# Microsatellites used in forensics are located in regions unusually rich in trait-associated variants

**DOI:** 10.1101/2023.03.07.531629

**Authors:** Vivian Link, Yuómi Jhony A. Zavaleta, Rochelle-Jan Reyes, Linda Ding, Judy Wang, Rori V. Rohlfs, Michael D. Edge

## Abstract

The 20 short tandem repeat (STR) markers of the combined DNA index system (CODIS) are the basis of the vast majority of forensic genetics in the United States. One argument for permissive rules about the collection of CODIS genotypes is that the CODIS markers are thought to contain information relevant to identification only (such as a human fingerprint would), with little information about ancestry or traits. However, in the past 20 years, a quickly growing field has identified hundreds of thousands of genotype-trait associations. Here we conduct a survey of the landscape of such associations surrounding the CODIS loci as compared with non-CODIS STRs. We find that the regions around the CODIS markers are enriched for both known pathogenic variants (>90th percentile) and for SNPs identified as trait-associated in genome-wide association studies (GWAS) (≥95th percentile in 10kb and 100kb flanking regions), compared with other random sets of autosomal tetranucleotide-repeat STRs. Although it is not obvious how much phenotypic information CODIS would need to convey to strain the “DNA fingerprint” analogy, the CODIS markers, considered as a set, are in regions unusually dense with variants with known phenotypic associations.

## Supplement_STRproximityInfo for "Microsatellites used in forensics are located in regions unusually rich in trait-associated variants" (part 1 of 3)

chr	start	end	motif.len	V5	name	motif	CODIS	mid	refseq.sel.TSS.nearest	refseq.sel.TSS.win1kb	refseq.sel.TSS.win10kb	refseq.sel.TSS.win100kb	refseq.sel.gene.nearest	refseq.sel.gene.win1kb	refseq.sel.gene.win10kb	refseq.sel.gene.win100kb	hapmapCEU.nearest	hapmapCEU.win1kb	hapmapCEU.win10kb	hapmapCEU.win100kb	clinvarpath.nearest	clinvarpath.win1kb	clinvarpath.win10kb	clinvarpath.win100kb	gwas.allhits.nearest	gwas.allhits.win1kb	gwas.allhits.win10kb	gwas.allhits.win100kb	gwastraits.1kb	gwastraits.10kb	gwastraits.100kb	DNase.nearest	DNase.win1kb	DNase.win10kb	DNase.win100kb
chr1	10001	10468	6	78	Human_STR_1	AACCCT	0	10234.5	55183.5	0	0	1	55183.5	0	0	1	554241.5	0	0	0	869139.5	0	0	0	758017.5	0	0	0	0	0	0	554230.5	0	0	0
chr1	16717	16744	3	9.33333	Human_STR_2	GGT	0	16730.5	48687.5	0	0	1	48687.5	0	0	1	547745.5	0	0	0	862643.5	0	0	0	751521.5	0	0	0	0	0	0	547734.5	0	0	0
chr1	26454	26465	2	6	Human_STR_3	GT	0	26459.5	38958.5	0	0	1	38958.5	0	0	1	538016.5	0	0	0	852914.5	0	0	0	741792.5	0	0	0	0	0	0	538005.5	0	0	0
chr1	28589	28603	1	15	Human_STR_4	T	0	28596	36822	0	0	1	36822	0	0	1	535880	0	0	0	850778	0	0	0	739656	0	0	0	0	0	0	535869	0	0	0
chr1	30863	30959	2	48.5	Human_STR_5	CT	0	30911	34507	0	0	1	34507	0	0	1	533565	0	0	0	848463	0	0	0	737341	0	0	0	0	0	0	533554	0	0	0
chr1	31720	31733	1	14	Human_STR_6	A	0	31726.5	33691.5	0	0	1	33691.5	0	0	1	532749.5	0	0	0	847647.5	0	0	0	736525.5	0	0	0	0	0	0	532738.5	0	0	0
chr1	33450	33464	1	15	Human_STR_7	A	0	33457	31961	0	0	1	31961	0	0	1	531019	0	0	0	845917	0	0	0	734795	0	0	0	0	0	0	531008	0	0	0
chr1	33521	33541	1	21	Human_STR_8	T	0	33531	31887	0	0	1	31887	0	0	1	530945	0	0	0	845843	0	0	0	734721	0	0	0	0	0	0	530934	0	0	0
chr1	35484	35507	4	6	Human_STR_9	AAAT	0	35495.5	29922.5	0	0	1	29922.5	0	0	1	528980.5	0	0	0	843878.5	0	0	0	732756.5	0	0	0	0	0	0	528969.5	0	0	0
chr1	36352	36364	1	13	Human_STR_10	A	0	36358	29060	0	0	1	29060	0	0	1	528118	0	0	0	843016	0	0	0	731894	0	0	0	0	0	0	528107	0	0	0
chr1	39909	39923	4	3.75	Human_STR_11	AAAT	0	39916	25502	0	0	1	25502	0	0	1	524560	0	0	0	839458	0	0	0	728336	0	0	0	0	0	0	524549	0	0	0
chr1	43797	43812	1	16	Human_STR_12	A	0	43804.5	21613.5	0	0	1	21613.5	0	0	1	520671.5	0	0	0	835569.5	0	0	0	724447.5	0	0	0	0	0	0	520660.5	0	0	0
chr1	44836	44876	4	10.25	Human_STR_13	AAAT	0	44856	20562	0	0	1	20562	0	0	1	519620	0	0	0	834518	0	0	0	723396	0	0	0	0	0	0	519609	0	0	0
chr1	46403	46416	1	14	Human_STR_14	T	0	46409.5	19008.5	0	0	1	19008.5	0	0	1	518066.5	0	0	0	832964.5	0	0	0	721842.5	0	0	0	0	0	0	518055.5	0	0	0
chr1	49510	49534	1	25	Human_STR_15	A	0	49522	15896	0	0	1	15896	0	0	1	514954	0	0	0	829852	0	0	0	718730	0	0	0	0	0	0	514943	0	0	0
chr1	50482	50513	2	16	Human_STR_16	GT	0	50497.5	14920.5	0	0	1	14920.5	0	0	1	513978.5	0	0	0	828876.5	0	0	0	717754.5	0	0	0	0	0	0	513967.5	0	0	0
chr1	50571	50626	5	11.2	Human_STR_17	CCTTT	0	50598.5	14819.5	0	0	1	14819.5	0	0	1	513877.5	0	0	0	828775.5	0	0	0	717653.5	0	0	0	0	0	0	513866.5	0	0	0
chr1	51865	51877	1	13	Human_STR_18	A	0	51871	13547	0	0	1	13547	0	0	1	512605	0	0	0	827503	0	0	0	716381	0	0	0	0	0	0	512594	0	0	0
chr1	54713	54817	4	26.25	Human_STR_19	CTTT	0	54765	10653	0	0	1	10653	0	0	1	509711	0	0	0	824609	0	0	0	713487	0	0	0	0	0	0	509700	0	0	0
chr1	61351	61361	1	11	Human_STR_20	A	0	61356	4062	0	1	1	4062	0	1	1	503120	0	0	0	818018	0	0	0	706896	0	0	0	0	0	0	503109	0	0	0
chr1	61863	61880	1	18	Human_STR_21	T	0	61871.5	3546.5	0	1	1	3546.5	0	1	1	502604.5	0	0	0	817502.5	0	0	0	706380.5	0	0	0	0	0	0	502593.5	0	0	0
chr1	62232	62256	2	12.5	Human_STR_22	AC	0	62244	3174	0	1	1	3174	0	1	1	502232	0	0	0	817130	0	0	0	706008	0	0	0	0	0	0	502221	0	0	0
chr1	66161	66630	2	235	Human_STR_23	AT	0	66395.5	977.5	1	1	1	0	1	1	1	498080.5	0	0	0	812978.5	0	0	0	701856.5	0	0	0	0	0	0	498069.5	0	0	0
chr1	71176	71186	1	11	Human_STR_24	A	0	71181	5763	0	1	1	0	1	1	1	493295	0	0	0	808193	0	0	0	697071	0	0	0	0	0	0	493284	0	0	0
chr1	71847	71861	1	15	Human_STR_25	T	0	71854	6436	0	1	1	269	1	1	1	492622	0	0	0	807520	0	0	0	696398	0	0	0	0	0	0	492611	0	0	0
chr1	73843	73856	1	14	Human_STR_26	T	0	73849.5	8431.5	0	1	1	2264.5	0	1	1	490626.5	0	0	0	805524.5	0	0	0	694402.5	0	0	0	0	0	0	490615.5	0	0	0
chr1	77175	77195	1	21	Human_STR_27	A	0	77185	11767	0	0	1	5600	0	1	1	487291	0	0	0	802189	0	0	0	691067	0	0	0	0	0	0	487280	0	0	0
chr1	82134	82154	1	21	Human_STR_28	A	0	82144	16726	0	0	1	10559	0	0	1	482332	0	0	0	797230	0	0	0	686108	0	0	0	0	0	0	482321	0	0	0
chr1	82214	82229	2	8	Human_STR_29	AC	0	82221.5	16803.5	0	0	1	10636.5	0	0	1	482254.5	0	0	0	797152.5	0	0	0	686030.5	0	0	0	0	0	0	482243.5	0	0	0
chr1	83792	84041	4	62.5	Human_STR_30	AAAG	0	83916.5	18498.5	0	0	1	12331.5	0	0	1	480559.5	0	0	0	795457.5	0	0	0	684335.5	0	0	0	0	0	0	480548.5	0	0	0
chr1	87277	87292	1	16	Human_STR_31	T	0	87284.5	21866.5	0	0	1	15699.5	0	0	1	477191.5	0	0	0	792089.5	0	0	0	680967.5	0	0	0	0	0	0	477180.5	0	0	0
chr1	91201	91213	1	13	Human_STR_32	A	0	91207	25789	0	0	1	19622	0	0	1	473269	0	0	0	788167	0	0	0	677045	0	0	0	0	0	0	473258	0	0	0
chr1	92664	92677	1	14	Human_STR_33	A	0	92670.5	27252.5	0	0	1	21085.5	0	0	1	471805.5	0	0	0	786703.5	0	0	0	675581.5	0	0	0	0	0	0	471794.5	0	0	0
chr1	93731	93753	6	3.83333	Human_STR_34	GTTTTT	0	93742	28324	0	0	1	22157	0	0	1	470734	0	0	0	785632	0	0	0	674510	0	0	0	0	0	0	470723	0	0	0
chr1	94810	94847	1	38	Human_STR_35	T	0	94828.5	29410.5	0	0	1	23243.5	0	0	1	469647.5	0	0	0	784545.5	0	0	0	673423.5	0	0	0	0	0	0	469636.5	0	0	0
chr1	94997	95019	1	23	Human_STR_36	T	0	95008	29590	0	0	1	23423	0	0	1	469468	0	0	0	784366	0	0	0	673244	0	0	0	0	0	0	469457	0	0	0
chr1	101336	101348	1	13	Human_STR_37	A	0	101342	35924	0	0	1	29757	0	0	1	463134	0	0	0	778032	0	0	0	666910	0	0	0	0	0	0	463123	0	0	0
chr1	101675	101690	1	16	Human_STR_38	A	0	101682.5	36264.5	0	0	1	30097.5	0	0	1	462793.5	0	0	0	777691.5	0	0	0	666569.5	0	0	0	0	0	0	462782.5	0	0	0
chr1	103256	103280	5	5	Human_STR_39	AAAAT	0	103268	37850	0	0	1	31683	0	0	1	461208	0	0	0	776106	0	0	0	664984	0	0	0	0	0	0	461197	0	0	0
chr1	104161	104196	2	18	Human_STR_40	AC	0	104178.5	38760.5	0	0	1	32593.5	0	0	1	460297.5	0	0	0	775195.5	0	0	0	664073.5	0	0	0	0	0	0	460286.5	0	0	0
chr1	105609	105627	2	9.5	Human_STR_41	AT	0	105618	40200	0	0	1	34033	0	0	1	458858	0	0	0	773756	0	0	0	662634	0	0	0	0	0	0	458847	0	0	0
chr1	106929	106951	2	11.5	Human_STR_42	CT	0	106940	41522	0	0	1	35355	0	0	1	457536	0	0	0	772434	0	0	0	661312	0	0	0	0	0	0	457525	0	0	0
chr1	108546	108561	1	16	Human_STR_43	A	0	108553.5	43135.5	0	0	1	36968.5	0	0	1	455922.5	0	0	0	770820.5	0	0	0	659698.5	0	0	0	0	0	0	455911.5	0	0	0
chr1	109565	109614	2	25	Human_STR_44	GT	0	109589.5	44171.5	0	0	1	38004.5	0	0	1	454886.5	0	0	0	769784.5	0	0	0	658662.5	0	0	0	0	0	0	454875.5	0	0	0
chr1	109782	109798	2	8.5	Human_STR_45	AT	0	109790	44372	0	0	1	38205	0	0	1	454686	0	0	0	769584	0	0	0	658462	0	0	0	0	0	0	454675	0	0	0
chr1	110936	110950	1	15	Human_STR_46	A	0	110943	45525	0	0	1	39358	0	0	1	453533	0	0	0	768431	0	0	0	657309	0	0	0	0	0	0	453522	0	0	0
chr1	111367	111386	1	20	Human_STR_47	A	0	111376.5	45958.5	0	0	1	39791.5	0	0	1	453099.5	0	0	0	767997.5	0	0	0	656875.5	0	0	0	0	0	0	453088.5	0	0	0
chr1	113874	113895	2	11	Human_STR_48	CT	0	113884.5	48466.5	0	0	1	42299.5	0	0	1	450591.5	0	0	0	765489.5	0	0	0	654367.5	0	0	0	0	0	0	450580.5	0	0	0
chr1	114545	114572	2	14	Human_STR_49	AC	0	114558.5	49140.5	0	0	1	42973.5	0	0	1	449917.5	0	0	0	764815.5	0	0	0	653693.5	0	0	0	0	0	0	449906.5	0	0	0
chr1	119440	119456	2	8.5	Human_STR_50	AT	0	119448	54030	0	0	1	47863	0	0	1	445028	0	0	0	759926	0	0	0	648804	0	0	0	0	0	0	445017	0	0	0
chr1	121270	121284	1	15	Human_STR_51	T	0	121277	55859	0	0	1	49692	0	0	1	443199	0	0	0	758097	0	0	0	646975	0	0	0	0	0	0	443188	0	0	0
chr1	123089	123131	2	21.5	Human_STR_52	AT/AT	0	123110	57692	0	0	1	51525	0	0	1	441366	0	0	0	756264	0	0	0	645142	0	0	0	0	0	0	441355	0	0	0
chr1	124846	124870	1	25	Human_STR_53	A	0	124858	59440	0	0	1	53273	0	0	1	439618	0	0	0	754516	0	0	0	643394	0	0	0	0	0	0	439607	0	0	0
chr1	128596	128611	1	16	Human_STR_54	T	0	128603.5	63185.5	0	0	1	57018.5	0	0	1	435872.5	0	0	0	750770.5	0	0	0	639648.5	0	0	0	0	0	0	435861.5	0	0	0
chr1	129678	129692	1	15	Human_STR_55	T	0	129685	64267	0	0	1	58100	0	0	1	434791	0	0	0	749689	0	0	0	638567	0	0	0	0	0	0	434780	0	0	0
chr1	130285	130300	1	16	Human_STR_56	A	0	130292.5	64874.5	0	0	1	58707.5	0	0	1	434183.5	0	0	0	749081.5	0	0	0	637959.5	0	0	0	0	0	0	434172.5	0	0	0
chr1	134066	134094	1	29	Human_STR_57	T	0	134080	68662	0	0	1	62495	0	0	1	430396	0	0	0	745294	0	0	0	634172	0	0	0	0	0	0	430385	0	0	0
chr1	143164	143184	5	4.2	Human_STR_58	ATTTT	0	143174	77756	0	0	1	71589	0	0	1	421302	0	0	0	736200	0	0	0	625078	0	0	0	0	0	0	421291	0	0	0
chr1	144528	144576	2	24.5	Human_STR_59	AT	0	144552	79134	0	0	1	72967	0	0	1	419924	0	0	0	734822	0	0	0	623700	0	0	0	0	0	0	419913	0	0	0
chr1	144888	144899	1	12	Human_STR_60	A	0	144893.5	79475.5	0	0	1	73308.5	0	0	1	419582.5	0	0	0	734480.5	0	0	0	623358.5	0	0	0	0	0	0	419571.5	0	0	0
chr1	147047	147063	2	8.5	Human_STR_61	AG	0	147055	81637	0	0	1	75470	0	0	1	417421	0	0	0	732319	0	0	0	621197	0	0	0	0	0	0	417410	0	0	0
chr1	147434	147475	3	14	Human_STR_62	AAC	0	147454.5	82036.5	0	0	1	75869.5	0	0	1	417021.5	0	0	0	731919.5	0	0	0	620797.5	0	0	0	0	0	0	417010.5	0	0	0
chr1	149680	149699	1	20	Human_STR_63	A	0	149689.5	84271.5	0	0	1	78104.5	0	0	1	414786.5	0	0	0	729684.5	0	0	0	618562.5	0	0	0	0	0	0	414775.5	0	0	0
chr1	150454	150489	5	7.2	Human_STR_64	ATTTT	0	150471.5	85053.5	0	0	1	78886.5	0	0	1	414004.5	0	0	0	728902.5	0	0	0	617780.5	0	0	0	0	0	0	413993.5	0	0	0
chr1	151317	151331	4	3.75	Human_STR_65	CTTT	0	151324	85906	0	0	1	79739	0	0	1	413152	0	0	0	728050	0	0	0	616928	0	0	0	0	0	0	413141	0	0	0
chr1	151480	151497	1	18	Human_STR_66	T	0	151488.5	86070.5	0	0	1	79903.5	0	0	1	412987.5	0	0	0	727885.5	0	0	0	616763.5	0	0	0	0	0	0	412976.5	0	0	0
chr1	155855	155869	1	15	Human_STR_67	A	0	155862	90444	0	0	1	84277	0	0	1	408614	0	0	0	723512	0	0	0	612390	0	0	0	0	0	0	408603	0	0	0
chr1	155996	156014	5	3.8	Human_STR_68	ATTTT	0	156005	90587	0	0	1	84420	0	0	1	408471	0	0	0	723369	0	0	0	612247	0	0	0	0	0	0	408460	0	0	0
chr1	156280	156291	1	12	Human_STR_69	T	0	156285.5	90867.5	0	0	1	84700.5	0	0	1	408190.5	0	0	0	723088.5	0	0	0	611966.5	0	0	0	0	0	0	408179.5	0	0	0
chr1	157108	157121	1	14	Human_STR_70	A	0	157114.5	91696.5	0	0	1	85529.5	0	0	1	407361.5	0	0	0	722259.5	0	0	0	611137.5	0	0	0	0	0	0	407350.5	0	0	0
chr1	158998	159031	2	17	Human_STR_71	AC	0	159014.5	93596.5	0	0	1	87429.5	0	0	1	405461.5	0	0	0	720359.5	0	0	0	609237.5	0	0	0	0	0	0	405450.5	0	0	0
chr1	160472	160487	1	16	Human_STR_72	T	0	160479.5	95061.5	0	0	1	88894.5	0	0	1	403996.5	0	0	0	718894.5	0	0	0	607772.5	0	0	0	0	0	0	403985.5	0	0	0
chr1	162181	162275	4	23.75	Human_STR_73	AAGG	0	162228	96810	0	0	1	90643	0	0	1	402248	0	0	0	717146	0	0	0	606024	0	0	0	0	0	0	402237	0	0	0
chr1	162288	162344	4	14.25	Human_STR_74	AGGG	0	162316	96898	0	0	1	90731	0	0	1	402160	0	0	0	717058	0	0	0	605936	0	0	0	0	0	0	402149	0	0	0
chr1	162355	162399	5	9	Human_STR_75	AAAGG	0	162377	96959	0	0	1	90792	0	0	1	402099	0	0	0	716997	0	0	0	605875	0	0	0	0	0	0	402088	0	0	0
chr1	163815	163829	1	15	Human_STR_76	A	0	163822	98404	0	0	1	92237	0	0	1	400654	0	0	0	715552	0	0	0	604430	0	0	0	0	0	0	400643	0	0	0
chr1	164130	164153	5	4.8	Human_STR_77	AAAAC	0	164141.5	98723.5	0	0	1	92556.5	0	0	1	400334.5	0	0	0	715232.5	0	0	0	604110.5	0	0	0	0	0	0	400323.5	0	0	0
chr1	164674	164695	1	22	Human_STR_78	A	0	164684.5	99266.5	0	0	1	93099.5	0	0	1	399791.5	0	0	0	714689.5	0	0	0	603567.5	0	0	0	0	0	0	399780.5	0	0	0
chr1	165288	165310	1	23	Human_STR_79	A	0	165299	99881	0	0	1	93714	0	0	1	399177	0	0	0	714075	0	0	0	602953	0	0	0	0	0	0	399166	0	0	0
chr1	167135	167153	4	4.75	Human_STR_80	ATTT	0	167144	101726	0	0	0	95559	0	0	1	397332	0	0	0	712230	0	0	0	601108	0	0	0	0	0	0	397321	0	0	0
chr1	168770	168788	6	3.16667	Human_STR_81	AAAAAC	0	168779	103361	0	0	0	97194	0	0	1	395697	0	0	0	710595	0	0	0	599473	0	0	0	0	0	0	395686	0	0	0
chr1	169658	169676	5	3.8	Human_STR_82	AAAAC	0	169667	104249	0	0	0	98082	0	0	1	394809	0	0	0	709707	0	0	0	598585	0	0	0	0	0	0	394798	0	0	0
chr1	169860	169872	1	13	Human_STR_83	T	0	169866	104448	0	0	0	98281	0	0	1	394610	0	0	0	709508	0	0	0	598386	0	0	0	0	0	0	394599	0	0	0
chr1	170935	170954	5	4	Human_STR_84	GTTTT	0	170944.5	105526.5	0	0	0	99359.5	0	0	1	393531.5	0	0	0	708429.5	0	0	0	597307.5	0	0	0	0	0	0	393520.5	0	0	0
chr1	174800	174820	1	21	Human_STR_85	A	0	174810	109392	0	0	0	103225	0	0	0	389666	0	0	0	704564	0	0	0	593442	0	0	0	0	0	0	389655	0	0	0
chr1	175039	175054	2	8	Human_STR_86	AC	0	175046.5	109628.5	0	0	0	103461.5	0	0	0	389429.5	0	0	0	704327.5	0	0	0	593205.5	0	0	0	0	0	0	389418.5	0	0	0
chr1	175449	175478	6	5	Human_STR_87	AAAAAG	0	175463.5	110045.5	0	0	0	103878.5	0	0	0	389012.5	0	0	0	703910.5	0	0	0	592788.5	0	0	0	0	0	0	389001.5	0	0	0
chr1	176203	176231	5	5.8	Human_STR_88	AAAAC	0	176217	110799	0	0	0	104632	0	0	0	388259	0	0	0	703157	0	0	0	592035	0	0	0	0	0	0	388248	0	0	0
chr1	229805	229825	4	5.25	Human_STR_89	AAAT	0	229815	137843	0	0	0	137843	0	0	0	334661	0	0	0	649559	0	0	0	538437	0	0	0	0	0	0	334650	0	0	0
chr1	232435	232445	1	11	Human_STR_90	T	0	232440	135218	0	0	0	135218	0	0	0	332036	0	0	0	646934	0	0	0	535812	0	0	0	0	0	0	332025	0	0	0
chr1	237529	237544	1	16	Human_STR_91	A	0	237536.5	130121.5	0	0	0	130121.5	0	0	0	326939.5	0	0	0	641837.5	0	0	0	530715.5	0	0	0	0	0	0	326928.5	0	0	0
chr1	238991	239005	1	15	Human_STR_92	A	0	238998	128660	0	0	0	128660	0	0	0	325478	0	0	0	640376	0	0	0	529254	0	0	0	0	0	0	325467	0	0	0
chr1	240059	240081	6	3.83333	Human_STR_93	GTTTTT	0	240070	127588	0	0	0	127588	0	0	0	324406	0	0	0	639304	0	0	0	528182	0	0	0	0	0	0	324395	0	0	0
chr1	241330	241345	1	16	Human_STR_94	T	0	241337.5	126320.5	0	0	0	126320.5	0	0	0	323138.5	0	0	0	638036.5	0	0	0	526914.5	0	0	0	0	0	0	323127.5	0	0	0
chr1	243368	243384	2	8.5	Human_STR_95	GT	0	243376	124282	0	0	0	124282	0	0	0	321100	0	0	0	635998	0	0	0	524876	0	0	0	0	0	0	321089	0	0	0
chr1	247653	247665	1	13	Human_STR_96	A	0	247659	119999	0	0	0	119999	0	0	0	316817	0	0	0	631715	0	0	0	520593	0	0	0	0	0	0	316806	0	0	0
chr1	247992	248006	1	15	Human_STR_97	A	0	247999	119659	0	0	0	119659	0	0	0	316477	0	0	0	631375	0	0	0	520253	0	0	0	0	0	0	316466	0	0	0
chr1	249573	249597	5	5	Human_STR_98	AAAAT	0	249585	118073	0	0	0	118073	0	0	0	314891	0	0	0	629789	0	0	0	518667	0	0	0	0	0	0	314880	0	0	0
chr1	250478	250511	2	17	Human_STR_99	AC	0	250494.5	117163.5	0	0	0	117163.5	0	0	0	313981.5	0	0	0	628879.5	0	0	0	517757.5	0	0	0	0	0	0	313970.5	0	0	0
chr1	251924	251942	2	9.5	Human_STR_100	AT	0	251933	115725	0	0	0	115725	0	0	0	312543	0	0	0	627441	0	0	0	516319	0	0	0	0	0	0	312532	0	0	0
chr1	253244	253266	2	11.5	Human_STR_101	CT	0	253255	114403	0	0	0	114403	0	0	0	311221	0	0	0	626119	0	0	0	514997	0	0	0	0	0	0	311210	0	0	0
chr1	254861	254882	1	22	Human_STR_102	A	0	254871.5	112786.5	0	0	0	112786.5	0	0	0	309604.5	0	0	0	624502.5	0	0	0	513380.5	0	0	0	0	0	0	309593.5	0	0	0
chr1	255886	255929	2	22	Human_STR_103	GT	0	255907.5	111750.5	0	0	0	111750.5	0	0	0	308568.5	0	0	0	623466.5	0	0	0	512344.5	0	0	0	0	0	0	308557.5	0	0	0
chr1	256097	256113	2	8.5	Human_STR_104	AT	0	256105	111553	0	0	0	111553	0	0	0	308371	0	0	0	623269	0	0	0	512147	0	0	0	0	0	0	308360	0	0	0
chr1	257251	257265	1	15	Human_STR_105	A	0	257258	110400	0	0	0	110400	0	0	0	307218	0	0	0	622116	0	0	0	510994	0	0	0	0	0	0	307207	0	0	0
chr1	257682	257701	1	20	Human_STR_106	A	0	257691.5	109966.5	0	0	0	109966.5	0	0	0	306784.5	0	0	0	621682.5	0	0	0	510560.5	0	0	0	0	0	0	306773.5	0	0	0
chr1	260191	260212	2	11	Human_STR_107	CT	0	260201.5	107456.5	0	0	0	107456.5	0	0	0	304274.5	0	0	0	619172.5	0	0	0	508050.5	0	0	0	0	0	0	304263.5	0	0	0
chr1	260862	260887	2	13	Human_STR_108	AC	0	260874.5	106783.5	0	0	0	106783.5	0	0	0	303601.5	0	0	0	618499.5	0	0	0	507377.5	0	0	0	0	0	0	303590.5	0	0	0
chr1	265761	265777	2	8.5	Human_STR_109	AT	0	265769	101889	0	0	0	101889	0	0	0	298707	0	0	0	613605	0	0	0	502483	0	0	0	0	0	0	298696	0	0	0
chr1	267290	267425	2	68	Human_STR_110	AT	0	267357.5	100300.5	0	0	0	100300.5	0	0	0	297118.5	0	0	0	612016.5	0	0	0	500894.5	0	0	0	0	0	0	297107.5	0	0	0
chr1	267560	267574	1	15	Human_STR_111	T	0	267567	100091	0	0	0	100091	0	0	0	296909	0	0	0	611807	0	0	0	500685	0	0	0	0	0	0	296898	0	0	0
chr1	524187	524216	2	15	Human_STR_112	AC	0	524201.5	97832.5	0	0	1	96893.5	0	0	1	40274.5	0	0	2	355172.5	0	0	0	244050.5	0	0	0	0	0	0	40263.5	0	0	8
chr1	526035	526053	4	4.75	Human_STR_113	AAAT	0	526044	95990	0	0	1	95051	0	0	1	38432	0	0	2	353330	0	0	0	242208	0	0	0	0	0	0	38421	0	0	8
chr1	526349	526372	4	6	Human_STR_114	AAAC	0	526360.5	95673.5	0	0	1	94734.5	0	0	1	38115.5	0	0	2	353013.5	0	0	0	241891.5	0	0	0	0	0	0	38104.5	0	0	8
chr1	527114	527131	1	18	Human_STR_115	A	0	527122.5	94911.5	0	0	1	93972.5	0	0	1	37353.5	0	0	2	352251.5	0	0	0	241129.5	0	0	0	0	0	0	37342.5	0	0	8
chr1	531684	531699	2	8	Human_STR_116	AC	0	531691.5	90342.5	0	0	1	89403.5	0	0	1	32784.5	0	0	2	347682.5	0	0	0	236560.5	0	0	0	0	0	0	32773.5	0	0	8
chr1	531898	531913	2	8	Human_STR_117	AC	0	531905.5	90128.5	0	0	1	89189.5	0	0	1	32570.5	0	0	2	347468.5	0	0	0	236346.5	0	0	0	0	0	0	32559.5	0	0	8
chr1	532433	532449	2	8.5	Human_STR_118	AC	0	532441	89593	0	0	1	88654	0	0	1	32035	0	0	2	346933	0	0	0	235811	0	0	0	0	0	0	32024	0	0	8
chr1	533066	533079	1	14	Human_STR_119	A	0	533072.5	88961.5	0	0	1	88022.5	0	0	1	31403.5	0	0	2	346301.5	0	0	0	235179.5	0	0	0	0	0	0	31392.5	0	0	8
chr1	534315	534325	1	11	Human_STR_120	G	0	534320	87714	0	0	1	86775	0	0	1	30156	0	0	2	345054	0	0	0	233932	0	0	0	0	0	0	30145	0	0	8
chr1	534668	534707	5	8	Human_STR_121	CTTTT	0	534687.5	87346.5	0	0	1	86407.5	0	0	1	29788.5	0	0	2	344686.5	0	0	0	233564.5	0	0	0	0	0	0	29777.5	0	0	8
chr1	535063	535091	5	5.8	Human_STR_122	GTTTT	0	535077	86957	0	0	1	86018	0	0	1	29399	0	0	2	344297	0	0	0	233175	0	0	0	0	0	0	29388	0	0	8
chr1	535329	535368	2	20	Human_STR_123	GT	0	535348.5	86685.5	0	0	1	85746.5	0	0	1	29127.5	0	0	2	344025.5	0	0	0	232903.5	0	0	0	0	0	0	29116.5	0	0	8
chr1	536202	536228	2	13.5	Human_STR_124	AT	0	536215	85819	0	0	1	84880	0	0	1	28261	0	0	2	343159	0	0	0	232037	0	0	0	0	0	0	28250	0	0	8
chr1	536255	536280	2	13	Human_STR_125	AT	0	536267.5	85766.5	0	0	1	84827.5	0	0	1	28208.5	0	0	2	343106.5	0	0	0	231984.5	0	0	0	0	0	0	28197.5	0	0	8
chr1	536385	536411	2	13.5	Human_STR_126	AT	0	536398	85636	0	0	1	84697	0	0	1	28078	0	0	2	342976	0	0	0	231854	0	0	0	0	0	0	28067	0	0	8
chr1	536524	536542	2	9.5	Human_STR_127	AT	0	536533	85501	0	0	1	84562	0	0	1	27943	0	0	2	342841	0	0	0	231719	0	0	0	0	0	0	27932	0	0	8
chr1	539782	539799	1	18	Human_STR_128	A	0	539790.5	82243.5	0	0	1	81304.5	0	0	1	24685.5	0	0	2	339583.5	0	0	0	228461.5	0	0	0	0	0	0	24674.5	0	0	8
chr1	541158	541168	1	11	Human_STR_129	A	0	541163	80871	0	0	1	79932	0	0	1	23313	0	0	2	338211	0	0	0	227089	0	0	0	0	0	0	23302	0	0	8
chr1	542673	542692	3	6.66667	Human_STR_130	AGG	0	542682.5	79351.5	0	0	1	78412.5	0	0	1	21793.5	0	0	2	336691.5	0	0	0	225569.5	0	0	0	0	0	0	21782.5	0	0	8
chr1	543247	543264	4	4.5	Human_STR_131	ATCT	0	543255.5	78778.5	0	0	1	77839.5	0	0	1	21220.5	0	0	2	336118.5	0	0	0	224996.5	0	0	0	0	0	0	21209.5	0	0	8
chr1	548784	548800	1	17	Human_STR_132	A	0	548792	73242	0	0	1	72303	0	0	1	15684	0	0	2	330582	0	0	0	219460	0	0	0	0	0	0	15673	0	0	8
chr1	553371	553381	1	11	Human_STR_133	T	0	553376	68658	0	0	1	67719	0	0	1	11100	0	0	2	325998	0	0	0	214876	0	0	0	0	0	0	11089	0	0	8
chr1	556734	556747	1	14	Human_STR_134	A	0	556740.5	65293.5	0	0	1	64354.5	0	0	1	7735.5	0	2	2	322633.5	0	0	0	211511.5	0	0	0	0	0	0	7724.5	0	4	8
chr1	559052	559079	2	14	Human_STR_135	GT	0	559065.5	62968.5	0	0	1	62029.5	0	0	1	5410.5	0	2	2	320308.5	0	0	0	209186.5	0	0	0	0	0	0	5399.5	0	6	8
chr1	559814	559914	4	25.25	Human_STR_136	AGGG	0	559864	62170	0	0	1	61231	0	0	1	4612	0	2	2	319510	0	0	0	208388	0	0	0	0	0	0	4601	0	8	8
chr1	561897	561914	1	18	Human_STR_137	T	0	561905.5	60128.5	0	0	1	59189.5	0	0	1	2570.5	0	2	2	317468.5	0	0	0	206346.5	0	0	0	0	0	0	2559.5	0	8	8
chr1	562017	562036	1	20	Human_STR_138	T	0	562026.5	60007.5	0	0	1	59068.5	0	0	1	2449.5	0	2	2	317347.5	0	0	0	206225.5	0	0	0	0	0	0	2438.5	0	8	8
chr1	562162	562201	2	20	Human_STR_139	GT	0	562181.5	59852.5	0	0	1	58913.5	0	0	1	2294.5	0	2	2	317192.5	0	0	0	206070.5	0	0	0	0	0	0	2283.5	0	8	8
chr1	571518	571533	4	4	Human_STR_140	AAAC	0	571525.5	50508.5	0	0	1	49569.5	0	0	1	6753.5	0	2	2	307848.5	0	0	0	196726.5	0	0	0	0	0	0	2045.5	0	8	8
chr1	571833	571848	1	16	Human_STR_141	T	0	571840.5	50193.5	0	0	1	49254.5	0	0	1	7068.5	0	2	2	307533.5	0	0	0	196411.5	0	0	0	0	0	0	2360.5	0	8	8
chr1	573397	573421	4	6.25	Human_STR_142	AAAT	0	573409	48625	0	0	1	47686	0	0	1	8637	0	2	2	305965	0	0	0	194843	0	0	0	0	0	0	3929	0	8	8
chr1	575210	575222	1	13	Human_STR_143	T	0	575216	46818	0	0	1	45879	0	0	1	10444	0	0	2	304158	0	0	0	193036	0	0	0	0	0	0	5736	0	6	8
chr1	576279	576308	6	5	Human_STR_144	CTTTTT	0	576293.5	45740.5	0	0	1	44801.5	0	0	1	11521.5	0	0	2	303080.5	0	0	0	191958.5	0	0	0	0	0	0	6813.5	0	6	8
chr1	576458	576472	1	15	Human_STR_145	T	0	576465	45569	0	0	1	44630	0	0	1	11693	0	0	2	302909	0	0	0	191787	0	0	0	0	0	0	6985	0	5	8
chr1	578602	578618	2	8.5	Human_STR_146	GT	0	578610	43424	0	0	1	42485	0	0	1	13838	0	0	2	300764	0	0	0	189642	0	0	0	0	0	0	9130	0	3	8
chr1	580568	580602	4	8.75	Human_STR_147	ATTT	0	580585	41449	0	0	1	40510	0	0	1	15813	0	0	2	298789	0	0	0	187667	0	0	0	0	0	0	11105	0	0	8
chr1	580624	580647	1	24	Human_STR_148	T	0	580635.5	41398.5	0	0	1	40459.5	0	0	1	15863.5	0	0	2	298738.5	0	0	0	187616.5	0	0	0	0	0	0	11155.5	0	0	8
chr1	582871	582888	1	18	Human_STR_149	A	0	582879.5	39154.5	0	0	1	38215.5	0	0	1	18107.5	0	0	2	296494.5	0	0	0	185372.5	0	0	0	0	0	0	13399.5	0	0	8
chr1	583216	583233	1	18	Human_STR_150	A	0	583224.5	38809.5	0	0	1	37870.5	0	0	1	18452.5	0	0	2	296149.5	0	0	0	185027.5	0	0	0	0	0	0	13744.5	0	0	8
chr1	584861	584884	5	4.8	Human_STR_151	AAAAT	0	584872.5	37161.5	0	0	1	36222.5	0	0	1	20100.5	0	0	2	294501.5	0	0	0	183379.5	0	0	0	0	0	0	15392.5	0	0	8
chr1	585764	585803	2	20	Human_STR_152	AC	0	585783.5	36250.5	0	0	1	35311.5	0	0	1	21011.5	0	0	2	293590.5	0	0	0	182468.5	0	0	0	0	0	0	16303.5	0	0	8
chr1	587341	587357	1	17	Human_STR_153	A	0	587349	34685	0	0	1	33746	0	0	1	22577	0	0	2	292025	0	0	0	180903	0	0	0	0	0	0	17869	0	0	8
chr1	587417	587432	2	8	Human_STR_154	AC	0	587424.5	34609.5	0	0	1	33670.5	0	0	1	22652.5	0	0	2	291949.5	0	0	0	180827.5	0	0	0	0	0	0	17944.5	0	0	8
chr1	589020	589170	4	37.75	Human_STR_155	AAAG	0	589095	32939	0	0	1	32000	0	0	1	24323	0	0	2	290279	0	0	0	179157	0	0	0	0	0	0	19615	0	0	8
chr1	591775	591805	2	15.5	Human_STR_156	AT	0	591790	30244	0	0	1	29305	0	0	1	27018	0	0	2	287584	0	0	0	176462	0	0	0	0	0	0	22310	0	0	8
chr1	592470	592484	2	7.5	Human_STR_157	GT	0	592477	29557	0	0	1	28618	0	0	1	27705	0	0	2	286897	0	0	0	175775	0	0	0	0	0	0	22997	0	0	8
chr1	596165	596187	5	4.6	Human_STR_158	GTTTT	0	596176	25858	0	0	1	24919	0	0	1	31404	0	0	2	283198	0	0	0	172076	0	0	0	0	0	0	26696	0	0	8
chr1	601985	602001	1	17	Human_STR_159	T	0	601993	20041	0	0	1	19102	0	0	1	37221	0	0	2	277381	0	0	0	166259	0	0	0	0	0	0	32513	0	0	8
chr1	603278	603432	2	77.5	Human_STR_160	AT	0	603355	18679	0	0	1	17740	0	0	1	38583	0	0	2	276019	0	0	0	164897	0	0	0	0	0	0	33875	0	0	8
chr1	605964	605982	3	6.33333	Human_STR_161	AGG	0	605973	16061	0	0	1	15122	0	0	1	41201	0	0	2	273401	0	0	0	162279	0	0	0	0	0	0	36493	0	0	8
chr1	609013	609043	6	5.16667	Human_STR_162	AAAAAT	0	609028	13006	0	0	1	12067	0	0	1	44256	0	0	2	270346	0	0	0	159224	0	0	0	0	0	0	39548	0	0	8
chr1	611695	611709	1	15	Human_STR_163	T	0	611702	10332	0	0	1	9393	0	1	1	46930	0	0	2	267672	0	0	0	156550	0	0	0	0	0	0	42222	0	0	8
chr1	628625	628640	2	8	Human_STR_164	AG	0	628632.5	6598.5	0	1	1	6598.5	0	1	1	63860.5	0	0	5	250741.5	0	0	0	139619.5	0	0	0	0	0	0	59152.5	0	0	9
chr1	628792	628807	4	4	Human_STR_165	AATG	0	628799.5	6765.5	0	1	1	6765.5	0	1	1	64027.5	0	0	5	250574.5	0	0	0	139452.5	0	0	0	0	0	0	59319.5	0	0	9
chr1	631657	631671	1	15	Human_STR_166	A	0	631664	9630	0	1	1	9630	0	1	1	66892	0	0	5	247710	0	0	0	136588	0	0	0	0	0	0	62184	0	0	9
chr1	637730	637749	1	20	Human_STR_167	A	0	637739.5	15705.5	0	0	1	15705.5	0	0	1	72967.5	0	0	5	241634.5	0	0	0	130512.5	0	0	0	0	0	0	68259.5	0	0	9
chr1	640239	640260	2	11	Human_STR_168	CT	0	640249.5	18215.5	0	0	1	18215.5	0	0	1	75477.5	0	0	5	239124.5	0	0	0	128002.5	0	0	0	0	0	0	70769.5	0	0	9
chr1	640910	640935	2	13	Human_STR_169	AC	0	640922.5	18888.5	0	0	1	18888.5	0	0	1	76150.5	0	0	5	238451.5	0	0	0	127329.5	0	0	0	0	0	0	71442.5	0	0	9
chr1	645809	645825	2	8.5	Human_STR_170	AT	0	645817	23783	0	0	1	23783	0	0	1	75472	0	0	5	233557	0	0	0	122435	0	0	0	0	0	0	68183	0	0	9
chr1	646877	646887	1	11	Human_STR_171	T	0	646882	24848	0	0	1	24848	0	0	1	74407	0	0	5	232492	0	0	0	121370	0	0	0	0	0	0	67118	0	0	9
chr1	647339	647474	2	68	Human_STR_172	AT	0	647406.5	25372.5	0	0	1	25372.5	0	0	1	73882.5	0	0	5	231967.5	0	0	0	120845.5	0	0	0	0	0	0	66593.5	0	0	9
chr1	647609	647623	1	15	Human_STR_173	T	0	647616	25582	0	0	1	25582	0	0	1	73673	0	0	5	231758	0	0	0	120636	0	0	0	0	0	0	66384	0	0	9
chr1	649426	649468	2	21.5	Human_STR_174	AT/AT	0	649447	27413	0	0	1	27413	0	0	1	71842	0	0	5	229927	0	0	0	118805	0	0	0	0	0	0	64553	0	0	9
chr1	651212	651228	1	17	Human_STR_175	A	0	651220	29186	0	0	1	29186	0	0	1	70069	0	0	6	228154	0	0	0	117032	0	0	0	0	0	0	62780	0	0	9
chr1	654953	654968	1	16	Human_STR_176	T	0	654960.5	32926.5	0	0	1	32926.5	0	0	1	66328.5	0	0	13	224413.5	0	0	0	113291.5	0	0	0	0	0	0	59039.5	0	0	10
chr1	656035	656050	1	16	Human_STR_177	T	0	656042.5	34008.5	0	0	1	34008.5	0	0	1	65246.5	0	0	13	223331.5	0	0	0	112209.5	0	0	0	0	0	0	57957.5	0	0	10
chr1	656643	656658	1	16	Human_STR_178	A	0	656650.5	34616.5	0	0	1	34616.5	0	0	1	64638.5	0	0	13	222723.5	0	0	0	111601.5	0	0	0	0	0	0	57349.5	0	0	10
chr1	660432	660460	1	29	Human_STR_179	T	0	660446	38412	0	0	1	38412	0	0	1	60843	0	0	13	218928	0	0	0	107806	0	0	0	0	0	0	53554	0	0	10
chr1	661533	661555	6	3.83333	Human_STR_180	AGGCCG	0	661544	39510	0	0	1	39510	0	0	1	59745	0	0	15	217830	0	0	0	106708	0	0	0	0	0	0	52456	0	0	10
chr1	678883	678903	5	4.2	Human_STR_181	ATTTT	0	678893	56859	0	0	1	56859	0	0	1	42396	0	0	19	200481	0	0	0	89359	0	0	1	0	0	2	35107	0	0	4
chr1	680247	680263	2	8.5	Human_STR_182	AT	0	680255	58221	0	0	1	58221	0	0	1	41034	0	0	20	199119	0	0	0	87997	0	0	1	0	0	2	33745	0	0	4
chr1	680575	680589	1	15	Human_STR_183	A	0	680582	58548	0	0	1	58548	0	0	1	40707	0	0	20	198792	0	0	0	87670	0	0	2	0	0	3	33418	0	0	4
chr1	683124	683164	3	13.6667	Human_STR_184	AAC	0	683144	61110	0	0	1	61110	0	0	1	38145	0	0	21	196230	0	0	0	85108	0	0	2	0	0	3	30856	0	0	4
chr1	685369	685388	1	20	Human_STR_185	A	0	685378.5	63344.5	0	0	1	63344.5	0	0	1	35910.5	0	0	24	193995.5	0	0	0	82873.5	0	0	2	0	0	3	28621.5	0	0	4
chr1	686143	686178	5	7.2	Human_STR_186	ATTTT	0	686160.5	64126.5	0	0	1	64126.5	0	0	1	35128.5	0	0	25	193213.5	0	0	0	82091.5	0	0	2	0	0	3	27839.5	0	0	4
chr1	687007	687021	4	3.75	Human_STR_187	CTTT	0	687014	64980	0	0	1	64980	0	0	1	34275	0	0	25	192360	0	0	0	81238	0	0	2	0	0	3	26986	0	0	4
chr1	687170	687186	1	17	Human_STR_188	T	0	687178	65144	0	0	1	65144	0	0	1	34111	0	0	25	192196	0	0	0	81074	0	0	2	0	0	3	26822	0	0	4
chr1	689406	689425	1	20	Human_STR_189	A	0	689415.5	67381.5	0	0	1	67381.5	0	0	1	31873.5	0	0	25	189958.5	0	0	0	78836.5	0	0	2	0	0	3	24584.5	0	0	4
chr1	691545	691557	1	13	Human_STR_190	A	0	691551	69517	0	0	1	69517	0	0	1	29738	0	0	25	187823	0	0	0	76701	0	0	2	0	0	3	22449	0	0	4
chr1	691684	691702	5	3.8	Human_STR_191	ATTTT	0	691693	69659	0	0	1	69659	0	0	1	29596	0	0	25	187681	0	0	0	76559	0	0	2	0	0	3	22307	0	0	4
chr1	691968	691978	1	11	Human_STR_192	T	0	691973	69939	0	0	1	69939	0	0	1	29316	0	0	25	187401	0	0	0	76279	0	0	2	0	0	3	22027	0	0	4
chr1	692795	692807	1	13	Human_STR_193	A	0	692801	70767	0	0	1	70767	0	0	1	28488	0	0	25	186573	0	0	0	75451	0	0	2	0	0	3	21199	0	0	4
chr1	694827	694878	2	26	Human_STR_194	AC	0	694852.5	72818.5	0	0	1	72818.5	0	0	1	26436.5	0	0	26	184521.5	0	0	0	73399.5	0	0	2	0	0	3	19147.5	0	0	4
chr1	696317	696331	1	15	Human_STR_195	T	0	696324	74290	0	0	1	74290	0	0	1	24965	0	0	26	183050	0	0	0	71928	0	0	2	0	0	3	17676	0	0	4
chr1	698025	698119	4	23.75	Human_STR_196	AAGG	0	698072	76038	0	0	1	76038	0	0	1	23217	0	0	27	181302	0	0	0	70180	0	0	2	0	0	3	15928	0	0	4
chr1	698132	698184	4	13.25	Human_STR_197	AGGG	0	698158	76124	0	0	1	76124	0	0	1	23131	0	0	27	181216	0	0	0	70094	0	0	2	0	0	3	15842	0	0	4
chr1	698195	698239	5	9	Human_STR_198	AAAGG	0	698217	76183	0	0	1	76183	0	0	1	23072	0	0	27	181157	0	0	0	70035	0	0	2	0	0	3	15783	0	0	4
chr1	699655	699669	1	15	Human_STR_199	A	0	699662	77628	0	0	1	77628	0	0	1	21627	0	0	29	179712	0	0	0	68590	0	0	2	0	0	3	14338	0	0	4
chr1	699970	699993	5	4.8	Human_STR_200	AAAAC	0	699981.5	77947.5	0	0	1	77947.5	0	0	1	21307.5	0	0	29	179392.5	0	0	0	68270.5	0	0	2	0	0	3	14018.5	0	0	4
chr1	700514	700531	1	18	Human_STR_201	A	0	700522.5	78488.5	0	0	1	78488.5	0	0	1	20766.5	0	0	29	178851.5	0	0	0	67729.5	0	0	2	0	0	3	13477.5	0	0	4
chr1	701124	701136	1	13	Human_STR_202	A	0	701130	79096	0	0	1	79096	0	0	1	20159	0	0	29	178244	0	0	0	67122	0	0	2	0	0	3	12870	0	0	5
chr1	702959	702981	4	5.75	Human_STR_203	ATTT	0	702970	80936	0	0	1	80936	0	0	1	18319	0	0	29	176404	0	0	0	65282	0	0	2	0	0	3	11030	0	0	5
chr1	704598	704616	6	3.16667	Human_STR_204	AAAAAC	0	704607	82573	0	0	1	82573	0	0	1	16682	0	0	29	174767	0	0	0	63645	0	0	2	0	0	3	9393	0	1	5
chr1	705486	705504	5	3.8	Human_STR_205	AAAAC	0	705495	83461	0	0	1	83461	0	0	1	15794	0	0	29	173879	0	0	0	62757	0	0	2	0	0	3	8505	0	1	6
chr1	705688	705701	1	14	Human_STR_206	T	0	705694.5	83660.5	0	0	1	83660.5	0	0	1	15594.5	0	0	29	173679.5	0	0	0	62557.5	0	0	2	0	0	3	8305.5	0	1	6
chr1	706734	706753	5	4	Human_STR_207	GTTTT	0	706743.5	84709.5	0	0	1	84709.5	0	0	1	14545.5	0	0	29	172630.5	0	0	0	61508.5	0	0	2	0	0	3	7256.5	0	1	6
chr1	710589	710610	1	22	Human_STR_208	A	0	710599.5	88565.5	0	0	1	88565.5	0	0	1	10689.5	0	0	29	168774.5	0	0	0	57652.5	0	0	2	0	0	3	3400.5	0	1	6
chr1	710813	710828	2	8	Human_STR_209	AC	0	710820.5	88786.5	0	0	1	88786.5	0	0	1	10468.5	0	0	29	168553.5	0	0	0	57431.5	0	0	2	0	0	3	3179.5	0	1	6
chr1	711221	711261	1	41	Human_STR_210	A	0	711241	89207	0	0	1	89207	0	0	1	10048	0	0	29	168133	0	0	0	57011	0	0	2	0	0	3	2759	0	1	6
chr1	711985	712013	5	5.8	Human_STR_211	AAAAC	0	711999	89965	0	0	1	89965	0	0	1	9290	0	1	29	167375	0	0	0	56253	0	0	2	0	0	3	2001	0	1	6
chr1	712918	712932	4	3.75	Human_STR_212	GTTT	0	712925	90891	0	0	1	90891	0	0	1	8364	0	1	29	166449	0	0	0	55327	0	0	2	0	0	3	1075	0	1	6
chr1	715641	715655	1	15	Human_STR_213	T	0	715648	93614	0	0	1	93614	0	0	1	5641	0	3	29	163726	0	0	0	52604	0	0	2	0	0	3	1648	0	1	6
chr1	718787	718800	1	14	Human_STR_214	T	0	718793.5	96759.5	0	0	1	96759.5	0	0	1	2495.5	0	3	29	160580.5	0	0	0	49458.5	0	0	2	0	0	3	4793.5	0	1	6
chr1	719464	719486	2	11.5	Human_STR_215	AT	0	719475	97441	0	0	1	97441	0	0	1	1814	0	3	29	159899	0	0	0	48777	0	0	2	0	0	3	5475	0	1	6
chr1	721746	721767	4	5.5	Human_STR_216	ATTT	0	721756.5	99722.5	0	0	1	99722.5	0	0	1	467.5	1	3	29	157617.5	0	0	0	46495.5	0	0	2	0	0	3	7756.5	0	1	6
chr1	722365	722384	4	5	Human_STR_217	ATTT	0	722374.5	100340.5	0	0	0	100340.5	0	0	0	1085.5	0	3	29	156999.5	0	0	0	45877.5	0	0	2	0	0	3	8374.5	0	1	6
chr1	723749	723815	2	33.5	Human_STR_218	AG	0	723782	101748	0	0	0	101748	0	0	0	36	2	3	29	155592	0	0	0	44470	0	0	2	0	0	3	9782	0	1	6
chr1	724138	727053	5	583.2	Human_STR_219	AATGG	0	725595.5	103561.5	0	0	0	103561.5	0	0	0	1705.5	0	3	29	153778.5	0	0	0	42656.5	0	0	2	0	0	3	11595.5	0	0	6
chr1	730990	731010	5	4.2	Human_STR_220	GTTTT	0	731000	108966	0	0	0	108966	0	0	0	7110	0	3	29	148374	0	0	0	37252	0	0	2	0	0	3	17000	0	0	6
chr1	734463	734476	1	14	Human_STR_221	A	0	734469.5	112435.5	0	0	0	112435.5	0	0	0	10579.5	0	0	29	144904.5	0	0	0	33782.5	0	0	2	0	0	3	17930.5	0	0	6
chr1	734581	734591	1	11	Human_STR_222	A	0	734586	112552	0	0	0	112552	0	0	0	10696	0	0	29	144788	0	0	0	33666	0	0	2	0	0	3	17814	0	0	6
chr1	738815	738826	1	12	Human_STR_223	A	0	738820.5	116786.5	0	0	0	116786.5	0	0	0	11413.5	0	0	30	140553.5	0	0	0	29431.5	0	0	2	0	0	3	13579.5	0	0	6
chr1	739131	739141	1	11	Human_STR_224	A	0	739136	117102	0	0	0	117102	0	0	0	11098	0	0	30	140238	0	0	0	29116	0	0	2	0	0	3	13264	0	0	6
chr1	747692	747704	1	13	Human_STR_225	A	0	747698	111604	0	0	0	111604	0	0	0	2536	0	8	32	131676	0	0	0	20554	0	0	2	0	0	3	4702	0	1	9
chr1	751489	751501	1	13	Human_STR_226	A	0	751495	107807	0	0	0	107807	0	0	0	1070	0	10	32	127879	0	0	0	16757	0	0	2	0	0	3	905	1	1	10
chr1	759601	759617	2	8.5	Human_STR_227	GT	0	759609	99693	0	0	1	99693	0	0	1	1302	0	13	34	119765	0	0	0	8643	0	1	2	0	2	3	2376	0	2	12
chr1	762968	762990	5	4.6	Human_STR_228	CCGGG	0	762979	96323	0	0	1	96323	0	0	1	1248	0	10	35	116395	0	0	0	5273	0	1	2	0	2	3	994	1	2	13
chr1	763770	763780	1	11	Human_STR_229	T	0	763775	95527	0	0	1	95527	0	0	1	2044	0	8	36	115599	0	0	0	4477	0	1	2	0	2	3	1790	0	2	13
chr1	765085	765099	4	3.75	Human_STR_230	GTTT	0	765092	94210	0	0	1	94210	0	0	1	855	1	5	37	114282	0	0	0	3160	0	1	2	0	2	3	3107	0	2	13
chr1	768117	768161	5	9	Human_STR_231	GTTTT	0	768139	91163	0	0	1	91163	0	0	1	308	1	8	37	111235	0	0	0	113	1	1	2	2	2	3	2786	0	2	13
chr1	770292	770368	4	19.25	Human_STR_232	ATCC/ACCC	0	770330	88972	0	0	1	88972	0	0	1	1883	0	9	37	109044	0	0	0	2078	0	1	2	0	2	3	595	1	2	15
chr1	774801	774824	2	12	Human_STR_233	AC	0	774812.5	84489.5	0	0	1	84489.5	0	0	1	845.5	1	8	39	104561.5	0	0	0	5583.5	0	2	2	0	3	3	3887.5	0	1	18
chr1	774843	774866	2	12	Human_STR_234	AC	0	774854.5	84447.5	0	0	1	84447.5	0	0	1	803.5	1	8	39	104519.5	0	0	0	5541.5	0	2	2	0	3	3	3929.5	0	1	18
chr1	774885	774908	2	12	Human_STR_235	AC	0	774896.5	84405.5	0	0	1	84405.5	0	0	1	761.5	1	8	39	104477.5	0	0	0	5499.5	0	2	2	0	3	3	3971.5	0	1	18
chr1	774955	774978	2	12	Human_STR_236	AC	0	774966.5	84335.5	0	0	1	84335.5	0	0	1	691.5	1	9	39	104407.5	0	0	0	5429.5	0	2	2	0	3	3	4041.5	0	1	18
chr1	775790	775804	1	15	Human_STR_237	A	0	775797	83505	0	0	1	83505	0	0	1	139	2	10	39	103577	0	0	0	4599	0	2	2	0	3	3	4872	0	1	18
chr1	779907	779922	1	16	Human_STR_238	T	0	779914.5	79387.5	0	0	1	79387.5	0	0	2	593.5	2	9	39	99459.5	0	0	1	481.5	1	1	2	1	1	3	8989.5	0	1	20
chr1	786028	786043	3	5.33333	Human_STR_239	ATT	0	786035.5	73266.5	0	0	1	73266.5	0	0	2	47.5	2	9	43	93338.5	0	0	1	5639.5	0	1	3	0	1	3	15029.5	0	0	20
chr1	790840	790856	2	8.5	Human_STR_240	GT	0	790848	68454	0	0	1	68454	0	0	2	3098	0	8	45	88526	0	0	1	10452	0	0	3	0	0	3	10217	0	0	20
chr1	793329	793339	1	11	Human_STR_241	T	0	793334	65968	0	0	1	65968	0	0	2	612	1	8	46	86040	0	0	1	12938	0	0	4	0	0	4	7731	0	1	20
chr1	795559	795591	1	33	Human_STR_242	T	0	795575	63727	0	0	2	63727	0	0	2	1629	0	5	47	83799	0	0	1	15179	0	0	6	0	0	5	5490	0	2	21
chr1	795982	796000	4	4.75	Human_STR_243	CCCT	0	795991	63311	0	0	3	63311	0	0	3	2034	0	4	47	83383	0	0	1	15595	0	0	7	0	0	6	5074	0	2	22
chr1	797169	797548	4	95	Human_STR_244	AGAT	0	797358.5	61943.5	0	0	3	61943.5	0	0	3	666.5	1	4	47	82015.5	0	0	1	16962.5	0	0	8	0	0	6	3706.5	0	2	24
chr1	803753	803768	2	8	Human_STR_245	AG	0	803760.5	55541.5	0	0	4	55541.5	0	0	4	4802.5	0	4	49	75613.5	0	0	1	23364.5	0	0	10	0	0	6	1399.5	0	2	25
chr1	804594	804605	1	12	Human_STR_246	A	0	804599.5	54702.5	0	0	4	54702.5	0	0	4	5641.5	0	3	49	74774.5	0	0	1	24203.5	0	0	10	0	0	6	560.5	1	2	25
chr1	804639	804662	4	6	Human_STR_247	AAAC	0	804650.5	54651.5	0	0	4	54651.5	0	0	4	5692.5	0	3	49	74723.5	0	0	1	24254.5	0	0	10	0	0	6	509.5	1	2	25
chr1	804843	804900	4	14.5	Human_STR_248	ATCT	0	804871.5	54430.5	0	0	4	54430.5	0	0	4	5913.5	0	3	49	74502.5	0	0	1	24475.5	0	0	10	0	0	6	288.5	1	2	25
chr1	804979	804989	1	11	Human_STR_249	A	0	804984	54318	0	0	4	54318	0	0	4	6026	0	3	49	74390	0	0	1	24588	0	0	10	0	0	6	176	1	2	25
chr1	807303	807318	1	16	Human_STR_250	T	0	807310.5	51991.5	0	0	4	51991.5	0	0	4	8352.5	0	3	49	72063.5	0	0	1	26914.5	0	0	10	0	0	6	2150.5	0	2	26
chr1	818315	818357	5	8.6	Human_STR_251	CTTTT	0	818336	40966	0	0	5	40966	0	0	5	19378	0	0	51	61038	0	0	2	37940	0	0	12	0	0	7	13176	0	0	27
chr1	821623	821639	5	3.4	Human_STR_252	CTGTG	0	821631	37671	0	0	5	37671	0	0	5	16923	0	0	52	57743	0	0	2	41235	0	0	12	0	0	7	16471	0	0	28
chr1	823701	823757	4	14.25	Human_STR_253	AAGG	0	823729	35573	0	0	5	35573	0	0	5	14825	0	0	52	55645	0	0	2	43333	0	0	12	0	0	7	16251	0	0	28
chr1	823979	824059	4	20.25	Human_STR_254	AGGG	0	824019	35283	0	0	5	35283	0	0	5	14535	0	0	50	55355	0	0	2	43623	0	0	12	0	0	7	15961	0	0	28
chr1	825827	825837	1	11	Human_STR_255	A	0	825832	33470	0	0	5	33470	0	0	5	12722	0	0	51	53542	0	0	2	45436	0	0	14	0	0	9	14148	0	0	28
chr1	829511	829524	2	7	Human_STR_256	GT	0	829517.5	29784.5	0	0	5	29784.5	0	0	5	9036.5	0	1	55	49856.5	0	0	2	49121.5	0	0	15	0	0	9	10462.5	0	0	28
chr1	830242	830271	1	30	Human_STR_257	T	0	830256.5	29045.5	0	0	5	29045.5	0	0	5	8297.5	0	1	55	49117.5	0	0	2	49860.5	0	0	15	0	0	9	9723.5	0	1	28
chr1	834405	834425	1	21	Human_STR_258	T	0	834415	24887	0	0	5	24887	0	0	6	4139	0	1	56	44959	0	0	2	47617	0	0	18	0	0	10	5565	0	2	28
chr1	838154	838168	1	15	Human_STR_259	A	0	838161	21141	0	0	6	21141	0	0	6	393	1	3	56	41213	0	0	2	43871	0	0	19	0	0	12	1819	0	4	30
chr1	842617	842630	1	14	Human_STR_260	A	0	842623.5	16678.5	0	0	6	16678.5	0	0	6	4069.5	0	3	57	36750.5	0	0	2	39408.5	0	0	19	0	0	12	558.5	1	4	32
chr1	842919	842942	1	24	Human_STR_261	A	0	842930.5	16371.5	0	0	6	16371.5	0	0	6	3876.5	0	3	57	36443.5	0	0	2	39101.5	0	0	19	0	0	12	865.5	1	4	32
chr1	850329	850365	1	37	Human_STR_262	A	0	850347	8955	0	1	7	8955	0	1	7	3484	0	4	62	29027	0	0	6	31685	0	0	22	0	0	13	2187	0	5	33
chr1	856020	856035	2	8	Human_STR_263	GT	0	856027.5	3274.5	0	1	8	3274.5	0	1	8	1778.5	0	7	55	23346.5	0	0	6	26004.5	0	0	22	0	0	13	472.5	1	5	33
chr1	859291	859310	3	6.66667	Human_STR_264	CGG	0	859300.5	1.5	1	1	8	1.5	1	1	8	2506.5	0	5	55	20073.5	0	0	6	22731.5	0	0	24	0	0	14	800.5	1	5	36
chr1	866512	866526	4	3.75	Human_STR_265	CCCT	0	866519	7217	0	1	8	0	1	1	8	1582	0	5	54	12855	0	0	6	15513	0	0	25	0	0	14	2006	0	7	36
chr1	872777	872787	1	11	Human_STR_266	C	0	872782	13480	0	0	8	0	1	2	8	775	1	6	53	6592	0	1	6	9250	0	1	25	0	0	12	543	1	7	36
chr1	875669	875696	5	5.6	Human_STR_267	CCCCG	0	875682.5	16380.5	0	0	8	0	1	2	8	2125.5	0	6	52	3691.5	0	1	6	6349.5	0	1	25	0	0	12	842.5	1	7	36
chr1	878907	878928	1	22	Human_STR_268	T	0	878917.5	15718.5	0	0	8	0	2	2	8	1319.5	0	8	51	456.5	1	1	17	3114.5	0	1	25	0	0	12	802.5	1	6	38
chr1	879055	879069	4	3.75	Human_STR_269	CCCT	0	879062	15574	0	0	8	0	2	2	8	1175	0	8	51	312	1	1	17	2970	0	1	25	0	0	12	658	1	5	38
chr1	879887	879906	5	4	Human_STR_270	AGCCC	0	879896.5	14739.5	0	0	8	0	2	2	8	340.5	1	8	50	522.5	1	1	18	2135.5	0	1	25	0	0	12	176.5	1	5	38
chr1	886040	886051	2	6	Human_STR_271	AC	0	886045.5	8590.5	0	2	8	0	1	3	8	1231.5	0	8	46	6671.5	0	1	26	4013.5	0	5	25	0	3	12	6325.5	0	4	38
chr1	891677	891696	6	3.33333	Human_STR_272	ACCCTC	0	891686.5	2949.5	0	2	8	0	1	2	8	257.5	1	8	52	12312.5	0	0	30	628.5	1	8	26	1	3	13	2858.5	0	5	38
chr1	893442	893461	1	20	Human_STR_273	T	0	893451.5	1184.5	0	3	8	0	1	3	8	1120.5	0	7	52	14077.5	0	0	30	1066.5	0	7	26	0	3	13	1093.5	0	5	38
chr1	894390	894412	6	3.83333	Human_STR_274	ACTCGG	0	894401	235	1	3	8	0	1	3	8	171	1	7	52	15027	0	0	30	117	2	7	26	1	3	13	144	1	5	40
chr1	895658	895677	3	6.66667	Human_STR_275	AGG	0	895667.5	295.5	1	3	8	295.5	1	3	8	1095.5	0	6	52	15926.5	0	0	30	37.5	2	7	27	1	3	13	157.5	3	5	41
chr1	896150	896178	3	9.66667	Human_STR_276	CCG	0	896164	201	1	3	8	0	1	3	8	1592	0	6	52	15430	0	0	30	106	2	7	27	1	3	13	39	3	6	41
chr1	897456	897475	5	4	Human_STR_277	ACCCC	0	897465.5	1502.5	0	3	8	0	1	3	8	2893.5	0	6	52	14128.5	0	0	30	399.5	1	7	27	0	3	13	880.5	1	6	41
chr1	900684	900726	4	10.75	Human_STR_278	ATTT	0	900705	1156	0	3	8	0	1	4	8	24	1	5	51	10889	0	0	30	187	1	8	27	0	4	13	440	1	6	43
chr1	904695	904719	2	12.5	Human_STR_279	GT	0	904707	2846	0	2	8	0	1	3	8	1604	0	3	52	6887	0	1	30	4189	0	5	27	0	2	13	1218	0	7	44
chr1	904801	904829	2	14.5	Human_STR_280	GT	0	904815	2954	0	2	8	0	1	3	8	1712	0	3	52	6779	0	1	30	4297	0	5	27	0	2	13	1110	0	7	44
chr1	906221	906237	2	8.5	Human_STR_281	GT	0	906229	4368	0	1	8	0	1	3	8	2184	0	3	53	5365	0	1	30	3079	0	5	28	0	1	14	304	1	5	44
chr1	911558	911579	6	3.66667	Human_STR_282	CTGGGG	0	911568.5	5904.5	0	2	9	0	2	2	9	3155.5	0	5	53	25.5	1	1	30	2260.5	0	2	28	0	1	14	88.5	2	4	45
chr1	918840	918859	4	5	Human_STR_283	GTTT	0	918849.5	1376.5	0	1	9	1376.5	0	2	10	277.5	2	7	58	7255.5	0	1	30	3535.5	0	5	28	0	3	14	535.5	1	3	46
chr1	920256	920272	4	4.25	Human_STR_284	ATCT	0	920264	2791	0	1	9	2791	0	2	10	1692	0	8	58	8670	0	1	30	4184	0	4	28	0	2	14	879	1	3	46
chr1	922667	922682	1	16	Human_STR_285	T	0	922674.5	5201.5	0	1	9	5201.5	0	1	10	2222.5	0	9	63	11080.5	0	0	30	1773.5	0	7	28	0	3	14	3289.5	0	1	46
chr1	923967	924001	5	7	Human_STR_286	AAAAG	0	923984	6511	0	1	9	6511	0	1	10	913	1	9	63	12390	0	0	30	464	2	7	28	2	3	14	4599	0	1	46
chr1	925364	925390	5	5.4	Human_STR_287	GTTTT	0	925377	7904	0	1	9	7904	0	2	10	480	1	9	64	13783	0	0	30	850	2	7	28	2	5	14	5992	0	2	46
chr1	925679	925691	1	13	Human_STR_288	T	0	925685	8212	0	2	9	8212	0	2	10	745	2	9	64	14091	0	0	30	1158	0	7	28	0	5	14	6300	0	2	46
chr1	926890	926923	5	6.8	Human_STR_289	CTTTT	0	926906.5	8570.5	0	2	9	7436.5	0	2	10	401.5	2	8	65	15312.5	0	0	30	1508.5	0	7	28	0	5	14	7521.5	0	2	46
chr1	927531	927558	4	7	Human_STR_290	GTTT	0	927544.5	7932.5	0	1	9	6798.5	0	1	10	236.5	1	8	65	15950.5	0	0	30	870.5	1	7	28	0	5	14	7760.5	0	3	46
chr1	929702	929714	1	13	Human_STR_291	A	0	929708	5769	0	1	9	4635	0	1	10	519	2	6	65	18114	0	0	30	668	1	7	28	1	5	14	5597	0	2	46
chr1	930889	930901	1	13	Human_STR_292	T	0	930895	4582	0	1	9	3448	0	1	10	1561	0	7	68	18467	0	0	30	519	2	7	28	2	5	14	4410	0	3	46
chr1	934124	934162	5	7.8	Human_STR_293	AGCGG	0	934143	1334	0	1	9	200	1	1	10	1687	0	8	69	15219	0	0	30	1078	0	8	28	0	6	14	1162	0	4	46
chr1	937563	937582	1	20	Human_STR_294	T	0	937572.5	2095.5	0	1	9	2095.5	0	1	10	2629.5	0	7	70	11789.5	0	0	30	2351.5	0	7	28	0	5	14	527.5	1	4	46
chr1	937796	937815	1	20	Human_STR_295	T	0	937805.5	2328.5	0	1	9	2328.5	0	1	10	2396.5	0	7	70	11556.5	0	0	30	2584.5	0	7	28	0	5	14	760.5	1	4	46
chr1	938021	938038	1	18	Human_STR_296	T	0	938029.5	2552.5	0	1	9	2552.5	0	1	10	2172.5	0	7	70	11332.5	0	0	30	2808.5	0	7	28	0	5	14	984.5	1	4	46
chr1	942969	942998	6	5	Human_STR_297	AAAAAG	0	942983.5	5892.5	0	2	9	5892.5	0	2	10	483.5	1	7	72	6378.5	0	4	30	483.5	1	4	28	1	3	14	1258.5	0	5	44
chr1	943127	943160	1	34	Human_STR_298	T	0	943143.5	5732.5	0	2	9	5732.5	0	2	10	323.5	1	7	72	6218.5	0	4	30	323.5	1	4	28	1	3	14	1418.5	0	5	44
chr1	943884	943918	4	8.75	Human_STR_299	GTTT/CTTT	0	943901	4975	0	2	9	4975	0	2	10	434	2	7	72	5461	0	4	30	434	1	4	28	1	3	14	2176	0	5	44
chr1	944374	944384	1	11	Human_STR_300	T	0	944379	4497	0	2	9	4497	0	2	10	184	2	7	72	4983	0	4	30	731	2	4	28	1	3	14	2654	0	5	44
chr1	945059	945077	1	19	Human_STR_301	A	0	945068	3808	0	2	9	3808	0	2	10	505	1	7	72	4294	0	4	30	42	1	4	28	0	3	14	3343	0	6	44
chr1	945862	945914	4	13.25	Human_STR_302	ATTT	0	945888	2988	0	2	9	2988	0	2	10	1145	0	7	72	3474	0	4	30	778	1	3	28	0	1	14	2577	0	5	45
chr1	946128	946145	1	18	Human_STR_303	T	0	946136.5	2739.5	0	2	9	2739.5	0	2	10	896.5	1	7	72	3225.5	0	4	30	1026.5	0	3	28	0	1	14	2328.5	0	5	45
chr1	947927	947949	1	23	Human_STR_304	T	0	947938	938	1	2	9	938	1	2	10	753	3	7	71	1424	0	4	30	2304	0	3	28	0	1	14	527	1	7	44
chr1	951048	951066	5	3.8	Human_STR_305	AGGGC	0	951057	2181	0	2	9	1137	0	2	10	815	1	7	73	1319	0	4	30	815	1	5	28	1	3	14	2592	0	7	44
chr1	951441	951456	1	16	Human_STR_306	T	0	951448.5	2572.5	0	2	9	1528.5	0	2	10	1206.5	0	7	73	1710.5	0	4	30	1206.5	0	5	28	0	3	14	2983.5	0	7	45
chr1	952058	952079	5	4.4	Human_STR_307	GTTTT	0	952068.5	3192.5	0	2	10	2148.5	0	2	10	1826.5	0	7	73	2330.5	0	4	30	1826.5	0	5	28	0	3	14	2511.5	0	6	45
chr1	952495	952506	1	12	Human_STR_308	T	0	952500.5	2998.5	0	2	10	2580.5	0	2	10	2258.5	0	8	73	2762.5	0	4	30	2258.5	0	5	28	0	3	14	2079.5	0	6	45
chr1	954850	954887	5	7.6	Human_STR_309	CGGGG	0	954868.5	630.5	1	2	10	630.5	1	2	10	4626.5	0	7	72	5130.5	0	4	30	4083.5	0	5	28	0	3	14	288.5	1	6	45
chr1	955322	955424	6	17.1667	Human_STR_310	AGGGGG	0	955373	126	1	2	10	126	1	2	10	4468	0	7	72	5635	0	4	30	3579	0	4	28	0	3	14	793	1	6	45
chr1	955437	955463	4	6.75	Human_STR_311	CCCG	0	955450	49	1	2	10	49	1	2	10	4391	0	7	72	5712	0	4	30	3502	0	4	28	0	3	14	870	1	6	45
chr1	955485	955510	5	5.2	Human_STR_312	CCCGT	0	955497.5	1.5	1	2	10	1.5	1	2	10	4343.5	0	7	72	5759.5	0	4	30	3454.5	0	4	28	0	3	14	917.5	2	6	45
chr1	955942	955971	3	10	Human_STR_313	CCG	0	955956.5	457.5	1	2	10	0	1	2	10	3884.5	0	7	72	6218.5	0	4	30	2995.5	0	4	28	0	3	14	503.5	2	6	45
chr1	958089	958111	3	7.66667	Human_STR_314	CCT	0	958100	2601	0	2	10	0	1	2	10	1741	0	6	72	8362	0	4	30	852	1	4	28	1	3	14	820	1	6	45
chr1	962615	962633	2	9.5	Human_STR_315	GT	0	962624	7125	0	1	9	0	1	1	10	19	2	3	79	12886	0	0	30	388	1	4	28	0	2	14	2564	0	6	44
chr1	963701	963716	1	16	Human_STR_316	C	0	963708.5	8209.5	0	1	9	0	1	1	10	1103.5	0	3	79	12364.5	0	0	30	696.5	1	4	28	0	2	14	3648.5	0	6	44
chr1	964971	964983	2	6.5	Human_STR_317	GT	0	964977	9478	0	1	9	0	1	1	10	2372	0	3	79	11096	0	0	30	1965	0	4	28	0	2	14	3408	0	5	44
chr1	965010	965025	2	8	Human_STR_318	GT	0	965017.5	9518.5	0	1	9	0	1	1	10	2412.5	0	3	80	11055.5	0	0	30	2005.5	0	4	28	0	2	14	3367.5	0	5	44
chr1	965052	965067	2	8	Human_STR_319	GT	0	965059.5	9560.5	0	1	9	0	1	1	10	2454.5	0	3	80	11013.5	0	0	30	2047.5	0	4	28	0	2	14	3325.5	0	5	44
chr1	965205	965217	2	6.5	Human_STR_320	GT	0	965211	9712	0	1	9	0	1	1	10	2606	0	3	80	10862	0	0	30	2199	0	4	28	0	2	14	3174	0	5	44
chr1	965277	965291	2	7.5	Human_STR_321	GT	0	965284	9785	0	1	9	0	1	1	10	2679	0	3	80	10789	0	0	30	2272	0	4	28	0	2	14	3101	0	5	44
chr1	965320	965333	2	7	Human_STR_322	GT	0	965326.5	9827.5	0	1	9	0	1	1	10	2721.5	0	3	80	10746.5	0	0	30	2314.5	0	4	29	0	2	14	3058.5	0	5	44
chr1	965362	965377	2	8	Human_STR_323	GT	0	965369.5	9870.5	0	1	9	0	1	1	10	2764.5	0	3	80	10703.5	0	0	30	2357.5	0	4	29	0	2	14	3015.5	0	5	44
chr1	965442	965455	2	7	Human_STR_324	GT	0	965448.5	9949.5	0	1	9	0	1	1	10	2843.5	0	3	80	10624.5	0	0	30	2436.5	0	4	29	0	2	14	2936.5	0	5	44
chr1	965482	965497	2	8	Human_STR_325	GT	0	965489.5	9990.5	0	1	9	0	1	1	10	2884.5	0	3	80	10583.5	0	0	30	2477.5	0	4	29	0	2	14	2895.5	0	5	44
chr1	965524	965541	2	9	Human_STR_326	GT	0	965532.5	10033.5	0	0	9	0	1	1	10	2927.5	0	3	80	10540.5	0	0	30	2520.5	0	4	29	0	2	14	2852.5	0	5	44
chr1	965641	965653	2	6.5	Human_STR_327	GT	0	965647	10148	0	0	9	0	1	1	10	3042	0	3	80	10426	0	0	30	2578	0	4	29	0	2	14	2738	0	5	44
chr1	965682	965693	2	6	Human_STR_328	GT	0	965687.5	10188.5	0	0	9	0	1	1	10	3082.5	0	3	80	10385.5	0	0	30	2537.5	0	4	29	0	2	14	2697.5	0	5	44
chr1	965758	965773	2	8	Human_STR_329	GT	0	965765.5	10266.5	0	0	9	0	1	1	10	3160.5	0	3	80	10307.5	0	0	30	2459.5	0	4	29	0	2	14	2619.5	0	5	44
chr1	965799	965811	2	6.5	Human_STR_330	GT	0	965805	10306	0	0	9	0	1	1	10	3200	0	3	80	10268	0	0	30	2420	0	4	29	0	2	14	2580	0	5	44
chr1	965840	965851	2	6	Human_STR_331	GT	0	965845.5	10346.5	0	0	9	0	1	1	10	3240.5	0	3	80	10227.5	0	0	30	2379.5	0	4	29	0	2	14	2539.5	0	5	44
chr1	965985	965997	2	6.5	Human_STR_332	GT	0	965991	10492	0	0	9	0	1	1	10	3386	0	3	80	10082	0	0	30	2234	0	4	29	0	2	14	2394	0	5	44
chr1	966028	966039	2	6	Human_STR_333	GT	0	966033.5	10534.5	0	0	9	0	1	1	10	3428.5	0	3	81	10039.5	0	0	30	2191.5	0	4	29	0	2	14	2351.5	0	6	44
chr1	966063	966075	2	6.5	Human_STR_334	GT	0	966069	10570	0	0	9	0	1	1	10	3464	0	3	81	10004	0	0	30	2156	0	4	29	0	2	14	2316	0	6	44
chr1	966104	966121	2	9	Human_STR_335	GT	0	966112.5	10613.5	0	0	9	0	1	1	10	3507.5	0	3	81	9960.5	0	1	30	2112.5	0	4	29	0	2	14	2272.5	0	6	44
chr1	966148	966167	2	10	Human_STR_336	GT	0	966157.5	10658.5	0	0	9	0	1	1	10	3552.5	0	3	81	9915.5	0	1	30	2067.5	0	4	29	0	2	14	2227.5	0	6	44
chr1	966229	966241	2	6.5	Human_STR_337	GT	0	966235	10736	0	0	9	0	1	1	10	3630	0	3	81	9838	0	2	30	1990	0	4	29	0	2	14	2150	0	6	44
chr1	966270	966281	2	6	Human_STR_338	GT	0	966275.5	10776.5	0	0	9	0	1	1	10	3670.5	0	3	81	9797.5	0	2	30	1949.5	0	4	29	0	2	14	2109.5	0	6	44
chr1	966307	966319	2	6.5	Human_STR_339	GT	0	966313	10814	0	0	9	0	1	1	10	3708	0	3	81	9760	0	2	30	1912	0	4	29	0	2	14	2072	0	6	44
chr1	966348	966361	2	7	Human_STR_340	GT	0	966354.5	10855.5	0	0	9	0	1	1	10	3749.5	0	3	81	9718.5	0	2	30	1870.5	0	4	29	0	2	14	2030.5	0	6	44
chr1	966431	966442	2	6	Human_STR_341	GT	0	966436.5	10937.5	0	0	9	0	1	1	10	3831.5	0	3	82	9636.5	0	2	30	1788.5	0	4	29	0	2	14	1948.5	0	6	44
chr1	966468	966483	2	8	Human_STR_342	GT	0	966475.5	10976.5	0	0	9	0	1	1	10	3870.5	0	3	82	9597.5	0	2	30	1749.5	0	4	29	0	2	14	1909.5	0	5	44
chr1	966506	966517	2	6	Human_STR_343	GT	0	966511.5	11012.5	0	0	9	0	1	1	10	3906.5	0	3	82	9561.5	0	2	30	1713.5	0	4	29	0	2	14	1873.5	0	5	44
chr1	966664	966681	2	9	Human_STR_344	GT	0	966672.5	11173.5	0	0	9	0	1	1	10	4067.5	0	3	82	9400.5	0	2	30	1552.5	0	4	29	0	2	14	1712.5	0	6	44
chr1	969013	969213	6	33.5	Human_STR_345	AGCCCC/AGCCCC	0	969113	13614	0	0	9	0	1	1	10	6508	0	4	82	6960	0	11	30	888	1	3	29	0	1	14	728	1	4	43
chr1	970550	970562	1	13	Human_STR_346	G	0	970556	15057	0	0	9	0	1	1	10	7223	0	4	82	5517	0	12	30	2331	0	2	29	0	0	14	2171	0	3	43
chr1	976265	976304	5	8	Human_STR_347	CGGGG	0	976284.5	20785.5	0	0	9	0	1	1	10	1494.5	0	2	81	86.5	8	21	30	8059.5	0	2	29	0	1	14	235.5	2	3	42
chr1	976346	976518	5	34.6	Human_STR_348	CGGGG	0	976432	20933	0	0	9	0	1	1	10	1347	0	2	81	234	9	21	30	8207	0	2	29	0	1	14	88	2	3	42
chr1	984148	984169	1	22	Human_STR_349	A	0	984158.5	25527.5	0	0	9	0	1	1	9	3040.5	0	8	81	198.5	3	24	29	1217.5	0	2	29	0	2	14	7638.5	0	4	42
chr1	985444	985458	1	15	Human_STR_350	G	0	985451	24235	0	0	9	0	1	1	9	1748	0	9	80	377	3	24	29	75	1	2	29	1	2	14	8249	0	5	42
chr1	987895	987909	2	7.5	Human_STR_351	GT	0	987902	21784	0	0	9	0	1	1	9	233	2	8	80	888	1	14	29	2526	0	3	31	0	2	16	5798	0	3	42
chr1	988367	988382	2	8	Human_STR_352	GT	0	988374.5	21311.5	0	0	9	0	1	1	9	705.5	1	8	80	807.5	2	14	29	2141.5	0	3	31	0	2	16	5325.5	0	3	42
chr1	991341	991375	6	5.83333	Human_STR_353	ATCCCC	0	991358	18328	0	0	9	0	1	1	9	842	3	9	80	2126	0	11	29	842	1	3	30	1	2	15	2342	0	5	42
chr1	991739	991751	2	6.5	Human_STR_354	GT	0	991745	17941	0	0	9	249	1	1	9	1229	0	9	80	2513	0	11	29	1229	0	3	30	0	2	15	1955	0	5	42
chr1	991989	992014	6	4.33333	Human_STR_355	CGTGTG	0	992001.5	17684.5	0	0	9	505.5	1	1	9	1485.5	0	9	79	2769.5	0	9	29	1485.5	0	3	30	0	2	15	1698.5	0	6	42
chr1	992079	992099	2	10.5	Human_STR_356	GT	0	992089	17597	0	0	9	593	1	1	9	1573	0	9	79	2857	0	9	29	1573	0	3	30	0	2	15	1611	0	6	42
chr1	992119	992139	2	10.5	Human_STR_357	GT	0	992129	17557	0	0	9	633	1	1	9	1613	0	9	79	2897	0	9	29	1613	0	3	30	0	2	15	1571	0	6	42
chr1	993134	993156	1	23	Human_STR_358	A	0	993145	16541	0	0	9	1649	0	1	9	1245	0	9	79	3913	0	9	29	2335	0	3	30	0	2	15	555	2	6	43
chr1	997427	997584	4	39.5	Human_STR_359	CCCT	0	997505.5	12180.5	0	0	7	6009.5	0	2	8	888.5	2	10	80	8273.5	0	2	29	2025.5	0	3	27	0	2	13	1734.5	0	8	39
chr1	999026	999067	2	21	Human_STR_360	GT	0	999046.5	10639.5	0	0	7	7299.5	0	2	8	546.5	2	9	80	9814.5	0	2	29	3566.5	0	3	27	0	2	13	193.5	2	8	41
chr1	1004248	1004266	6	3.16667	Human_STR_361	CCCCCG	0	1004257	5429	0	1	6	2089	0	1	7	629	1	5	80	15025	0	0	29	1548	0	2	26	0	1	13	372	2	7	41
chr1	1006649	1006670	5	4.4	Human_STR_362	GTTTT	0	1006659.5	3026.5	0	1	6	0	1	1	7	854.5	1	4	81	17427.5	0	0	29	854.5	1	1	26	1	1	13	1734.5	0	7	40
chr1	1009795	1009813	4	4.75	Human_STR_363	AGGG	0	1009804	118	1	1	7	118	1	2	8	3999	0	7	82	20572	0	0	29	3999	0	1	25	0	1	13	699	1	5	41
chr1	1010337	1010350	2	7	Human_STR_364	AC	0	1010343.5	657.5	1	1	7	657.5	1	2	8	4538.5	0	7	83	21111.5	0	0	29	4538.5	0	1	25	0	1	13	1238.5	0	5	41
chr1	1015437	1015458	5	4.4	Human_STR_365	CCCCG	0	1015447.5	5761.5	0	1	7	1754.5	0	2	7	1721.5	0	12	85	26215.5	0	0	28	9642.5	0	1	25	0	1	14	642.5	1	2	39
chr1	1018824	1018843	2	10	Human_STR_366	AG	0	1018833.5	9147.5	0	1	6	0	1	2	6	130.5	2	12	82	29601.5	0	0	28	13028.5	0	0	25	0	0	14	4028.5	0	2	41
chr1	1028418	1028428	1	11	Human_STR_367	A	0	1028423	18737	0	0	6	0	1	1	6	1381	0	14	87	39191	0	0	28	22618	0	0	22	0	0	13	13618	0	0	41
chr1	1029472	1029482	1	11	Human_STR_368	T	0	1029477	19791	0	0	6	0	1	1	6	327	1	13	85	40245	0	0	28	23672	0	0	22	0	0	13	14672	0	0	41
chr1	1029792	1029802	1	11	Human_STR_369	T	0	1029797	20111	0	0	6	0	1	1	6	7	3	13	86	40565	0	0	28	23992	0	0	22	0	0	13	14992	0	0	41
chr1	1032965	1032983	1	19	Human_STR_370	T	0	1032974	18495	0	0	6	0	1	1	6	1435	0	10	87	43742	0	0	28	27169	0	0	19	0	0	11	12166	0	0	41
chr1	1033457	1033468	1	12	Human_STR_371	T	0	1033462.5	18006.5	0	0	6	0	1	1	6	1923.5	0	10	87	44230.5	0	0	28	27657.5	0	0	19	0	0	11	11677.5	0	0	41
chr1	1034622	1034635	2	7	Human_STR_372	AG	0	1034628.5	16840.5	0	0	6	0	1	1	6	2329.5	0	10	87	45396.5	0	0	28	28823.5	0	0	19	0	0	11	10511.5	0	0	41
chr1	1035085	1035097	2	6.5	Human_STR_373	AG	0	1035091	16378	0	0	6	0	1	1	6	1867	0	10	87	45859	0	0	28	29286	0	0	19	0	0	11	10049	0	0	41
chr1	1037452	1037476	1	25	Human_STR_374	A	0	1037464	14005	0	0	5	0	1	1	5	506	1	9	88	48232	0	0	28	27831	0	0	18	0	0	9	7676	0	1	41
chr1	1037760	1037771	1	12	Human_STR_375	T	0	1037765.5	13703.5	0	0	5	0	1	1	5	807.5	1	9	88	48533.5	0	0	28	27529.5	0	0	18	0	0	9	7374.5	0	1	41
chr1	1037995	1038029	1	35	Human_STR_376	A	0	1038012	13457	0	0	5	0	1	1	5	1054	0	9	88	48780	0	0	28	27283	0	0	18	0	0	9	7128	0	1	41
chr1	1038178	1038197	4	5	Human_STR_377	AAAT	0	1038187.5	13281.5	0	0	5	0	1	1	5	909.5	1	9	88	48955.5	0	0	28	27107.5	0	0	18	0	0	9	6952.5	0	1	41
chr1	1040199	1040209	1	11	Human_STR_378	A	0	1040204	11265	0	0	5	0	1	1	6	179	1	10	89	50972	0	0	28	25091	0	0	18	0	0	9	4936	0	1	41
chr1	1041265	1041299	4	8.75	Human_STR_379	AAAT	0	1041282	10187	0	0	5	0	1	1	6	417	1	8	90	52050	0	0	28	24013	0	0	18	0	0	9	3858	0	2	41
chr1	1044792	1044838	5	9.4	Human_STR_380	CCTTT	0	1044815	6654	0	1	6	0	1	1	6	1348	0	8	90	55583	0	0	28	20480	0	0	19	0	0	10	325	1	3	41
chr1	1044850	1044864	4	3.75	Human_STR_381	CTTT	0	1044857	6612	0	1	6	0	1	1	6	1306	0	8	90	55625	0	0	28	20438	0	0	19	0	0	10	283	1	3	41
chr1	1046746	1046766	1	21	Human_STR_382	A	0	1046756	4713	0	1	6	0	1	1	7	593	1	8	90	57524	0	0	28	18539	0	0	18	0	0	10	1616	0	3	41
chr1	1046913	1046927	3	5	Human_STR_383	AAC	0	1046920	4549	0	1	6	0	1	1	7	757	1	8	91	57688	0	0	28	18375	0	0	19	0	0	11	1780	0	3	41
chr1	1048576	1048591	1	16	Human_STR_384	A	0	1048583.5	2885.5	0	1	6	0	1	1	7	370.5	1	7	91	59351.5	0	0	28	16711.5	0	0	19	0	0	11	2461.5	0	4	41
chr1	1049294	1049314	1	21	Human_STR_385	T	0	1049304	2165	0	1	5	0	1	1	7	350	2	6	89	60072	0	0	29	15991	0	0	19	0	0	11	1741	0	4	41
chr1	1051841	1051860	6	3.33333	Human_STR_386	AGGCGG	0	1051850.5	381.5	1	1	6	381.5	1	1	6	1600.5	0	11	89	62618.5	0	0	25	13444.5	0	0	18	0	0	10	445.5	2	5	41
chr1	1055252	1055266	1	15	Human_STR_387	A	0	1055259	3790	0	1	6	3790	0	1	7	1808	0	15	91	66027	0	0	25	10036	0	0	19	0	0	10	2301	0	4	41
chr1	1055405	1055442	1	38	Human_STR_388	A	0	1055423.5	3954.5	0	1	6	3954.5	0	1	7	1972.5	0	15	91	66191.5	0	0	25	9871.5	0	1	19	0	0	10	2136.5	0	4	41
chr1	1061692	1061707	1	16	Human_STR_389	T	0	1061699.5	10230.5	0	0	5	10230.5	0	0	7	314.5	6	15	94	72467.5	0	0	25	3595.5	0	1	17	0	0	8	1634.5	0	4	37
chr1	1065567	1065596	1	30	Human_STR_390	A	0	1065581.5	14112.5	0	0	5	14112.5	0	0	7	446.5	3	14	96	76349.5	0	0	25	286.5	1	1	17	0	0	9	2418.5	0	5	37
chr1	1069464	1069481	1	18	Human_STR_391	A	0	1069472.5	18003.5	0	0	7	18003.5	0	0	8	1644.5	0	16	96	79644.5	0	0	44	4177.5	0	2	16	0	0	9	1472.5	0	6	39
chr1	1073154	1073184	4	7.75	Human_STR_392	CCCT	0	1073169	21700	0	0	7	21700	0	0	8	2052	0	8	98	75948	0	0	44	6028	0	2	16	0	0	9	424	1	5	40
chr1	1073950	1073969	1	20	Human_STR_393	A	0	1073959.5	22490.5	0	0	7	22490.5	0	0	8	2842.5	0	8	99	75157.5	0	0	44	5237.5	0	2	17	0	0	9	1214.5	0	5	42
chr1	1076487	1076722	6	39.3333	Human_STR_394	ATCCCC	0	1076604.5	25135.5	0	0	7	25135.5	0	0	8	458.5	1	4	101	72512.5	0	0	42	2592.5	0	2	17	0	1	9	2020.5	0	5	40
chr1	1077604	1077619	1	16	Human_STR_395	T	0	1077611.5	26142.5	0	0	7	26142.5	0	0	8	548.5	1	4	101	71505.5	0	0	34	1585.5	0	2	17	0	1	9	1013.5	0	5	40
chr1	1085624	1085639	2	8	Human_STR_396	AC	0	1085631.5	23627.5	0	0	8	23627.5	0	0	9	2050.5	0	6	103	63485.5	0	0	26	546.5	1	4	18	1	2	10	6186.5	0	3	41
chr1	1090170	1090184	1	15	Human_STR_397	A	0	1090177	19082	0	0	8	19082	0	0	10	916	1	6	103	58940	0	0	20	2495	0	4	20	0	2	11	2608	0	4	42
chr1	1090264	1090278	1	15	Human_STR_398	T	0	1090271	18988	0	0	8	18988	0	0	10	1010	0	7	103	58846	0	0	20	2589	0	4	20	0	2	11	2514	0	4	42
chr1	1092692	1092732	5	8.2	Human_STR_399	ATCCC	0	1092712	16547	0	0	8	16547	0	0	9	2025	0	6	101	56405	0	0	20	2266	0	4	19	0	2	10	73	1	4	42
chr1	1092839	1092869	5	6.2	Human_STR_400	CCCCG	0	1092854	16405	0	0	8	16405	0	0	9	1883	0	6	101	56263	0	0	20	2124	0	4	19	0	2	10	69	1	4	42
chr1	1101898	1101928	6	5.16667	Human_STR_401	ACCCCC	0	1101913	7346	0	1	8	7346	0	1	9	1697	0	9	102	47204	0	0	20	3493	0	3	18	0	2	10	1928	0	5	41
chr1	1105635	1105652	3	6	Human_STR_402	CCT	0	1105643.5	3615.5	0	1	8	3615.5	0	1	9	828.5	1	9	103	43473.5	0	0	20	4941.5	0	2	18	0	2	10	3381.5	0	4	38
chr1	1105848	1105954	4	26.75	Human_STR_403	CCCT	0	1105901	3358	0	1	8	3358	0	1	9	571	2	9	102	43216	0	0	20	4684	0	2	17	0	2	9	3124	0	4	38
chr1	1108387	1108398	1	12	Human_STR_404	A	0	1108392.5	866.5	1	1	8	866.5	1	1	9	243.5	1	8	104	40724.5	0	0	20	2192.5	0	2	17	0	2	9	632.5	1	5	39
chr1	1110504	1110514	1	11	Human_STR_405	A	0	1110509	1250	0	1	8	0	1	1	8	76	2	8	106	38608	0	0	20	76	1	1	17	1	1	9	1484	0	3	40
chr1	1112367	1112391	2	12.5	Human_STR_406	GT	0	1112379	3120	0	1	8	0	1	1	8	741	1	12	108	36738	0	0	20	1794	0	1	17	0	1	9	3354	0	3	40
chr1	1112425	1112491	2	33.5	Human_STR_407	GT	0	1112458	3199	0	1	8	0	1	1	8	662	1	12	108	36659	0	0	20	1873	0	1	17	0	1	9	3433	0	3	40
chr1	1112633	1112677	2	22.5	Human_STR_408	GT	0	1112655	3396	0	1	8	0	1	1	8	465	1	12	108	36462	0	0	20	2070	0	1	17	0	1	9	3630	0	3	40
chr1	1112699	1112709	1	11	Human_STR_409	T	0	1112704	3445	0	1	8	0	1	1	8	416	1	12	108	36413	0	0	20	2119	0	1	17	0	1	9	3679	0	3	40
chr1	1113942	1113956	1	15	Human_STR_410	A	0	1113949	4690	0	1	8	0	1	1	8	829	1	12	108	35168	0	0	20	3364	0	1	17	0	1	9	2916	0	4	40
chr1	1116247	1116362	6	19.3333	Human_STR_411	CCCCTG	0	1116304.5	7045.5	0	1	9	0	1	1	9	3184.5	0	14	108	32812.5	0	0	20	5719.5	0	1	17	0	1	9	560.5	1	4	39
chr1	1116390	1116420	6	5.16667	Human_STR_412	CCCCTG	0	1116405	7146	0	1	9	0	1	1	9	3285	0	14	108	32712	0	0	20	5820	0	1	17	0	1	9	460	1	4	39
chr1	1116652	1116670	4	4.75	Human_STR_413	ATCC	0	1116661	7402	0	1	9	0	1	1	9	3196	0	13	108	32456	0	0	20	6076	0	1	17	0	1	9	204	1	4	39
chr1	1121393	1121404	2	6	Human_STR_414	CT	0	1121398.5	12139.5	0	0	9	0	1	1	9	58.5	5	12	105	27718.5	0	0	20	10813.5	0	0	17	0	0	9	2021.5	0	3	43
chr1	1121463	1121486	1	24	Human_STR_415	T	0	1121474.5	12215.5	0	0	9	0	1	1	9	134.5	4	12	104	27642.5	0	0	20	10889.5	0	0	17	0	0	9	1945.5	0	3	43
chr1	1122211	1122243	1	33	Human_STR_416	T	0	1122227	12968	0	0	9	0	1	1	9	204	3	12	101	26890	0	0	20	11642	0	0	17	0	0	9	1193	0	3	43
chr1	1123010	1123029	1	20	Human_STR_417	A	0	1123019.5	13760.5	0	0	9	0	1	1	9	996.5	1	12	101	26097.5	0	0	20	12434.5	0	0	17	0	0	9	400.5	1	3	43
chr1	1123285	1123299	1	15	Human_STR_418	A	0	1123292	14033	0	0	9	0	1	1	9	1269	0	11	101	25825	0	0	20	12707	0	0	17	0	0	9	128	1	3	43
chr1	1123786	1123803	1	18	Human_STR_419	T	0	1123794.5	14535.5	0	0	9	0	1	1	9	867.5	1	11	101	25322.5	0	0	20	13209.5	0	0	17	0	0	9	374.5	1	3	43
chr1	1125107	1125121	3	5	Human_STR_420	ATT	0	1125114	15855	0	0	9	0	1	1	9	438	2	11	101	24003	0	0	20	14529	0	0	17	0	0	9	1694	0	3	43
chr1	1125492	1125507	1	16	Human_STR_421	A	0	1125499.5	16240.5	0	0	9	0	1	1	9	52.5	2	12	100	23617.5	0	0	20	14914.5	0	0	17	0	0	9	2079.5	0	3	43
chr1	1125628	1125646	1	19	Human_STR_422	T	0	1125637	16335	0	0	9	0	1	1	9	85	2	12	100	23480	0	0	20	15052	0	0	17	0	0	9	2217	0	3	44
chr1	1125812	1125825	1	14	Human_STR_423	T	0	1125818.5	16153.5	0	0	9	0	1	1	9	266.5	1	12	100	23298.5	0	0	20	15233.5	0	0	17	0	0	9	2398.5	0	3	44
chr1	1126194	1126222	6	4.83333	Human_STR_424	ATTTTT	0	1126208	15764	0	0	9	0	1	1	9	656	1	12	101	22909	0	0	20	15178	0	0	17	0	0	9	2788	0	4	44
chr1	1128709	1128726	3	6	Human_STR_425	AAT	0	1128717.5	13254.5	0	0	9	0	1	1	10	953.5	1	12	101	20399.5	0	0	20	12668.5	0	0	18	0	0	10	5297.5	0	3	46
chr1	1128850	1128860	1	11	Human_STR_426	T	0	1128855	13117	0	0	9	0	1	1	10	816	1	12	101	20262	0	0	20	12531	0	0	18	0	0	10	5435	0	3	46
chr1	1130362	1130375	2	7	Human_STR_427	CT	0	1130368.5	11603.5	0	0	9	0	1	2	10	163.5	3	13	100	18748.5	0	0	20	11017.5	0	0	18	0	0	10	5636.5	0	3	46
chr1	1130881	1130898	1	18	Human_STR_428	T	0	1130889.5	11082.5	0	0	9	0	1	2	10	163.5	2	13	98	18227.5	0	0	20	10496.5	0	0	18	0	0	10	5115.5	0	3	46
chr1	1139884	1139901	4	4.5	Human_STR_429	AGGG	0	1139892.5	2079.5	0	2	9	0	1	3	10	31.5	3	10	103	9224.5	0	1	20	1493.5	0	3	18	0	2	10	1327.5	0	5	49
chr1	1144920	1144930	1	11	Human_STR_430	T	0	1144925	2953	0	2	11	1794	0	3	11	1269	0	11	105	4192	0	1	20	273	1	4	18	0	2	10	1505	0	6	52
chr1	1145482	1145505	1	24	Human_STR_431	A	0	1145493.5	3521.5	0	2	11	1225.5	0	3	11	1290.5	0	10	105	3623.5	0	1	20	841.5	1	4	19	0	2	10	2073.5	0	6	51
chr1	1150226	1150240	1	15	Human_STR_432	A	0	1150233	700	1	2	11	700	1	3	12	1066	0	11	104	1116	0	1	20	1739	0	4	20	0	2	13	2128	0	4	51
chr1	1150735	1150754	4	5	Human_STR_433	AGGG	0	1150744.5	1211.5	0	2	11	1211.5	0	3	12	554.5	1	11	104	1627.5	0	1	20	1227.5	0	4	20	0	2	13	2400.5	0	4	51
chr1	1158412	1158427	2	8	Human_STR_434	AC	0	1158419.5	8886.5	0	3	10	0	1	3	11	143.5	2	11	107	9238.5	0	17	20	4014.5	0	2	21	0	1	14	5274.5	0	4	50
chr1	1164208	1164227	6	3.33333	Human_STR_435	AGGGGC	0	1164217.5	3163.5	0	2	12	0	1	2	12	414.5	1	11	98	3440.5	0	19	20	1783.5	0	2	21	0	1	14	1907.5	0	6	51
chr1	1165843	1165856	1	14	Human_STR_436	T	0	1165849.5	1531.5	0	2	12	0	1	2	12	540.5	1	12	96	1808.5	0	19	20	3415.5	0	2	20	0	1	14	275.5	1	6	51
chr1	1180283	1180301	3	6.33333	Human_STR_437	CCT	0	1180292	1810	0	1	13	0	1	3	14	1368	0	11	95	11710	0	0	34	1368	0	5	21	0	3	16	1413	0	5	51
chr1	1180392	1180472	3	27	Human_STR_438	CCT	0	1180432	1670	0	1	13	0	1	2	14	1318	0	11	95	11850	0	0	34	1508	0	5	21	0	3	16	1273	0	5	51
chr1	1185371	1185382	2	6	Human_STR_439	AG	0	1185376.5	3274.5	0	1	14	3274.5	0	2	14	1124.5	0	11	94	16794.5	0	0	34	1124.5	0	4	21	0	3	16	908.5	1	4	53
chr1	1186737	1186752	1	16	Human_STR_440	T	0	1186744.5	4642.5	0	1	14	2546.5	0	2	14	243.5	1	10	94	18162.5	0	0	34	75.5	2	4	20	2	3	16	459.5	1	4	53
chr1	1187398	1187412	1	15	Human_STR_441	A	0	1187405	5303	0	1	14	1886	0	2	14	819	2	10	96	18823	0	0	34	585	2	4	21	2	3	16	1120	0	4	53
chr1	1188282	1188294	2	6.5	Human_STR_442	CT	0	1188288	6186	0	1	14	1003	0	2	15	64	1	8	95	19706	0	0	34	1468	0	4	20	0	3	15	2003	0	4	53
chr1	1192106	1192116	1	11	Human_STR_443	A	0	1192111	10009	0	0	14	0	1	1	15	242	2	8	95	23529	0	0	34	5291	0	2	20	0	2	15	1854	0	5	56
chr1	1192269	1192291	1	23	Human_STR_444	A	0	1192280	10178	0	0	14	0	1	1	15	234	2	8	95	23698	0	0	34	5460	0	2	20	0	2	15	1685	0	5	56
chr1	1192774	1192788	1	15	Human_STR_445	C	0	1192781	10679	0	0	14	0	1	1	15	267	3	8	95	24199	0	0	34	5961	0	2	20	0	2	15	1184	0	5	56
chr1	1193409	1193435	5	5.4	Human_STR_446	GTTTT	0	1193422	11320	0	0	14	0	1	1	15	300	2	8	95	24840	0	0	34	6602	0	2	20	0	2	15	543	2	5	55
chr1	1195951	1195962	2	6	Human_STR_447	AC	0	1195956.5	13277.5	0	0	15	0	1	1	15	1153.5	0	10	96	27374.5	0	0	34	9136.5	0	2	19	0	2	15	1596.5	0	5	58
chr1	1197032	1197048	1	17	Human_STR_448	T	0	1197040	12194	0	0	15	0	1	1	15	1577	0	11	97	28458	0	0	34	10220	0	0	19	0	0	15	2680	0	4	58
chr1	1199212	1199222	1	11	Human_STR_449	A	0	1199217	10017	0	0	15	0	1	1	15	600	1	10	98	30635	0	0	34	12397	0	0	18	0	0	14	1063	0	6	57
chr1	1200945	1201029	2	42.5	Human_STR_450	GT	0	1200987	8247	0	1	15	0	1	1	15	652	1	13	96	32405	0	0	34	14167	0	0	18	0	0	14	227	2	7	56
chr1	1202261	1202285	5	5	Human_STR_451	ATTTT	0	1202273	6961	0	1	15	0	1	1	15	634	1	13	97	33691	0	0	34	15453	0	0	19	0	0	15	1513	0	7	56
chr1	1204225	1204237	1	13	Human_STR_452	T	0	1204231	5003	0	1	15	0	1	1	15	294	2	11	97	35649	0	0	34	17411	0	0	21	0	0	16	3471	0	6	56
chr1	1204841	1204856	1	16	Human_STR_453	T	0	1204848.5	4385.5	0	1	15	0	1	1	15	305.5	2	10	97	36266.5	0	0	34	18028.5	0	0	21	0	0	16	3056.5	0	5	56
chr1	1207355	1207384	1	30	Human_STR_454	A	0	1207369.5	1864.5	0	2	15	0	1	2	15	751.5	1	11	96	38787.5	0	0	34	18941.5	0	0	21	0	0	16	535.5	1	6	57
chr1	1207530	1207541	1	12	Human_STR_455	A	0	1207535.5	1698.5	0	2	15	0	1	2	15	917.5	1	11	96	38953.5	0	0	34	18775.5	0	0	21	0	0	16	369.5	1	7	57
chr1	1209175	1209199	3	8.33333	Human_STR_456	CCG	0	1209187	47	1	2	15	0	1	2	16	448	1	11	96	40605	0	0	34	17124	0	0	22	0	0	17	7	2	8	56
chr1	1211865	1211875	1	11	Human_STR_457	T	0	1211870	2636	0	2	15	2636	0	2	16	579	2	11	96	43288	0	0	34	14441	0	0	22	0	0	16	2385	0	7	57
chr1	1212507	1212519	1	13	Human_STR_458	T	0	1212513	3279	0	2	15	3279	0	2	16	1222	0	11	96	43931	0	0	34	13798	0	0	22	0	0	16	3028	0	7	57
chr1	1213211	1213223	1	13	Human_STR_459	A	0	1213217	2598	0	2	15	2598	0	2	16	1926	0	11	95	44635	0	0	34	13094	0	0	22	0	0	16	3628	0	7	57
chr1	1213872	1213889	1	18	Human_STR_460	T	0	1213880.5	1934.5	0	2	15	1934.5	0	2	16	2589.5	0	11	95	45298.5	0	0	34	12430.5	0	0	22	0	0	16	2964.5	0	7	57
chr1	1214781	1214800	1	20	Human_STR_461	T	0	1214790.5	1024.5	0	2	15	1024.5	0	2	16	2266.5	0	10	97	46208.5	0	0	34	11520.5	0	0	22	0	0	16	2054.5	0	7	57
chr1	1215849	1215860	1	12	Human_STR_462	A	0	1215854.5	39.5	1	2	15	0	1	2	16	1202.5	0	9	97	47272.5	0	0	34	10456.5	0	0	22	0	0	16	990.5	1	8	57
chr1	1218137	1218150	1	14	Human_STR_463	T	0	1218143.5	2328.5	0	2	15	0	1	3	16	58.5	1	9	97	49561.5	0	0	34	8167.5	0	1	22	0	1	16	196.5	2	9	55
chr1	1218466	1218485	2	10	Human_STR_464	GT	0	1218475.5	2660.5	0	2	15	0	1	3	16	390.5	1	9	97	49893.5	0	0	34	7835.5	0	1	22	0	1	16	135.5	3	9	55
chr1	1219083	1219099	4	4.25	Human_STR_465	AAAG	0	1219091	3276	0	2	15	0	1	3	16	1006	0	9	97	50509	0	0	34	7220	0	1	22	0	1	16	174	2	9	55
chr1	1219476	1219532	5	11.4	Human_STR_466	GGGGT	0	1219504	3689	0	1	15	0	1	2	16	631	1	9	97	50922	0	0	34	6807	0	1	22	0	1	16	239	1	7	55
chr1	1221336	1221361	3	8.66667	Human_STR_467	ACC	0	1221348.5	5533.5	0	1	15	0	1	2	17	1213.5	0	5	93	52031.5	0	0	34	4962.5	0	1	22	0	1	16	2083.5	0	7	55
chr1	1229341	1229362	5	4.4	Human_STR_468	CGGGG	0	1229351.5	13536.5	0	0	15	0	1	2	17	2154.5	0	11	89	44028.5	0	0	34	3040.5	0	1	22	0	1	16	1386.5	0	6	54
chr1	1236639	1236659	1	21	Human_STR_469	T	0	1236649	6661	0	2	16	0	1	3	16	386	2	13	90	36731	0	0	34	8718	0	1	22	0	1	16	771	1	7	55
chr1	1236807	1236827	1	21	Human_STR_470	T	0	1236817	6493	0	2	16	0	1	3	16	218	2	13	90	36563	0	0	34	8550	0	1	22	0	1	16	603	1	7	54
chr1	1238176	1238187	1	12	Human_STR_471	C	0	1238181.5	5128.5	0	2	16	0	1	3	17	353.5	2	13	90	35198.5	0	0	34	7185.5	0	2	23	0	4	16	418.5	2	6	55
chr1	1243273	1243304	4	8	Human_STR_472	CCCG	0	1243288.5	21.5	2	2	16	0	2	3	16	1074.5	0	12	86	30091.5	0	0	34	2078.5	0	2	22	0	4	15	788.5	1	7	56
chr1	1243927	1243945	1	19	Human_STR_473	G	0	1243936	40	2	2	16	40	2	3	16	1722	0	12	85	29444	0	0	34	1431	0	2	22	0	4	15	1436	0	8	55
chr1	1247579	1247593	1	15	Human_STR_474	G	0	1247586	3610	0	2	16	0	2	3	16	1583	0	11	83	25794	0	0	34	93	1	3	22	3	5	16	3354	0	6	56
chr1	1247944	1247966	5	4.6	Human_STR_475	CCCTG	0	1247955	3979	0	2	16	0	2	3	16	1231	0	10	83	25425	0	0	34	462	1	3	22	3	5	16	2985	0	6	56
chr1	1251152	1251225	4	18.5	Human_STR_476	AGGG	0	1251188.5	7212.5	0	4	15	0	1	4	15	232.5	1	8	83	22191.5	0	0	33	3246.5	0	3	22	0	5	16	248.5	1	5	55
chr1	1252310	1252324	4	3.75	Human_STR_477	AAAT	0	1252317	7723	0	4	15	0	1	4	15	1361	0	6	82	21063	0	0	33	2118	0	3	21	0	5	16	1368	0	5	55
chr1	1252776	1252797	1	22	Human_STR_478	A	0	1252786.5	7253.5	0	4	15	0	1	4	15	1348.5	0	6	81	20593.5	0	0	33	1648.5	0	3	21	0	5	16	898.5	1	4	55
chr1	1253245	1253256	1	12	Human_STR_479	T	0	1253250.5	6789.5	0	4	15	0	1	4	15	884.5	1	6	80	20129.5	0	0	33	1184.5	0	3	21	0	5	16	434.5	1	4	54
chr1	1254028	1254042	1	15	Human_STR_480	A	0	1254035	6005	0	2	15	0	1	3	16	100	1	6	81	19345	0	0	33	400	1	3	21	1	5	16	350	1	4	54
chr1	1257916	1257951	5	7.2	Human_STR_481	AGGGG	0	1257933.5	2106.5	0	3	16	0	1	3	16	311.5	2	5	81	15446.5	0	0	33	3498.5	0	1	21	0	1	16	2011.5	0	5	55
chr1	1258960	1258971	1	12	Human_STR_482	T	0	1258965.5	1074.5	0	3	16	0	1	3	16	720.5	1	6	79	14414.5	0	0	33	4530.5	0	1	21	0	1	16	979.5	1	5	55
chr1	1260143	1260186	5	8.8	Human_STR_483	CGGGG	0	1260164.5	16.5	2	3	16	16.5	2	3	16	1919.5	0	6	79	13215.5	0	0	33	5729.5	0	1	21	0	1	16	100.5	2	5	55
chr1	1263906	1263922	5	3.4	Human_STR_484	AGCCC	0	1263914	2745	0	3	17	0	1	4	17	4932	0	5	75	9466	0	13	33	9479	0	1	20	0	1	15	2111	0	5	56
chr1	1268987	1269013	3	9	Human_STR_485	CTG	0	1269000	2341	0	3	15	0	1	4	16	154	2	4	78	4380	0	14	14	8182	0	1	20	0	1	15	1325	0	5	58
chr1	1271109	1271123	4	3.75	Human_STR_486	AAAT	0	1271116	4457	0	1	16	0	2	3	16	1131	0	4	78	2264	0	14	14	6066	0	2	20	0	2	15	791	1	5	60
chr1	1276558	1276604	6	7.83333	Human_STR_487	ACACGC	0	1276581	8217	0	2	16	0	1	2	16	505	1	4	74	1839	0	14	15	601	1	2	20	1	2	16	2884	0	6	59
chr1	1276921	1276947	2	13.5	Human_STR_488	AC	0	1276934	7864	0	1	16	0	1	2	16	858	1	4	73	2192	0	14	15	248	1	2	20	1	2	16	2531	0	6	59
chr1	1278638	1278649	1	12	Human_STR_489	C	0	1278643.5	6154.5	0	1	16	0	1	3	16	2567.5	0	6	71	3901.5	0	14	15	1369.5	0	3	19	0	2	15	821.5	1	6	59
chr1	1282567	1282587	5	4.2	Human_STR_490	AGCCC	0	1282577	2221	0	1	15	0	1	2	15	4462	0	5	69	7835	0	14	15	2564	0	3	18	0	2	15	308	2	8	58
chr1	1284511	1284548	4	9.5	Human_STR_491	CCCG	0	1284529.5	268.5	1	2	15	0	1	2	15	2509.5	0	4	69	9787.5	0	1	15	2524.5	0	3	18	0	2	15	1169.5	0	8	58
chr1	1284887	1284913	5	5.4	Human_STR_492	CCCCG	0	1284900	102	1	2	15	102	1	2	15	2139	0	4	69	10158	0	0	15	2154	0	3	18	0	2	15	1540	0	9	58
chr1	1296243	1296264	2	11	Human_STR_493	AC	0	1296253.5	2318.5	0	1	16	2318.5	0	1	16	101.5	4	10	66	21511.5	0	0	15	5133.5	0	4	16	0	2	14	308.5	1	7	55
chr1	1296578	1296594	2	8.5	Human_STR_494	AC	0	1296586	2651	0	1	16	2651	0	1	16	434	3	10	66	21844	0	0	15	4801	0	4	16	0	2	14	641	2	7	55
chr1	1297851	1297862	1	12	Human_STR_495	T	0	1297856.5	3921.5	0	1	16	3921.5	0	1	16	435.5	2	8	66	23114.5	0	0	15	3530.5	0	3	16	0	2	14	431.5	1	8	56
chr1	1298161	1298180	1	20	Human_STR_496	A	0	1298170.5	4235.5	0	1	16	4235.5	0	1	16	749.5	1	8	66	23428.5	0	0	15	3216.5	0	3	16	0	2	14	745.5	1	8	56
chr1	1298462	1298474	1	13	Human_STR_497	A	0	1298468	4533	0	1	16	4533	0	1	16	1047	0	8	66	23726	0	0	15	2919	0	4	16	0	3	14	1043	0	8	56
chr1	1298812	1298831	1	20	Human_STR_498	T	0	1298821.5	4886.5	0	1	16	4886.5	0	1	16	1400.5	0	8	65	24079.5	0	0	15	2565.5	0	4	16	0	3	14	1396.5	0	7	56
chr1	1298982	1298998	1	17	Human_STR_499	T	0	1298990	5055	0	1	16	5055	0	1	16	1569	0	8	65	24248	0	0	15	2397	0	4	16	0	3	14	1565	0	7	56
chr1	1300417	1300428	1	12	Human_STR_500	A	0	1300422.5	6487.5	0	1	16	6487.5	0	2	16	1209.5	0	8	65	25680.5	0	0	15	964.5	1	5	16	1	3	14	2997.5	0	7	55
chr1	1301014	1301048	6	5.83333	Human_STR_501	AAAAAT	0	1301031	7096	0	2	16	7096	0	2	16	601	1	9	65	26289	0	0	15	356	1	5	16	1	3	14	3606	0	6	54
chr1	1301200	1301223	1	24	Human_STR_502	A	0	1301211.5	7276.5	0	2	16	7276.5	0	2	16	420.5	1	9	65	26469.5	0	0	15	175.5	1	5	16	1	3	14	3786.5	0	6	54
chr1	1303559	1303591	1	33	Human_STR_503	T	0	1303575	7012	0	2	16	5540	0	2	16	1943	0	10	64	28833	0	0	15	567	2	5	16	2	3	14	3145	0	6	54
chr1	1304416	1304432	1	17	Human_STR_504	A	0	1304424	6163	0	1	16	4691	0	1	16	1136	0	12	63	29682	0	0	15	282	1	5	16	1	3	14	2296	0	5	54
chr1	1305184	1305196	1	13	Human_STR_505	T	0	1305190	5397	0	1	16	3925	0	1	16	370	1	12	63	30448	0	0	15	1048	0	5	16	0	3	14	1530	0	4	54
chr1	1305934	1305951	1	18	Human_STR_506	A	0	1305942.5	4644.5	0	1	16	3172.5	0	1	16	382.5	1	10	63	31200.5	0	0	15	1800.5	0	5	16	0	3	14	777.5	1	4	54
chr1	1311059	1311071	1	13	Human_STR_507	A	0	1311065	478	1	1	16	478	1	1	16	142	2	7	58	36323	0	0	15	992	1	5	16	0	3	14	520	1	2	53
chr1	1311363	1311386	4	6	Human_STR_508	AAAT	0	1311374.5	787.5	1	1	16	787.5	1	2	16	340.5	2	7	57	36632.5	0	0	15	1301.5	0	5	16	0	3	14	829.5	1	2	53
chr1	1312861	1312876	1	16	Human_STR_509	A	0	1312868.5	2281.5	0	1	16	2281.5	0	2	16	1145.5	0	6	57	38126.5	0	0	15	2795.5	0	3	16	0	2	14	2323.5	0	2	53
chr1	1313562	1313574	1	13	Human_STR_510	T	0	1313568	2981	0	1	16	2981	0	2	16	446	2	6	57	38826	0	0	15	3495	0	3	16	0	2	14	3023	0	2	53
chr1	1313865	1313886	1	22	Human_STR_511	T	0	1313875.5	3288.5	0	1	16	3288.5	0	2	16	138.5	2	6	57	39133.5	0	0	15	3802.5	0	3	16	0	2	14	3330.5	0	2	53
chr1	1314472	1314488	3	5.66667	Human_STR_512	GTT	0	1314480	3893	0	1	16	3893	0	2	16	309	2	6	57	39738	0	0	15	4407	0	2	16	0	1	14	3935	0	2	53
chr1	1315275	1315295	1	21	Human_STR_513	A	0	1315285	4698	0	1	16	4698	0	2	16	1114	0	6	58	40543	0	0	15	5212	0	2	16	0	1	14	4740	0	2	53
chr1	1318882	1318901	1	20	Human_STR_514	A	0	1318891.5	8304.5	0	1	15	2198.5	0	2	16	4720.5	0	5	56	44149.5	0	0	15	8818.5	0	1	16	0	0	14	8346.5	0	1	50
chr1	1319630	1319650	1	21	Human_STR_515	T	0	1319640	9053	0	1	15	1450	0	2	16	5469	0	4	56	44898	0	0	15	9567	0	1	16	0	0	14	9095	0	1	49
chr1	1319936	1319951	1	16	Human_STR_516	T	0	1319943.5	9356.5	0	1	15	1146.5	0	2	16	5772.5	0	4	56	45201.5	0	0	15	9870.5	0	1	16	0	0	14	9398.5	0	1	49
chr1	1323902	1323920	5	3.8	Human_STR_517	AAAAC	0	1323911	10804	0	0	15	0	1	1	16	9524	0	4	56	48869	0	0	15	13422	0	0	16	0	0	14	10794	0	0	49
chr1	1323946	1323999	2	27	Human_STR_518	CT/AT/AC	0	1323972.5	10742.5	0	0	15	0	1	1	16	9462.5	0	4	56	48807.5	0	0	15	13360.5	0	0	16	0	0	14	10732.5	0	0	49
chr1	1324153	1324174	1	22	Human_STR_519	A	0	1324163.5	10551.5	0	0	15	0	1	1	16	9271.5	0	3	56	48616.5	0	0	15	13169.5	0	0	16	0	0	14	10541.5	0	0	49
chr1	1325494	1325513	1	20	Human_STR_520	A	0	1325503.5	9211.5	0	1	15	0	1	1	16	7931.5	0	4	56	47276.5	0	0	15	11829.5	0	0	16	0	0	14	9201.5	0	1	49
chr1	1326472	1326482	1	11	Human_STR_521	A	0	1326477	8238	0	1	15	0	1	1	16	6958	0	5	55	46303	0	0	15	10856	0	0	15	0	0	13	8228	0	2	48
chr1	1326739	1326756	6	3	Human_STR_522	CCTCTT	0	1326747.5	7967.5	0	1	15	0	1	1	16	6687.5	0	5	55	46032.5	0	0	15	10585.5	0	0	15	0	0	13	7957.5	0	2	47
chr1	1329506	1329520	1	15	Human_STR_523	A	0	1329513	5202	0	1	15	0	1	2	15	3922	0	5	55	43267	0	0	15	7820	0	1	15	0	1	13	5192	0	3	46
chr1	1330133	1330156	1	24	Human_STR_524	A	0	1330144.5	4570.5	0	1	15	0	1	2	15	3290.5	0	5	55	42635.5	0	0	15	7188.5	0	1	15	0	1	13	4560.5	0	3	46
chr1	1330382	1330408	6	4.5	Human_STR_525	ACTGCC	0	1330395	4320	0	1	15	0	1	2	15	3040	0	5	55	42385	0	0	15	6938	0	1	15	0	1	13	4310	0	3	46
chr1	1330443	1330466	1	24	Human_STR_526	A	0	1330454.5	4260.5	0	1	15	0	1	2	15	2980.5	0	5	55	42325.5	0	0	15	6878.5	0	1	15	0	1	13	4250.5	0	3	46
chr1	1331571	1331589	1	19	Human_STR_527	A	0	1331580	3135	0	1	15	0	1	2	15	1855	0	5	54	41200	0	0	15	5753	0	1	15	0	1	13	3125	0	3	46
chr1	1331952	1331977	1	26	Human_STR_528	T	0	1331964.5	2750.5	0	1	15	0	1	2	15	1470.5	0	5	53	40815.5	0	0	15	5368.5	0	1	16	0	1	13	2740.5	0	3	46
chr1	1332127	1332146	1	20	Human_STR_529	T	0	1332136.5	2578.5	0	1	15	0	1	2	15	1298.5	0	5	53	40643.5	0	0	15	5196.5	0	1	16	0	1	13	2568.5	0	3	46
chr1	1334664	1334684	3	7	Human_STR_530	CCG	0	1334674	41	1	2	15	0	1	2	15	543	2	5	51	38106	0	0	15	2659	0	1	16	0	1	13	31	1	5	45
chr1	1338508	1338518	1	11	Human_STR_531	A	0	1338513	3798	0	2	15	0	1	2	15	2724	0	5	48	34267	0	0	15	1180	0	3	16	0	3	13	1093	0	6	44
chr1	1338621	1338636	4	4	Human_STR_532	CTTT	0	1338628.5	3913.5	0	2	15	0	1	2	15	2839.5	0	5	48	34151.5	0	0	15	1295.5	0	3	16	0	3	13	1208.5	0	6	43
chr1	1339466	1339483	6	3	Human_STR_533	CCTCTG	0	1339474.5	3198.5	0	2	15	0	1	2	15	3685.5	0	5	47	33305.5	0	0	15	2141.5	0	3	16	0	3	13	2054.5	0	6	43
chr1	1339538	1339551	1	14	Human_STR_534	T	0	1339544.5	3128.5	0	2	15	0	1	2	15	3755.5	0	5	47	33235.5	0	0	15	2211.5	0	3	16	0	3	13	2124.5	0	6	43
chr1	1339885	1339898	1	14	Human_STR_535	T	0	1339891.5	2781.5	0	2	15	0	1	2	15	4102.5	0	5	47	32888.5	0	0	15	2558.5	0	3	16	0	3	13	2471.5	0	6	43
chr1	1344145	1344171	5	5.4	Human_STR_536	GTTTT	0	1344158	1485	0	2	13	1485	0	3	14	8369	0	4	43	28622	0	0	15	1030	0	3	16	0	3	13	1273	0	6	41
chr1	1344833	1344843	1	11	Human_STR_537	T	0	1344838	2165	0	1	13	2165	0	2	14	8541	0	4	43	27942	0	0	15	350	1	3	16	1	3	13	862	1	5	41
chr1	1351002	1351014	1	13	Human_STR_538	T	0	1351008	5648	0	2	14	2791	0	2	14	2371	0	2	43	21772	0	0	15	5013	0	2	14	0	2	9	5308	0	4	42
chr1	1352432	1352451	1	20	Human_STR_539	A	0	1352441.5	4214.5	0	3	14	1357.5	0	3	14	937.5	1	2	44	20338.5	0	0	16	6446.5	0	2	14	0	2	9	4158.5	0	4	42
chr1	1352658	1352673	1	16	Human_STR_540	T	0	1352665.5	3990.5	0	3	14	1133.5	0	3	14	713.5	1	2	44	20114.5	0	0	16	6670.5	0	2	14	0	2	9	3934.5	0	3	42
chr1	1356342	1356358	3	5.66667	Human_STR_541	CCT	0	1356350	306	1	2	14	0	1	2	14	199	1	3	43	16430	0	0	17	10355	0	0	13	0	0	8	250	1	4	41
chr1	1359156	1359179	1	24	Human_STR_542	T	0	1359167.5	2082.5	0	2	14	2082.5	0	2	14	2618.5	0	6	42	13612.5	0	0	17	13172.5	0	0	13	0	0	8	2567.5	0	7	41
chr1	1359337	1359350	1	14	Human_STR_543	T	0	1359343.5	1906.5	0	2	14	1906.5	0	2	14	2794.5	0	6	42	13436.5	0	0	17	13348.5	0	0	13	0	0	8	2743.5	0	7	41
chr1	1360108	1360131	1	24	Human_STR_544	A	0	1360119.5	1130.5	0	2	13	1130.5	0	2	13	3570.5	0	6	42	12660.5	0	0	17	14124.5	0	0	13	0	0	8	2580.5	0	8	40
chr1	1360845	1360860	1	16	Human_STR_545	A	0	1360852.5	397.5	1	2	12	397.5	1	2	13	4303.5	0	6	43	11927.5	0	0	18	14857.5	0	0	13	0	0	8	1847.5	0	9	39
chr1	1363338	1363594	5	51.4	Human_STR_546	AGGGG	0	1363466	2216	0	3	12	0	1	3	13	2103	0	5	44	9314	0	1	18	13100	0	0	14	0	0	8	766	1	10	39
chr1	1364380	1364399	1	20	Human_STR_547	A	0	1364389.5	3139.5	0	3	12	0	1	3	12	1179.5	0	5	44	8390.5	0	1	18	12176.5	0	0	14	0	0	8	715.5	1	10	39
chr1	1364550	1364578	1	29	Human_STR_548	A	0	1364564	3314	0	3	12	0	1	3	12	1005	0	5	44	8216	0	1	18	12002	0	0	14	0	0	8	541	1	10	39
chr1	1364728	1364740	1	13	Human_STR_549	A	0	1364734	3484	0	3	12	0	1	3	12	835	1	5	44	8046	0	1	18	11832	0	0	14	0	0	8	371	2	10	39
chr1	1366211	1366229	6	3.16667	Human_STR_550	CCCCGG	0	1366220	4849	0	3	12	585	1	3	12	609	3	5	45	6560	0	1	18	10346	0	0	14	0	0	8	615	1	10	38
chr1	1367076	1367099	2	12	Human_STR_551	GT	0	1367087.5	3981.5	0	2	11	1452.5	0	2	12	104.5	2	4	46	5692.5	0	1	18	9478.5	0	1	14	0	1	8	177.5	2	10	38
chr1	1370844	1370856	2	6.5	Human_STR_552	GT	0	1370850	219	1	2	11	219	1	2	12	2252	0	4	45	1930	0	1	20	5716	0	1	14	0	1	8	125	1	10	37
chr1	1371075	1371098	4	6	Human_STR_553	AGCG	0	1371086.5	17.5	1	2	11	0	1	2	12	2488.5	0	4	45	1693.5	0	1	21	5479.5	0	1	14	0	1	8	361.5	1	10	37
chr1	1375100	1375135	6	6	Human_STR_554	CCCGCG	0	1375117.5	4048.5	0	2	11	0	1	3	12	6519.5	0	4	47	2337.5	0	1	8	1448.5	0	1	14	0	1	8	1202.5	0	8	37
chr1	1378314	1378337	5	4.8	Human_STR_555	CTTTT	0	1378325.5	6742.5	0	2	12	63.5	1	2	13	6884.5	0	4	49	5545.5	0	1	8	1759.5	0	1	13	0	1	7	2005.5	0	5	37
chr1	1379054	1379107	1	54	Human_STR_556	T	0	1379080.5	5987.5	0	2	12	818.5	1	2	13	6129.5	0	3	49	6300.5	0	1	8	2514.5	0	1	13	0	1	7	2760.5	0	4	37
chr1	1379383	1379393	1	11	Human_STR_557	T	0	1379388	5680	0	2	12	1126	0	2	13	5822	0	3	50	6608	0	1	8	2822	0	1	13	0	1	7	3068	0	4	37
chr1	1381372	1381392	1	21	Human_STR_558	A	0	1381382	3686	0	1	12	3120	0	2	13	3828	0	3	51	8602	0	1	8	4816	0	1	12	0	1	6	5062	0	2	35
chr1	1382489	1382507	1	19	Human_STR_559	T	0	1382498	2570	0	1	12	2570	0	2	13	2712	0	3	51	9718	0	1	8	5932	0	1	12	0	1	6	6178	0	2	35
chr1	1382783	1382804	1	22	Human_STR_560	T	0	1382793.5	2274.5	0	1	12	2274.5	0	2	13	2416.5	0	3	51	10013.5	0	0	8	6227.5	0	1	12	0	1	6	6473.5	0	2	35
chr1	1383499	1383518	1	20	Human_STR_561	A	0	1383508.5	1559.5	0	1	12	1559.5	0	2	13	1701.5	0	3	52	10728.5	0	0	8	6942.5	0	1	12	0	1	6	7188.5	0	1	33
chr1	1383653	1383673	1	21	Human_STR_562	T	0	1383663	1405	0	1	12	1405	0	2	13	1547	0	3	52	10883	0	0	8	7097	0	1	12	0	1	6	7343	0	1	33
chr1	1384156	1384172	1	17	Human_STR_563	T	0	1384164	904	1	1	12	904	1	2	13	1046	0	3	52	11384	0	0	8	7598	0	1	12	0	1	6	7844	0	1	33
chr1	1384514	1384765	2	126	Human_STR_564	CT	0	1384639.5	428.5	1	1	12	428.5	1	2	13	570.5	1	3	52	11859.5	0	0	8	8073.5	0	1	12	0	1	6	8319.5	0	1	33
chr1	1385703	1385721	1	19	Human_STR_565	A	0	1385712	644	1	1	11	0	1	2	12	502	1	3	52	12932	0	0	8	9146	0	1	12	0	1	6	9392	0	1	33
chr1	1386425	1386438	1	14	Human_STR_566	T	0	1386431.5	1363.5	0	1	11	0	1	2	12	1221.5	0	3	53	13651.5	0	0	8	9865.5	0	1	12	0	1	6	10111.5	0	0	34
chr1	1389024	1389036	1	13	Human_STR_567	T	0	1389030	3962	0	1	11	0	1	1	12	742	2	3	52	16250	0	0	8	12464	0	0	12	0	0	7	8575	0	1	33
chr1	1390597	1390623	1	27	Human_STR_568	A	0	1390610	5542	0	1	11	0	1	1	12	2322	0	3	55	17830	0	0	8	14044	0	0	13	0	0	7	6995	0	1	33
chr1	1392976	1393003	1	28	Human_STR_569	A	0	1392989.5	7921.5	0	1	11	0	1	1	12	4701.5	0	3	55	20209.5	0	0	8	16423.5	0	0	13	0	0	7	4615.5	0	1	32
chr1	1393053	1393076	5	4.8	Human_STR_570	GTTTT	0	1393064.5	7996.5	0	1	11	0	1	1	12	4776.5	0	3	55	20284.5	0	0	8	16498.5	0	0	13	0	0	7	4540.5	0	1	32
chr1	1393829	1393839	1	11	Human_STR_571	T	0	1393834	8766	0	1	11	0	1	1	12	5546	0	3	56	21054	0	0	8	17268	0	0	13	0	0	7	3771	0	1	32
chr1	1394111	1394122	1	12	Human_STR_572	T	0	1394116.5	9048.5	0	1	10	0	1	1	11	5828.5	0	3	56	21336.5	0	0	8	17550.5	0	0	13	0	0	7	3488.5	0	1	31
chr1	1395450	1395468	1	19	Human_STR_573	T	0	1395459	10391	0	0	10	0	1	1	11	7171	0	3	55	22679	0	0	8	18893	0	0	13	0	0	7	2146	0	1	30
chr1	1396574	1396584	1	11	Human_STR_574	T	0	1396579	10565	0	0	10	0	1	1	11	8229	0	3	54	23799	0	0	8	20013	0	0	13	0	0	7	1026	0	2	29
chr1	1399128	1399142	1	15	Human_STR_575	A	0	1399135	8009	0	1	10	0	1	2	11	5673	0	1	55	26355	0	0	8	22569	0	0	13	0	0	7	1530	0	3	28
chr1	1399585	1399601	1	17	Human_STR_576	A	0	1399593	7551	0	1	10	0	1	2	11	5215	0	1	56	26813	0	0	8	23027	0	0	13	0	0	7	1988	0	3	28
chr1	1400970	1400994	1	25	Human_STR_577	A	0	1400982	6162	0	1	10	0	1	2	11	3826	0	1	58	28202	0	0	8	24416	0	0	13	0	0	7	3377	0	3	28
chr1	1401623	1401644	1	22	Human_STR_578	A	0	1401633.5	5510.5	0	1	10	0	1	2	11	3174.5	0	1	58	28853.5	0	0	8	25067.5	0	0	12	0	0	7	4028.5	0	3	28
chr1	1401916	1401937	1	22	Human_STR_579	A	0	1401926.5	5217.5	0	1	10	0	1	2	11	2881.5	0	1	58	29146.5	0	0	8	25360.5	0	0	12	0	0	7	4321.5	0	3	28
chr1	1404480	1404516	1	37	Human_STR_580	A	0	1404498	2646	0	1	10	0	1	2	11	310	1	1	58	31718	0	0	8	27307	0	0	10	0	0	6	1887	0	3	29
chr1	1404666	1404684	1	19	Human_STR_581	A	0	1404675	2469	0	1	10	0	1	2	11	133	1	1	58	31895	0	0	8	27130	0	0	10	0	0	6	1710	0	3	29
chr1	1405058	1405073	1	16	Human_STR_582	T	0	1405065.5	2078.5	0	1	10	0	1	2	11	257.5	1	1	58	32285.5	0	0	8	26739.5	0	0	10	0	0	6	1319.5	0	3	29
chr1	1405806	1405827	1	22	Human_STR_583	T	0	1405816.5	1327.5	0	1	10	273.5	1	2	11	1008.5	0	2	58	33036.5	0	0	8	25988.5	0	0	10	0	0	6	568.5	1	3	29
chr1	1407234	1407257	3	8	Human_STR_584	CGG	0	1407245.5	101.5	1	1	10	0	1	2	11	2437.5	0	2	59	34465.5	0	0	8	24559.5	0	0	10	0	0	6	285.5	2	3	28
chr1	1407478	1407521	5	8.8	Human_STR_585	CGGGG	0	1407499.5	355.5	1	1	10	0	1	2	11	2691.5	0	2	59	34719.5	0	0	8	24305.5	0	0	10	0	0	6	539.5	1	3	28
chr1	1408515	1408538	1	24	Human_STR_586	T	0	1408526.5	1382.5	0	1	10	0	1	2	11	3718.5	0	2	59	35746.5	0	0	8	23278.5	0	0	9	0	0	5	1566.5	0	2	28
chr1	1408884	1408894	1	11	Human_STR_587	T	0	1408889	1745	0	1	10	0	1	2	11	4081	0	2	59	36109	0	0	8	22916	0	0	9	0	0	5	1929	0	2	28
chr1	1409556	1409592	1	37	Human_STR_588	T	0	1409574	2430	0	1	10	0	1	2	11	4766	0	2	59	36794	0	0	8	22231	0	0	9	0	0	5	2614	0	2	29
chr1	1411896	1411908	1	13	Human_STR_589	T	0	1411902	4758	0	1	10	0	1	2	10	3196	0	3	59	39122	0	0	8	19903	0	0	8	0	0	5	4942	0	2	29
chr1	1413058	1413105	5	9.6	Human_STR_590	ATTTT	0	1413081.5	5937.5	0	1	10	0	1	2	10	2016.5	0	3	59	38333.5	0	0	8	18723.5	0	0	8	0	0	5	6121.5	0	2	29
chr1	1414841	1414853	2	6.5	Human_STR_591	AC	0	1414847	7703	0	1	10	0	1	2	10	251	1	2	57	36568	0	0	8	16958	0	0	8	0	0	5	7887	0	2	29
chr1	1415347	1415360	2	7	Human_STR_592	AC	0	1415353.5	8209.5	0	1	10	0	1	2	10	255.5	1	2	57	36061.5	0	0	8	16451.5	0	0	8	0	0	5	8393.5	0	2	29
chr1	1415562	1415583	6	3.66667	Human_STR_593	ACCCCC	0	1415572.5	8428.5	0	1	10	0	1	1	10	474.5	1	2	57	35842.5	0	0	8	16232.5	0	0	8	0	0	5	8612.5	0	2	29
chr1	1416557	1416570	1	14	Human_STR_594	T	0	1416563.5	9419.5	0	1	10	0	1	1	10	1465.5	0	3	57	34851.5	0	0	8	15241.5	0	0	8	0	0	5	9603.5	0	1	29
chr1	1418508	1418533	5	5.2	Human_STR_595	AAAAG	0	1418520.5	11376.5	0	0	10	0	1	1	10	3009.5	0	3	57	32894.5	0	0	8	13284.5	0	0	8	0	0	5	11560.5	0	0	29
chr1	1419565	1419577	1	13	Human_STR_596	T	0	1419571	12427	0	0	10	0	1	1	10	1959	0	3	58	31844	0	0	8	12234	0	0	8	0	0	5	12611	0	0	29
chr1	1422868	1422882	1	15	Human_STR_597	A	0	1422875	15731	0	0	10	0	1	1	10	1345	0	3	59	28540	0	0	8	8930	0	1	8	0	0	5	15915	0	0	29
chr1	1427867	1427890	3	8	Human_STR_598	AAT	0	1427878.5	19662.5	0	0	10	0	1	1	10	2179.5	0	2	59	23536.5	0	0	8	3926.5	0	1	8	0	0	5	12226.5	0	0	29
chr1	1428320	1428333	1	14	Human_STR_599	A	0	1428326.5	19214.5	0	0	10	0	1	1	10	2627.5	0	2	59	23088.5	0	0	8	3478.5	0	1	8	0	0	5	11778.5	0	0	29
chr1	1428816	1428833	5	3.6	Human_STR_600	CTTTT	0	1428824.5	18716.5	0	0	10	0	1	1	10	3125.5	0	2	59	22590.5	0	0	8	2980.5	0	1	8	0	0	5	11280.5	0	0	29
chr1	1429004	1429015	1	12	Human_STR_601	T	0	1429009.5	18531.5	0	0	10	0	1	1	10	3310.5	0	2	59	22405.5	0	0	8	2795.5	0	1	8	0	0	5	11095.5	0	0	29
chr1	1433238	1433253	1	16	Human_STR_602	A	0	1433245.5	14295.5	0	0	10	17.5	1	1	10	7546.5	0	1	59	18169.5	0	0	8	1440.5	0	1	8	0	0	5	6859.5	0	1	30
chr1	1434349	1434369	1	21	Human_STR_603	T	0	1434359	13182	0	0	10	1131	0	1	11	8660	0	1	57	17056	0	0	8	2554	0	1	8	0	0	5	5746	0	1	31
chr1	1434660	1434679	1	20	Human_STR_604	T	0	1434669.5	12871.5	0	0	10	1441.5	0	1	11	8970.5	0	1	58	16745.5	0	0	8	2864.5	0	1	8	0	0	5	5435.5	0	1	31
chr1	1434967	1434991	1	25	Human_STR_605	T	0	1434979	12562	0	0	9	1751	0	1	10	9280	0	1	58	16436	0	0	8	3174	0	1	8	0	0	5	5126	0	1	30
chr1	1435274	1435292	1	19	Human_STR_606	T	0	1435283	12258	0	0	9	2055	0	1	10	9584	0	1	57	16132	0	0	8	3478	0	1	8	0	0	5	4822	0	1	30
chr1	1435934	1435948	1	15	Human_STR_607	A	0	1435941	11600	0	0	10	2713	0	1	10	10242	0	0	55	15474	0	0	8	4136	0	1	8	0	0	5	4164	0	1	30
chr1	1435985	1436033	2	24.5	Human_STR_608	AT	0	1436009	11532	0	0	10	2781	0	1	10	10310	0	0	55	15406	0	0	8	4204	0	1	8	0	0	5	4096	0	1	30
chr1	1436641	1436652	1	12	Human_STR_609	T	0	1436646.5	10894.5	0	0	10	3418.5	0	1	10	10677.5	0	0	55	14768.5	0	0	8	4841.5	0	1	8	0	0	5	3458.5	0	1	29
chr1	1437234	1437278	5	9	Human_STR_610	GTTTT	0	1437256	10285	0	0	10	4028	0	1	10	10068	0	0	55	14159	0	0	8	5451	0	1	8	0	0	5	2849	0	2	29
chr1	1437601	1437611	1	11	Human_STR_611	T	0	1437606	9935	0	1	10	4378	0	2	10	9718	0	1	55	13809	0	0	8	5801	0	1	7	0	0	4	2499	0	3	28
chr1	1437888	1437909	1	22	Human_STR_612	T	0	1437898.5	9642.5	0	1	10	4670.5	0	2	10	9425.5	0	1	55	13516.5	0	0	8	6093.5	0	1	8	0	0	5	2206.5	0	3	28
chr1	1438290	1438304	2	7.5	Human_STR_613	AT	0	1438297	9244	0	1	10	5069	0	2	10	9027	0	1	55	13118	0	0	8	6492	0	1	8	0	0	5	1808	0	3	28
chr1	1438604	1438619	1	16	Human_STR_614	A	0	1438611.5	8929.5	0	1	10	5383.5	0	2	10	8712.5	0	1	55	12803.5	0	0	8	6806.5	0	1	8	0	0	5	1493.5	0	3	28
chr1	1439335	1439361	5	5.4	Human_STR_615	ATTGC	0	1439348	8193	0	1	10	6120	0	2	10	7976	0	1	55	12067	0	0	8	7543	0	1	8	0	0	5	757	1	3	28
chr1	1440031	1440047	1	17	Human_STR_616	A	0	1440039	7502	0	1	10	6811	0	2	10	7285	0	2	55	11376	0	0	8	8234	0	1	8	0	0	5	66	1	3	28
chr1	1440309	1440330	2	11	Human_STR_617	GT	0	1440319.5	7221.5	0	1	10	7091.5	0	2	10	7004.5	0	2	55	11095.5	0	0	8	8514.5	0	1	8	0	0	5	214.5	1	3	28
chr1	1440634	1440662	2	14.5	Human_STR_618	AG	0	1440648	6893	0	1	10	6893	0	2	10	6676	0	2	55	10767	0	0	8	8843	0	1	8	0	0	5	543	1	3	28
chr1	1441782	1441799	1	18	Human_STR_619	T	0	1441790.5	5750.5	0	1	10	5750.5	0	2	10	5533.5	0	4	55	9624.5	0	1	8	9985.5	0	1	8	0	0	5	1685.5	0	3	28
chr1	1442156	1442185	1	30	Human_STR_620	T	0	1442170.5	5370.5	0	1	10	5370.5	0	2	10	5153.5	0	4	55	9244.5	0	1	8	10365.5	0	0	8	0	0	5	2065.5	0	3	28
chr1	1445295	1445313	1	19	Human_STR_621	A	0	1445304	2237	0	1	9	2237	0	1	9	2020	0	4	55	6111	0	2	8	13499	0	0	7	0	0	4	1721	0	3	27
chr1	1445463	1445485	1	23	Human_STR_622	A	0	1445474	2067	0	1	9	2067	0	1	9	1850	0	4	55	5941	0	2	8	13669	0	0	7	0	0	4	1551	0	3	27
chr1	1445862	1445898	1	37	Human_STR_623	T	0	1445880	1661	0	1	9	1661	0	1	9	1444	0	4	55	5535	0	2	8	14075	0	0	7	0	0	4	1145	0	3	26
chr1	1446187	1446202	1	16	Human_STR_624	T	0	1446194.5	1346.5	0	1	9	1346.5	0	1	9	1129.5	0	4	55	5220.5	0	2	8	14389.5	0	0	6	0	0	3	830.5	1	3	26
chr1	1447618	1447641	3	8	Human_STR_625	CGG	0	1447629.5	88.5	1	1	9	0	1	1	9	305.5	1	4	55	3785.5	0	2	8	14848.5	0	0	6	0	0	3	329.5	2	3	26
chr1	1450257	1450271	4	3.75	Human_STR_626	ATTT	0	1450264	2723	0	1	9	0	1	1	9	519	2	5	55	1151	0	2	8	12214	0	0	7	0	0	3	2964	0	2	27
chr1	1451800	1451814	4	3.75	Human_STR_627	ATTT	0	1451807	4266	0	1	10	0	1	1	10	428	2	6	56	392	1	3	8	10671	0	0	7	0	0	3	4507	0	2	30
chr1	1453620	1453658	2	19.5	Human_STR_628	AC	0	1453639	6098	0	1	10	0	1	1	10	2260	0	7	55	706	1	3	8	8839	0	1	7	0	0	3	6339	0	2	30
chr1	1453673	1453684	2	6	Human_STR_629	AC	0	1453678.5	6137.5	0	1	10	0	1	1	10	2299.5	0	7	55	666.5	1	3	8	8799.5	0	1	7	0	0	3	6378.5	0	2	30
chr1	1453732	1453775	2	22	Human_STR_630	AC	0	1453753.5	6212.5	0	1	10	0	1	1	10	2374.5	0	7	55	591.5	1	3	8	8724.5	0	1	7	0	0	3	6453.5	0	2	30
chr1	1453799	1453819	2	10.5	Human_STR_631	AC	0	1453809	6268	0	1	10	0	1	1	10	2430	0	7	55	536	1	3	8	8669	0	1	7	0	0	3	6509	0	2	30
chr1	1453951	1453964	2	7	Human_STR_632	AC	0	1453957.5	6416.5	0	1	10	0	1	1	10	2578.5	0	7	55	387.5	1	3	8	8520.5	0	1	7	0	0	3	6657.5	0	2	30
chr1	1454047	1454070	2	12	Human_STR_633	AC	0	1454058.5	6517.5	0	1	10	0	1	1	10	2679.5	0	7	55	286.5	1	3	8	8419.5	0	1	7	0	0	3	6758.5	0	2	30
chr1	1454611	1454624	1	14	Human_STR_634	T	0	1454617.5	7076.5	0	1	10	0	1	1	10	3238.5	0	7	55	272.5	1	3	8	7860.5	0	1	7	0	0	3	7317.5	0	2	30
chr1	1456679	1456709	1	31	Human_STR_635	A	0	1456694	9153	0	1	9	0	1	1	9	1872	0	8	54	2349	0	3	8	5784	0	1	7	0	0	3	9394	0	2	30
chr1	1457081	1457095	4	3.75	Human_STR_636	GTTT	0	1457088	9547	0	1	9	0	1	1	9	1478	0	9	54	2743	0	3	8	5390	0	1	7	0	0	3	9788	0	1	30
chr1	1457419	1457437	4	4.75	Human_STR_637	GTTT	0	1457428	9887	0	1	9	0	1	1	9	1138	0	8	54	3083	0	3	8	5050	0	1	7	0	0	3	10128	0	0	30
chr1	1460794	1460812	1	19	Human_STR_638	T	0	1460803	13262	0	0	9	0	1	2	9	441	1	8	54	182	1	5	8	1675	0	1	8	0	0	3	13503	0	0	30
chr1	1461392	1461420	6	4.83333	Human_STR_639	CTTTTT	0	1461406	13865	0	0	8	0	1	2	9	1044	0	6	54	785	1	7	8	1072	0	1	9	0	0	3	13154	0	0	30
chr1	1463339	1463356	1	18	Human_STR_640	T	0	1463347.5	12656.5	0	0	8	0	1	2	9	582.5	1	7	54	2726.5	0	6	8	869.5	1	1	9	0	0	3	11212.5	0	0	30
chr1	1466209	1466235	1	27	Human_STR_641	A	0	1466222	9782	0	1	8	0	1	2	8	605	2	9	53	4527	0	5	8	3744	0	1	10	0	0	4	8338	0	1	30
chr1	1466832	1466853	6	3.66667	Human_STR_642	AAAACG	0	1466842.5	9161.5	0	1	8	0	1	2	8	15.5	2	9	52	3906.5	0	5	8	4364.5	0	1	10	0	0	4	7717.5	0	1	31
chr1	1467158	1467182	1	25	Human_STR_643	A	0	1467170	8834	0	1	8	0	1	3	8	314	2	9	52	3579	0	5	8	4692	0	1	10	0	0	4	7390	0	1	31
chr1	1468636	1468657	6	3.66667	Human_STR_644	ACCCTG	0	1468646.5	7357.5	0	1	9	0	1	3	9	1162.5	0	11	50	2102.5	0	5	8	6168.5	0	1	10	0	0	4	5913.5	0	1	28
chr1	1475889	1475899	1	11	Human_STR_645	G	0	1475894	110	1	1	8	0	1	3	10	1349	0	11	50	4792	0	4	7	11008	0	0	11	0	0	4	1334	0	1	25
chr1	1478431	1478455	6	4.16667	Human_STR_646	AGAGGC	0	1478443	2439	0	1	8	0	1	3	9	264	3	12	50	7341	0	4	7	8459	0	1	11	0	1	5	3883	0	2	24
chr1	1481154	1481179	6	4.33333	Human_STR_647	AAAAAG	0	1481166.5	5162.5	0	1	8	0	1	2	9	180.5	1	15	50	10064.5	0	0	7	5735.5	0	2	11	0	1	5	5213.5	0	3	24
chr1	1482412	1482431	5	4	Human_STR_648	AAAAG	0	1482421.5	6417.5	0	1	8	0	1	2	9	587.5	1	14	50	11319.5	0	0	7	4480.5	0	2	11	0	1	5	3958.5	0	3	24
chr1	1483935	1483956	1	22	Human_STR_649	A	0	1483945.5	7941.5	0	1	8	0	1	2	9	936.5	1	15	50	12843.5	0	0	7	2956.5	0	2	11	0	1	5	2434.5	0	3	25
chr1	1484899	1484930	1	32	Human_STR_650	A	0	1484914.5	8910.5	0	1	8	0	1	2	9	1068.5	0	14	50	13812.5	0	0	7	1987.5	0	2	12	0	1	5	1465.5	0	2	25
chr1	1485354	1485369	1	16	Human_STR_651	A	0	1485361.5	9357.5	0	1	7	0	1	2	9	621.5	1	14	49	14259.5	0	0	7	1540.5	0	2	12	0	1	5	1018.5	0	2	25
chr1	1488399	1488419	1	21	Human_STR_652	A	0	1488409	12405	0	0	7	0	1	1	9	1260	0	14	47	17307	0	0	7	1507	0	2	12	0	1	5	1731	0	2	25
chr1	1489000	1489021	1	22	Human_STR_653	A	0	1489010.5	13006.5	0	0	7	0	1	1	9	658.5	2	14	47	17908.5	0	0	7	916.5	1	2	12	1	1	5	1129.5	0	2	25
chr1	1489172	1489188	1	17	Human_STR_654	A	0	1489180	13176	0	0	7	0	1	1	9	489	2	14	47	18078	0	0	7	747	1	2	12	1	1	5	960	1	2	25
chr1	1491923	1491935	1	13	Human_STR_655	A	0	1491929	15925	0	0	8	0	1	1	9	1371	0	16	47	20827	0	0	7	2002	0	2	14	0	1	6	1789	0	2	26
chr1	1492800	1492823	4	6	Human_STR_656	AAAT	0	1492811.5	16807.5	0	0	8	0	1	1	9	914.5	1	16	47	21709.5	0	0	7	2884.5	0	2	15	0	1	6	2671.5	0	3	26
chr1	1492876	1492889	2	7	Human_STR_657	AT	0	1492882.5	16878.5	0	0	8	0	1	1	9	843.5	1	16	47	21780.5	0	0	7	2955.5	0	2	15	0	1	6	2742.5	0	3	26
chr1	1493585	1493600	1	16	Human_STR_658	A	0	1493592.5	16650.5	0	0	8	0	1	1	10	133.5	2	15	47	22490.5	0	0	7	3665.5	0	2	15	0	1	6	3452.5	0	3	26
chr1	1493755	1493769	3	5	Human_STR_659	AAT	0	1493762	16481	0	0	8	0	1	1	10	36	2	15	47	22660	0	0	7	3835	0	2	15	0	1	6	3622	0	3	26
chr1	1498918	1498938	1	21	Human_STR_660	A	0	1498928	11315	0	0	8	0	1	1	10	369	1	14	47	27826	0	0	7	9001	0	1	17	0	1	6	3692	0	3	25
chr1	1499766	1499789	4	6	Human_STR_661	ACGC	0	1499777.5	10465.5	0	0	8	0	1	1	10	480.5	1	14	47	28675.5	0	0	7	9850.5	0	1	17	0	1	6	2842.5	0	3	25
chr1	1501480	1501495	1	16	Human_STR_662	A	0	1501487.5	8755.5	0	1	8	0	1	1	10	424.5	3	14	47	30385.5	0	0	7	11560.5	0	0	18	0	0	6	1132.5	0	3	26
chr1	1502235	1502249	1	15	Human_STR_663	A	0	1502242	8001	0	1	8	0	1	1	10	1179	0	14	47	31140	0	0	7	12315	0	0	18	0	0	6	378	1	3	26
chr1	1503293	1503309	1	17	Human_STR_664	A	0	1503301	6942	0	1	8	0	1	1	10	1953	0	14	47	32199	0	0	7	13374	0	0	18	0	0	6	681	1	3	26
chr1	1503812	1503837	1	26	Human_STR_665	A	0	1503824.5	6418.5	0	1	8	0	1	1	10	1429.5	0	13	47	32722.5	0	0	7	13897.5	0	0	18	0	0	6	1204.5	0	3	26
chr1	1504252	1504269	4	4.5	Human_STR_666	AAAT	0	1504260.5	5982.5	0	1	8	0	1	1	10	993.5	1	13	47	33158.5	0	0	7	14333.5	0	0	18	0	0	6	1640.5	0	3	26
chr1	1505664	1505684	1	21	Human_STR_667	A	0	1505674	4569	0	1	8	0	1	1	9	360	2	12	46	34572	0	0	7	15747	0	0	18	0	0	6	3054	0	3	26
chr1	1506625	1506662	1	38	Human_STR_668	A	0	1506643.5	3599.5	0	1	8	0	1	1	9	609.5	1	12	46	35541.5	0	0	7	16716.5	0	0	18	0	0	6	2256.5	0	3	25
chr1	1506815	1506829	1	15	Human_STR_669	A	0	1506822	3421	0	1	8	0	1	1	9	788	1	12	46	35720	0	0	7	16895	0	0	18	0	0	6	2078	0	3	25
chr1	1507175	1507185	1	11	Human_STR_670	T	0	1507180	3063	0	1	7	0	1	1	9	1146	0	11	46	36078	0	0	7	17253	0	0	18	0	0	6	1720	0	3	24
chr1	1507831	1507854	4	6	Human_STR_671	ATTT	0	1507842.5	2400.5	0	1	7	0	1	1	9	1190.5	0	9	46	36740.5	0	0	7	17915.5	0	0	18	0	0	6	1057.5	0	3	24
chr1	1508258	1508270	1	13	Human_STR_672	G	0	1508264	1979	0	1	7	0	1	1	9	769	1	9	46	37162	0	0	7	18337	0	0	18	0	0	6	636	1	3	24
chr1	1508646	1508660	1	15	Human_STR_673	A	0	1508653	1590	0	1	7	0	1	1	9	380	1	9	46	37551	0	0	7	18726	0	0	18	0	0	6	247	1	3	24
chr1	1508810	1508836	1	27	Human_STR_674	A	0	1508823	1420	0	1	7	0	1	1	9	210	1	9	46	37721	0	0	7	18896	0	0	18	0	0	6	77	1	3	24
chr1	1509402	1509414	1	13	Human_STR_675	A	0	1509408	835	1	1	7	0	1	1	9	375	1	9	46	38306	0	0	7	19481	0	0	18	0	0	6	508	2	3	25
chr1	1511374	1511388	1	15	Human_STR_676	A	0	1511381	1138	0	1	7	1138	0	1	9	278	2	6	46	40279	0	0	7	21454	0	0	18	0	0	6	1196	0	3	26
chr1	1512215	1512231	1	17	Human_STR_677	A	0	1512223	1980	0	1	7	1980	0	1	9	1120	0	7	46	41121	0	0	7	22296	0	0	18	0	0	6	2038	0	3	26
chr1	1514791	1514806	1	16	Human_STR_678	T	0	1514798.5	4555.5	0	1	7	4555.5	0	1	9	3695.5	0	7	46	43696.5	0	0	7	23087.5	0	0	18	0	0	6	4613.5	0	2	26
chr1	1515017	1515029	2	6.5	Human_STR_679	AC	0	1515023	4780	0	1	7	4780	0	1	9	3920	0	7	46	43921	0	0	7	22863	0	0	18	0	0	6	4838	0	2	26
chr1	1515401	1515414	1	14	Human_STR_680	T	0	1515407.5	5164.5	0	1	7	5164.5	0	1	9	3659.5	0	6	45	44305.5	0	0	7	22478.5	0	0	18	0	0	6	5222.5	0	2	26
chr1	1519323	1519338	1	16	Human_STR_681	T	0	1519330.5	9087.5	0	1	7	9087.5	0	1	9	263.5	1	4	45	48228.5	0	0	7	18555.5	0	0	19	0	0	7	9145.5	0	1	27
chr1	1519616	1519633	1	18	Human_STR_682	T	0	1519624.5	9381.5	0	1	7	9381.5	0	1	9	557.5	1	4	45	48522.5	0	0	7	18261.5	0	0	19	0	0	7	9439.5	0	1	27
chr1	1519924	1519947	6	4	Human_STR_683	GTTTTT	0	1519935.5	9692.5	0	1	7	9692.5	0	1	9	868.5	1	4	45	48833.5	0	0	7	17950.5	0	0	19	0	0	7	9750.5	0	1	27
chr1	1520671	1520701	4	7.75	Human_STR_684	GTTT	0	1520686	10443	0	0	7	10443	0	0	9	908	1	4	45	49584	0	0	7	17200	0	0	19	0	0	7	10501	0	0	27
chr1	1521159	1521177	4	4.75	Human_STR_685	AAAC	0	1521168	10925	0	0	7	10925	0	0	9	426	1	2	45	50066	0	0	7	16718	0	0	19	0	0	7	10983	0	0	27
chr1	1521330	1521358	3	9.66667	Human_STR_686	AAT	0	1521344	11101	0	0	7	11101	0	0	9	250	1	2	45	50242	0	0	7	16542	0	0	19	0	0	7	11001	0	0	27
chr1	1522282	1522318	5	7.4	Human_STR_687	GTTTT	0	1522300	12057	0	0	7	11091	0	0	9	706	1	2	44	51198	0	0	7	15586	0	0	19	0	0	7	10045	0	0	27
chr1	1522603	1522620	1	18	Human_STR_688	T	0	1522611.5	12368.5	0	0	7	10779.5	0	0	9	1017.5	0	2	44	51509.5	0	0	7	15274.5	0	0	19	0	0	7	9733.5	0	1	27
chr1	1522778	1522788	1	11	Human_STR_689	T	0	1522783	12540	0	0	7	10608	0	0	9	1189	0	2	44	51681	0	0	7	15103	0	0	19	0	0	7	9562	0	1	27
chr1	1523522	1523539	1	18	Human_STR_690	A	0	1523530.5	11984.5	0	0	7	9860.5	0	1	9	1936.5	0	2	44	52428.5	0	0	7	14355.5	0	0	19	0	0	7	8814.5	0	1	27
chr1	1523601	1523616	1	16	Human_STR_691	T	0	1523608.5	11906.5	0	0	7	9782.5	0	1	9	2014.5	0	2	44	52506.5	0	0	7	14277.5	0	0	19	0	0	7	8736.5	0	1	27
chr1	1523832	1523852	1	21	Human_STR_692	A	0	1523842	11673	0	0	7	9549	0	1	9	2248	0	2	44	52740	0	0	7	14044	0	0	19	0	0	7	8503	0	2	28
chr1	1524092	1524120	5	5.8	Human_STR_693	CCCTT	0	1524106	11409	0	0	7	9285	0	1	9	2512	0	2	44	53004	0	0	7	13780	0	0	19	0	0	7	8239	0	2	28
chr1	1524541	1524583	4	10.75	Human_STR_694	ATTT	0	1524562	10953	0	0	8	8829	0	1	9	2968	0	2	44	53460	0	0	7	13324	0	0	19	0	0	7	7783	0	2	28
chr1	1524799	1524813	1	15	Human_STR_695	A	0	1524806	10709	0	0	8	8585	0	1	9	3212	0	3	44	53704	0	0	7	13080	0	0	19	0	0	7	7539	0	2	28
chr1	1524876	1524888	1	13	Human_STR_696	T	0	1524882	10633	0	0	8	8509	0	1	9	3288	0	3	44	53780	0	0	7	13004	0	0	19	0	0	7	7463	0	2	29
chr1	1525828	1525838	1	11	Human_STR_697	A	0	1525833	9682	0	1	8	7558	0	1	9	4239	0	3	43	54731	0	0	7	12053	0	0	19	0	0	7	6512	0	2	29
chr1	1526194	1526206	1	13	Human_STR_698	A	0	1526200	9315	0	1	8	7191	0	1	9	4606	0	3	43	55098	0	0	7	11686	0	0	19	0	0	7	6145	0	2	29
chr1	1526643	1526655	1	13	Human_STR_699	T	0	1526649	8866	0	1	8	6742	0	1	9	5055	0	3	43	55547	0	0	7	11237	0	0	19	0	0	7	5696	0	2	29
chr1	1527899	1527923	4	6.25	Human_STR_700	AAAT	0	1527911	7604	0	1	8	5480	0	1	9	6317	0	3	44	56809	0	0	7	9975	0	1	19	0	1	7	4434	0	2	29
chr1	1528227	1528245	1	19	Human_STR_701	A	0	1528236	7279	0	1	8	5155	0	1	9	6377	0	3	44	57134	0	0	7	9650	0	1	19	0	1	7	4109	0	2	29
chr1	1528543	1528557	1	15	Human_STR_702	A	0	1528550	6965	0	1	8	4841	0	1	9	6063	0	3	44	57448	0	0	7	9336	0	1	19	0	1	7	3795	0	2	29
chr1	1528655	1528683	1	29	Human_STR_703	A	0	1528669	6846	0	1	8	4722	0	1	9	5944	0	3	44	57567	0	0	7	9217	0	1	19	0	1	7	3676	0	2	29
chr1	1528970	1528980	1	11	Human_STR_704	A	0	1528975	6540	0	1	8	4416	0	1	9	5638	0	3	44	57873	0	0	7	8911	0	1	20	0	1	8	3370	0	2	29
chr1	1529090	1529122	5	6.6	Human_STR_705	AAAAG	0	1529106	6409	0	1	8	4285	0	1	9	5507	0	2	44	58004	0	0	7	8780	0	1	20	0	1	8	3239	0	2	29
chr1	1532224	1532240	2	8.5	Human_STR_706	AG	0	1532232	3283	0	1	8	1159	0	1	9	2381	0	1	44	61130	0	0	7	5654	0	1	19	0	1	8	113	1	2	29
chr1	1532832	1532867	6	6	Human_STR_707	CCCCCT	0	1532849.5	2665.5	0	1	8	541.5	1	1	9	1763.5	0	1	44	61747.5	0	0	7	5036.5	0	1	19	0	1	8	504.5	2	3	29
chr1	1535318	1535381	3	21.3333	Human_STR_708	CGG/AGC	0	1535349.5	165.5	1	1	8	0	1	1	9	736.5	1	1	44	64247.5	0	0	7	2536.5	0	1	19	0	1	8	1664.5	0	3	29
chr1	1537946	1537965	4	5	Human_STR_709	AAGG	0	1537955.5	2440.5	0	1	8	2440.5	0	1	9	3342.5	0	1	44	66853.5	0	0	7	69.5	1	1	19	1	1	8	4270.5	0	3	29
chr1	1539674	1539702	1	29	Human_STR_710	T	0	1539688	4173	0	1	8	4173	0	1	9	5075	0	1	44	68586	0	0	7	1802	0	2	19	0	1	8	2597	0	4	29
chr1	1541248	1541285	5	7.6	Human_STR_711	CTGGG	0	1541266.5	5751.5	0	2	8	5751.5	0	2	9	6653.5	0	2	44	70164.5	0	0	7	3380.5	0	2	19	0	1	8	1018.5	0	6	28
chr1	1541473	1541545	5	14.6	Human_STR_712	CTGGG	0	1541509	5994	0	2	8	5994	0	2	9	6896	0	2	44	70407	0	0	7	3623	0	2	19	0	1	8	776	1	7	28
chr1	1541888	1541925	5	7.6	Human_STR_713	CTGGG	0	1541906.5	6391.5	0	2	8	6391.5	0	2	9	7293.5	0	2	44	70804.5	0	0	7	4020.5	0	2	19	0	1	8	378.5	1	7	28
chr1	1542722	1542741	1	20	Human_STR_714	T	0	1542731.5	7216.5	0	2	8	7216.5	0	2	9	7969.5	0	2	44	71629.5	0	0	7	4845.5	0	2	19	0	1	8	446.5	1	6	28
chr1	1543410	1543506	2	48.5	Human_STR_715	AT	0	1543458	7421	0	2	8	7421	0	2	9	7243	0	2	44	72356	0	0	7	5011	0	2	19	0	1	8	1173	0	6	28
chr1	1544112	1544127	3	5.33333	Human_STR_716	AAT	0	1544119.5	6759.5	0	2	8	6759.5	0	2	9	6581.5	0	2	44	73017.5	0	0	7	4349.5	0	2	19	0	1	8	1834.5	0	5	28
chr1	1544577	1544596	1	20	Human_STR_717	A	0	1544586.5	6292.5	0	2	8	6292.5	0	2	9	6114.5	0	2	44	73484.5	0	0	7	3882.5	0	2	19	0	1	8	2301.5	0	5	28
chr1	1544890	1544906	1	17	Human_STR_718	A	0	1544898	5981	0	2	8	5981	0	2	9	5803	0	1	44	73796	0	0	7	3571	0	2	19	0	1	8	2613	0	5	28
chr1	1545200	1545231	1	32	Human_STR_719	A	0	1545215.5	5663.5	0	2	8	5663.5	0	2	9	5485.5	0	1	45	74113.5	0	0	7	3253.5	0	2	19	0	1	8	2930.5	0	5	28
chr1	1546951	1546971	1	21	Human_STR_720	T	0	1546961	3918	0	1	8	3918	0	1	9	3740	0	1	46	75859	0	0	7	1508	0	2	19	0	1	8	2604	0	6	28
chr1	1547904	1547954	1	51	Human_STR_721	T	0	1547929	2950	0	1	7	2950	0	1	9	2772	0	1	47	76827	0	0	7	540	1	1	19	0	0	8	1636	0	6	26
chr1	1548239	1548262	1	24	Human_STR_722	T	0	1548250.5	2628.5	0	1	7	2628.5	0	1	9	2450.5	0	1	47	77148.5	0	0	7	218.5	1	1	19	0	0	8	1314.5	0	6	26
chr1	1548541	1548559	1	19	Human_STR_723	T	0	1548550	2329	0	1	7	2329	0	1	9	2151	0	1	47	77448	0	0	7	81	1	1	19	0	0	8	1015	0	6	26
chr1	1548711	1548722	1	12	Human_STR_724	T	0	1548716.5	2162.5	0	1	7	2162.5	0	1	9	1984.5	0	1	47	77614.5	0	0	7	247.5	1	1	19	0	0	8	848.5	1	6	26
chr1	1549112	1549132	5	4.2	Human_STR_725	AAAAC	0	1549122	1757	0	1	7	1757	0	1	9	1579	0	1	47	78020	0	0	7	653	1	1	19	0	0	8	443	1	6	26
chr1	1553481	1553502	6	3.66667	Human_STR_726	CTGTGG	0	1553491.5	2612.5	0	1	7	0	1	1	9	2790.5	0	1	44	82389.5	0	0	6	5022.5	0	3	19	0	1	8	2013.5	0	6	26
chr1	1561897	1561918	6	3.66667	Human_STR_727	CGGGGT	0	1561907.5	5643.5	0	1	8	0	1	3	9	11206.5	0	0	43	90805.5	0	0	4	857.5	1	3	20	0	2	8	737.5	1	5	28
chr1	1577063	1577101	3	13	Human_STR_728	CCT	0	1577082	9531	0	1	7	0	1	2	7	26381	0	0	39	105980	0	0	0	447	1	3	20	1	2	9	6218	0	1	29
chr1	1577124	1577152	3	9.66667	Human_STR_729	CCT	0	1577138	9587	0	1	7	0	1	2	7	26437	0	0	39	106036	0	0	0	503	1	3	20	1	2	9	6162	0	1	29
chr1	1580356	1580369	1	14	Human_STR_730	A	0	1580362.5	10102.5	0	0	7	0	1	1	7	29661.5	0	0	36	109260.5	0	0	0	3727.5	0	3	21	0	2	10	2937.5	0	1	31
chr1	1585467	1585489	3	7.66667	Human_STR_731	AAC	0	1585478	4987	0	1	7	0	1	2	8	34777	0	0	35	114376	0	0	0	1287	0	5	22	0	2	10	2178	0	2	31
chr1	1588196	1588210	1	15	Human_STR_732	A	0	1588203	2262	0	1	7	0	1	2	8	37502	0	0	34	117101	0	0	0	2317	0	5	24	0	2	10	2197	0	2	30
chr1	1590380	1590411	3	10.6667	Human_STR_733	CCG	0	1590395.5	69.5	1	1	7	0	1	2	8	37408.5	0	0	34	119293.5	0	0	0	124.5	2	7	23	1	2	9	4.5	1	2	30
chr1	1591691	1591711	1	21	Human_STR_734	T	0	1591701	1236	0	1	7	1236	0	2	8	36103	0	0	34	120599	0	0	0	936	1	7	23	0	2	9	1301	0	3	30
chr1	1591880	1591894	1	15	Human_STR_735	T	0	1591887	1422	0	1	7	1051	0	2	8	35917	0	0	34	120785	0	0	0	750	1	7	23	0	2	9	1487	0	3	30
chr1	1592073	1592093	6	3.5	Human_STR_736	ATTTTT	0	1592083	1618	0	1	7	855	1	2	8	35721	0	0	34	120981	0	0	0	554	1	7	23	0	2	9	1683	0	3	30
chr1	1598691	1598702	1	12	Human_STR_737	A	0	1598696.5	8231.5	0	1	7	0	1	2	8	29107.5	0	0	31	120082.5	0	0	0	125.5	1	6	25	1	2	10	2623.5	0	2	31
chr1	1598856	1598893	4	9.5	Human_STR_738	AAAT	0	1598874.5	8409.5	0	1	7	0	1	2	8	28929.5	0	0	31	119904.5	0	0	0	303.5	1	6	25	1	2	10	2445.5	0	2	31
chr1	1599296	1599308	1	13	Human_STR_739	T	0	1599302	8837	0	1	7	0	1	2	8	28502	0	0	30	119477	0	0	0	678	2	6	25	2	2	10	2018	0	3	31
chr1	1600090	1600104	4	3.75	Human_STR_740	GTTT	0	1600097	9632	0	1	7	0	1	2	8	27707	0	0	30	118682	0	0	0	117	1	6	25	1	2	10	1223	0	4	31
chr1	1600431	1600447	1	17	Human_STR_741	A	0	1600439	9974	0	1	7	0	1	2	8	27365	0	0	30	118340	0	0	0	459	1	6	25	1	2	10	881	1	3	31
chr1	1600797	1600813	1	17	Human_STR_742	A	0	1600805	10340	0	0	7	0	1	1	8	26999	0	0	30	117974	0	0	0	825	1	4	25	1	2	10	515	1	3	31
chr1	1600882	1600900	4	4.75	Human_STR_743	AAAC	0	1600891	10426	0	0	7	0	1	1	8	26913	0	0	30	117888	0	0	0	911	1	4	25	1	2	10	429	1	3	31
chr1	1601863	1601878	1	16	Human_STR_744	T	0	1601870.5	11405.5	0	0	7	0	1	1	8	25933.5	0	0	27	116908.5	0	0	0	1890.5	0	4	25	0	2	10	550.5	1	3	31
chr1	1605401	1605432	1	32	Human_STR_745	A	0	1605416.5	14951.5	0	0	7	0	1	1	8	22387.5	0	0	26	113362.5	0	0	0	5436.5	0	3	26	0	2	10	3788.5	0	3	30
chr1	1606064	1606095	1	32	Human_STR_746	A	0	1606079.5	15614.5	0	0	7	0	1	1	8	21724.5	0	0	25	112699.5	0	0	0	6099.5	0	4	27	0	3	11	3125.5	0	3	30
chr1	1608918	1608934	1	17	Human_STR_747	T	0	1608926	15308	0	0	7	0	1	1	8	18878	0	0	30	109853	0	0	0	6492	0	2	28	0	2	12	279	2	4	29
chr1	1609094	1609106	1	13	Human_STR_748	T	0	1609100	15134	0	0	7	0	1	1	8	18704	0	0	29	109679	0	0	0	6318	0	2	28	0	2	12	105	2	4	29
chr1	1611270	1611289	1	20	Human_STR_749	A	0	1611279.5	12954.5	0	0	7	0	1	1	7	16524.5	0	0	27	107499.5	0	0	0	4138.5	0	1	28	0	1	12	1699.5	0	4	31
chr1	1611567	1611578	1	12	Human_STR_750	A	0	1611572.5	12661.5	0	0	7	0	1	1	7	16231.5	0	0	27	107206.5	0	0	0	3845.5	0	1	28	0	1	12	1992.5	0	3	31
chr1	1612245	1612260	1	16	Human_STR_751	T	0	1612252.5	11981.5	0	0	7	0	1	1	7	15551.5	0	0	28	106526.5	0	0	0	3165.5	0	1	28	0	1	12	2672.5	0	3	31
chr1	1612804	1612827	1	24	Human_STR_752	T	0	1612815.5	11418.5	0	0	7	0	1	1	7	14988.5	0	0	28	105963.5	0	0	0	2602.5	0	1	28	0	1	12	3235.5	0	3	31
chr1	1613428	1613479	1	52	Human_STR_753	A	0	1613453.5	10780.5	0	0	7	0	1	1	7	14350.5	0	0	28	105325.5	0	0	0	1964.5	0	1	28	0	1	12	3873.5	0	3	31
chr1	1616229	1616253	1	25	Human_STR_754	A	0	1616241	7993	0	1	7	0	1	1	7	11563	0	0	30	102538	0	0	0	823	1	1	28	1	1	12	1479	0	5	32
chr1	1616548	1616563	1	16	Human_STR_755	A	0	1616555.5	7678.5	0	1	7	0	1	1	7	11248.5	0	0	30	102223.5	0	0	0	1137.5	0	1	28	0	1	12	1164.5	0	5	32
chr1	1616855	1616887	6	5.5	Human_STR_756	AAAAAG	0	1616871	7363	0	1	7	0	1	1	8	10933	0	0	30	101908	0	0	0	1453	0	1	28	0	1	12	849	1	5	32
chr1	1617746	1617778	1	33	Human_STR_757	T	0	1617762	6472	0	1	7	0	1	1	8	10042	0	0	30	101017	0	0	0	2344	0	1	28	0	1	12	42	1	5	32
chr1	1617913	1617936	6	4	Human_STR_758	AAAAAT	0	1617924.5	6309.5	0	1	7	0	1	1	8	9879.5	0	1	30	100854.5	0	0	0	2506.5	0	1	28	0	1	12	204.5	1	5	32
chr1	1618501	1618519	4	4.75	Human_STR_759	AAAT	0	1618510	5724	0	1	7	0	1	1	8	9294	0	1	30	100269	0	0	0	3092	0	1	28	0	1	12	790	1	5	32
chr1	1619174	1619189	1	16	Human_STR_760	A	0	1619181.5	5052.5	0	1	7	0	1	1	8	8622.5	0	1	29	99597.5	0	0	2	3763.5	0	2	28	0	2	12	1461.5	0	5	32
chr1	1621426	1621441	1	16	Human_STR_761	A	0	1621433.5	2800.5	0	1	7	0	1	1	8	6370.5	0	1	29	97345.5	0	0	3	6015.5	0	2	28	0	2	12	2231.5	0	3	32
chr1	1621879	1621891	1	13	Human_STR_762	A	0	1621885	2349	0	1	7	0	1	1	8	5919	0	1	29	96894	0	0	3	6467	0	2	28	0	2	12	1780	0	3	32
chr1	1622185	1622201	1	17	Human_STR_763	A	0	1622193	2041	0	1	7	0	1	1	8	5611	0	1	29	96586	0	0	4	6712	0	2	28	0	2	12	1472	0	3	32
chr1	1623506	1623521	1	16	Human_STR_764	A	0	1623513.5	720.5	1	1	7	0	1	1	8	4290.5	0	1	31	95265.5	0	0	4	5391.5	0	2	29	0	2	12	151.5	1	3	32
chr1	1623571	1623603	3	11	Human_STR_765	GTT	0	1623587	647	1	1	7	0	1	1	8	4217	0	1	31	95192	0	0	4	5318	0	2	29	0	2	12	78	1	3	32
chr1	1624340	1624355	1	16	Human_STR_766	T	0	1624347.5	113.5	1	1	7	113.5	1	2	8	3456.5	0	1	31	94431.5	0	0	4	4557.5	0	2	29	0	2	12	497.5	2	3	32
chr1	1625733	1625755	4	5.75	Human_STR_767	AAAT	0	1625744	1510	0	1	7	1510	0	2	8	2060	0	1	32	93035	0	0	4	3161	0	1	29	0	1	12	899	1	3	32
chr1	1626129	1626163	1	35	Human_STR_768	A	0	1626146	1912	0	1	7	1912	0	2	8	1658	0	1	32	92633	0	0	4	2759	0	1	29	0	1	12	1301	0	3	32
chr1	1626445	1626466	1	22	Human_STR_769	A	0	1626455.5	2221.5	0	1	7	2221.5	0	2	8	1348.5	0	1	32	92323.5	0	0	4	2449.5	0	1	29	0	1	12	1610.5	0	3	32
chr1	1628267	1628325	2	29.5	Human_STR_770	GT	0	1628296	4062	0	1	7	4062	0	2	8	492	1	1	33	90483	0	0	4	609	1	1	29	1	1	12	3451	0	2	32
chr1	1628362	1628385	2	12	Human_STR_771	GT	0	1628373.5	4139.5	0	1	7	4139.5	0	2	8	569.5	1	1	33	90405.5	0	0	4	531.5	1	1	29	1	1	12	3528.5	0	2	32
chr1	1628439	1628467	2	14.5	Human_STR_772	GT	0	1628453	4219	0	1	7	4219	0	2	8	649	1	1	33	90326	0	0	4	452	1	1	29	1	1	12	3608	0	2	32
chr1	1640273	1640311	3	13	Human_STR_773	CCT	0	1640292	15504	0	0	6	0	1	1	7	4615	0	4	34	78487	0	0	17	11387	0	0	29	0	0	12	15388	0	0	31
chr1	1640334	1640362	3	9.66667	Human_STR_774	CCT	0	1640348	15448	0	0	6	0	1	1	7	4559	0	4	34	78431	0	0	17	11443	0	0	29	0	0	12	15332	0	0	31
chr1	1643571	1643585	1	15	Human_STR_775	A	0	1643578	12218	0	0	6	0	1	1	7	1329	0	4	34	75201	0	0	17	11895	0	0	29	0	0	12	12102	0	0	30
chr1	1644426	1644440	1	15	Human_STR_776	T	0	1644433	11363	0	0	6	0	1	1	7	474	1	4	34	74346	0	0	17	11040	0	0	29	0	0	12	11247	0	0	30
chr1	1648254	1648291	1	38	Human_STR_777	A	0	1648272.5	7523.5	0	1	6	0	1	1	7	587.5	2	4	37	70506.5	0	0	18	7200.5	0	1	29	0	0	12	7407.5	0	1	30
chr1	1648359	1648375	1	17	Human_STR_778	T	0	1648367	7429	0	1	6	0	1	1	7	682	2	4	37	70412	0	0	18	7106	0	1	29	0	0	12	7313	0	1	30
chr1	1650078	1650091	1	14	Human_STR_779	T	0	1650084.5	5711.5	0	1	6	0	1	1	7	2399.5	0	5	38	68694.5	0	0	18	5388.5	0	1	28	0	0	12	5595.5	0	2	29
chr1	1651055	1651073	1	19	Human_STR_780	T	0	1651064	4732	0	1	5	0	1	1	7	3379	0	5	37	67715	0	0	18	4409	0	1	28	0	0	12	4616	0	2	27
chr1	1651508	1651549	4	10.5	Human_STR_781	ATTT	0	1651528.5	4267.5	0	1	5	0	1	1	7	3843.5	0	5	38	67250.5	0	0	18	3944.5	0	1	28	0	0	12	4151.5	0	2	26
chr1	1652637	1652647	1	11	Human_STR_782	A	0	1652642	3154	0	1	5	0	1	1	7	4957	0	5	38	66137	0	0	18	2831	0	1	28	0	0	12	3038	0	2	26
chr1	1653546	1653560	1	15	Human_STR_783	A	0	1653553	2243	0	1	5	0	1	1	7	5391	0	5	39	65226	0	0	18	1920	0	1	28	0	0	12	2127	0	2	26
chr1	1654675	1654693	1	19	Human_STR_784	A	0	1654684	1112	0	1	5	0	1	1	7	4260	0	8	40	64095	0	0	18	789	1	2	28	0	1	12	996	1	2	26
chr1	1654928	1654962	1	35	Human_STR_785	A	0	1654945	851	1	1	5	0	1	1	7	3999	0	7	40	63834	0	0	18	528	1	2	28	0	1	12	735	1	2	26
chr1	1656980	1657000	1	21	Human_STR_786	T	0	1656990	1194	0	1	5	1194	0	1	7	1954	0	6	40	61789	0	0	18	1517	0	2	28	0	1	12	1310	0	2	25
chr1	1657169	1657183	1	15	Human_STR_787	T	0	1657176	1380	0	1	5	1380	0	1	7	1768	0	6	40	61603	0	0	18	1703	0	2	28	0	1	12	1496	0	2	25
chr1	1657362	1657382	6	3.5	Human_STR_788	ATTTTT	0	1657372	1576	0	1	5	1576	0	1	7	1572	0	6	40	61407	0	0	18	1899	0	2	28	0	1	12	1692	0	2	25
chr1	1662820	1662836	1	17	Human_STR_789	A	0	1662828	7032	0	1	5	7032	0	1	7	1002	0	4	45	55951	0	0	18	1032	0	2	26	0	1	12	3003	0	3	24
chr1	1663344	1663362	1	19	Human_STR_790	A	0	1663353	7557	0	1	5	7557	0	1	7	477	3	4	45	55426	0	0	18	507	1	2	26	1	1	12	3528	0	3	24
chr1	1663497	1663519	5	4.6	Human_STR_791	AAAAT	0	1663508	7712	0	1	5	7712	0	1	7	322	3	4	45	55271	0	0	18	352	1	2	26	1	1	12	3683	0	3	24
chr1	1663681	1663708	1	28	Human_STR_792	A/T	0	1663694.5	7898.5	0	1	5	7898.5	0	1	7	135.5	3	4	45	55084.5	0	0	18	165.5	1	2	26	1	1	12	3869.5	0	3	24
chr1	1664332	1664354	1	23	Human_STR_793	T	0	1664343	8547	0	1	5	8547	0	1	7	220	3	4	46	54436	0	0	18	483	1	2	25	1	1	11	4518	0	3	23
chr1	1665647	1665671	1	25	Human_STR_794	T	0	1665659	9863	0	1	5	9863	0	1	7	1536	0	4	47	53120	0	0	18	1799	0	1	25	0	1	11	5834	0	3	23
chr1	1667937	1667957	1	21	Human_STR_795	A	0	1667947	12151	0	0	4	12151	0	0	6	3824	0	4	48	50832	0	0	18	4087	0	1	25	0	1	11	4513	0	3	23
chr1	1668241	1668285	1	45	Human_STR_796	A	0	1668263	12467	0	0	4	12467	0	0	6	4140	0	4	48	50516	0	0	18	4403	0	1	25	0	1	11	4197	0	4	23
chr1	1668920	1668951	1	32	Human_STR_797	A	0	1668935.5	13139.5	0	0	4	13139.5	0	0	6	4812.5	0	4	48	49843.5	0	0	18	5075.5	0	1	25	0	1	11	3524.5	0	5	23
chr1	1672526	1672542	1	17	Human_STR_798	T	0	1672534	16738	0	0	4	10136	0	0	5	7684	0	4	49	46245	0	0	18	7684	0	3	25	0	2	11	74	1	4	23
chr1	1672678	1672701	6	4	Human_STR_799	AAAAAT	0	1672689.5	16893.5	0	0	4	9980.5	0	1	5	7528.5	0	4	49	46089.5	0	0	18	7528.5	0	3	25	0	2	11	229.5	1	4	23
chr1	1673559	1673576	1	18	Human_STR_800	A	0	1673567.5	17771.5	0	0	4	9102.5	0	1	5	6650.5	0	4	49	45211.5	0	0	18	6650.5	0	3	25	0	2	11	1107.5	0	4	23
chr1	1673872	1673888	1	17	Human_STR_801	A	0	1673880	18084	0	0	4	8790	0	1	5	6338	0	3	49	44899	0	0	18	6338	0	2	25	0	1	11	1420	0	4	23
chr1	1675154	1675166	1	13	Human_STR_802	A	0	1675160	19364	0	0	4	7510	0	1	5	5058	0	2	49	43619	0	0	18	5058	0	2	24	0	1	10	1745	0	4	23
chr1	1675449	1675476	1	28	Human_STR_803	A	0	1675462.5	19666.5	0	0	4	7207.5	0	1	5	4755.5	0	2	50	43316.5	0	0	18	4755.5	0	2	24	0	1	10	1442.5	0	4	23
chr1	1676781	1676796	1	16	Human_STR_804	A	0	1676788.5	20992.5	0	0	4	5881.5	0	1	5	3429.5	0	2	51	41990.5	0	0	18	3429.5	0	4	24	0	1	11	116.5	1	4	23
chr1	1676846	1676878	3	11	Human_STR_805	GTT	0	1676862	21066	0	0	4	5808	0	1	5	3356	0	2	51	41917	0	0	18	3356	0	4	24	0	1	11	43	1	4	23
chr1	1677615	1677634	1	20	Human_STR_806	T	0	1677624.5	21828.5	0	0	4	5045.5	0	1	5	2593.5	0	3	51	41154.5	0	0	18	2593.5	0	5	24	0	1	11	480.5	2	4	23
chr1	1678681	1678695	1	15	Human_STR_807	A	0	1678688	22892	0	0	4	3982	0	1	5	1530	0	4	53	40091	0	0	18	1530	0	5	24	0	1	11	57	2	4	23
chr1	1680971	1681027	2	28.5	Human_STR_808	GT	0	1680999	25203	0	0	4	1671	0	1	5	781	1	6	54	37780	0	0	18	265	2	5	24	1	1	11	2254	0	5	23
chr1	1681062	1681090	2	14.5	Human_STR_809	GT	0	1681076	25280	0	0	4	1594	0	1	5	858	1	7	54	37703	0	0	18	188	2	5	24	1	1	11	2331	0	5	23
chr1	1684348	1684375	3	9.33333	Human_STR_810	CCT	0	1684361.5	25547.5	0	0	4	0	1	1	5	109.5	1	8	57	34417.5	0	0	18	1559.5	0	7	23	0	2	11	5616.5	0	4	22
chr1	1684562	1684581	4	5	Human_STR_811	CCCT	0	1684571.5	25337.5	0	0	4	0	1	1	5	100.5	1	8	57	34207.5	0	0	18	1349.5	0	7	23	0	2	11	5653.5	0	4	22
chr1	1688819	1688834	1	16	Human_STR_812	A	0	1688826.5	21082.5	0	0	4	0	1	1	5	336.5	3	9	58	29952.5	0	0	18	1345.5	0	7	23	0	2	11	1398.5	0	2	22
chr1	1694199	1694233	4	8.75	Human_STR_813	AATG	0	1694216	15693	0	0	3	0	1	1	4	1357	0	8	60	24563	0	0	18	491	1	6	20	0	2	11	1504	0	2	23
chr1	1695058	1695074	1	17	Human_STR_814	A	0	1695066	14843	0	0	3	0	1	1	4	507	1	7	60	23713	0	0	18	1341	0	6	20	0	2	11	654	1	2	23
chr1	1696898	1696928	4	7.75	Human_STR_815	AAAT	0	1696913	12996	0	0	3	0	1	1	4	1340	0	10	61	21866	0	0	18	3188	0	5	19	0	3	11	1193	0	2	23
chr1	1697850	1697889	1	40	Human_STR_816	A	0	1697869.5	12039.5	0	0	3	0	1	1	4	2296.5	0	10	61	20909.5	0	0	18	4144.5	0	4	19	0	2	11	2149.5	0	2	23
chr1	1698117	1698139	6	3.83333	Human_STR_817	CTTTTT	0	1698128	11781	0	0	3	0	1	1	4	2555	0	10	62	20651	0	0	18	4307	0	4	19	0	2	11	2408	0	2	23
chr1	1698361	1698371	1	11	Human_STR_818	T	0	1698366	11543	0	0	3	0	1	1	4	2793	0	9	62	20413	0	0	18	4069	0	4	19	0	2	11	2646	0	2	23
chr1	1699611	1699633	1	23	Human_STR_819	A	0	1699622	10287	0	0	3	0	1	1	4	4049	0	9	62	19157	0	0	18	2813	0	5	18	0	4	10	3902	0	2	23
chr1	1699814	1699848	6	5.83333	Human_STR_820	AAAAAC	0	1699831	10078	0	0	3	0	1	1	4	4258	0	8	62	18948	0	0	18	2604	0	5	18	0	4	10	4111	0	3	23
chr1	1700990	1701013	1	24	Human_STR_821	A	0	1701001.5	8907.5	0	1	3	0	1	1	4	5133.5	0	8	62	17777.5	0	0	18	1433.5	0	5	17	0	4	10	5281.5	0	3	23
chr1	1701172	1701196	1	25	Human_STR_822	A	0	1701184	8725	0	1	3	0	1	1	4	4951	0	7	63	17595	0	0	18	1251	0	5	17	0	4	10	5464	0	4	23
chr1	1701409	1701454	6	7.66667	Human_STR_823	AAAAAC	0	1701431.5	8477.5	0	1	3	0	1	1	4	4703.5	0	7	63	17347.5	0	0	18	1003.5	0	5	17	0	4	10	5711.5	0	4	22
chr1	1701616	1701645	1	30	Human_STR_824	A	0	1701630.5	8278.5	0	1	3	0	1	1	4	4504.5	0	7	63	17148.5	0	0	18	804.5	1	5	17	0	4	10	5910.5	0	4	22
chr1	1702173	1702189	3	5.66667	Human_STR_825	AAT	0	1702181	7728	0	1	3	0	1	1	4	3954	0	7	63	16598	0	0	18	254	1	5	17	0	4	10	6461	0	4	22
chr1	1702560	1702577	2	9	Human_STR_826	AT	0	1702568.5	7340.5	0	1	3	0	1	1	4	3566.5	0	7	63	16210.5	0	0	18	133.5	1	4	17	0	3	10	6848.5	0	4	22
chr1	1703242	1703254	1	13	Human_STR_827	T	0	1703248	6661	0	1	3	0	1	1	4	2887	0	7	64	15531	0	0	18	813	1	4	17	0	3	10	6532	0	4	22
chr1	1703413	1703427	1	15	Human_STR_828	T	0	1703420	6489	0	1	3	0	1	1	4	2715	0	7	64	15359	0	0	18	985	1	4	17	0	3	10	6360	0	4	22
chr1	1703600	1703613	1	14	Human_STR_829	T	0	1703606.5	6302.5	0	1	3	0	1	1	4	2528.5	0	7	64	15172.5	0	0	18	1171.5	0	4	17	0	3	10	6173.5	0	4	22
chr1	1704481	1704497	1	17	Human_STR_830	A	0	1704489	5420	0	1	3	0	1	1	4	1646	0	8	65	14290	0	0	18	1455	0	3	17	0	3	10	5291	0	5	22
chr1	1705116	1705182	2	33.5	Human_STR_831	GT/AG	0	1705149	4760	0	1	3	0	1	1	4	986	1	9	65	13630	0	0	18	795	1	3	17	1	3	10	4631	0	5	22
chr1	1705591	1705639	2	24.5	Human_STR_832	GT/AC/AT	0	1705615	4294	0	1	3	0	1	1	4	520	2	8	66	13164	0	0	18	329	1	3	17	1	3	10	4165	0	5	22
chr1	1706552	1706563	1	12	Human_STR_833	A	0	1706557.5	3351.5	0	1	3	0	1	1	4	176.5	3	8	66	12221.5	0	0	18	613.5	1	3	17	1	3	10	3222.5	0	4	22
chr1	1706700	1706711	2	6	Human_STR_834	AC	0	1706705.5	3203.5	0	1	3	0	1	1	4	28.5	3	8	66	12073.5	0	0	18	761.5	1	3	17	1	3	10	3074.5	0	4	22
chr1	1707211	1707222	2	6	Human_STR_835	AC	0	1707216.5	2692.5	0	1	3	0	1	2	4	482.5	2	8	66	11562.5	0	0	18	1272.5	0	3	17	0	3	10	2563.5	0	4	22
chr1	1707901	1707915	4	3.75	Human_STR_836	AAAC	0	1707908	2001	0	1	3	0	1	2	4	169	2	8	66	10871	0	0	18	892	1	3	17	2	3	10	1872	0	4	22
chr1	1708212	1708233	1	22	Human_STR_837	A	0	1708222.5	1686.5	0	1	3	0	1	2	4	483.5	2	8	66	10556.5	0	0	18	577.5	1	3	17	2	3	10	1557.5	0	4	22
chr1	1709786	1709809	3	8	Human_STR_838	CCG	0	1709797.5	111.5	1	1	3	0	1	2	4	997.5	1	8	67	8981.5	0	2	18	997.5	1	3	18	2	3	11	17.5	2	4	20
chr1	1711092	1711131	2	20	Human_STR_839	AT/GT	0	1711111.5	1202.5	0	1	3	1202.5	0	2	4	1117.5	0	8	68	7667.5	0	3	18	2311.5	0	3	18	0	3	11	68.5	2	4	20
chr1	1714699	1714713	1	15	Human_STR_840	T	0	1714706	4797	0	1	3	2018	0	2	4	304	2	11	70	4073	0	4	18	5906	0	3	18	0	3	11	921	1	4	20
chr1	1715778	1715798	1	21	Human_STR_841	A	0	1715788	5879	0	1	3	936	1	2	4	778	1	12	70	2991	0	4	18	6988	0	3	17	0	3	10	2003	0	4	20
chr1	1715955	1715967	1	13	Human_STR_842	A	0	1715961	6052	0	1	3	763	1	2	4	951	1	12	70	2818	0	4	18	7069	0	2	17	0	2	10	2176	0	4	20
chr1	1716005	1716019	1	15	Human_STR_843	T	0	1716012	6103	0	1	3	712	1	2	4	1002	0	12	70	2767	0	4	18	7018	0	2	17	0	2	10	2227	0	4	20
chr1	1717243	1717254	1	12	Human_STR_844	T	0	1717248.5	7339.5	0	1	3	0	1	2	4	2238.5	0	9	70	1530.5	0	4	18	5781.5	0	2	17	0	2	10	3463.5	0	4	20
chr1	1719468	1719485	1	18	Human_STR_845	A	0	1719476.5	9567.5	0	1	3	0	1	2	4	2001.5	0	8	72	600.5	2	4	18	3553.5	0	1	17	0	1	10	5691.5	0	4	19
chr1	1721135	1721150	1	16	Human_STR_846	A	0	1721142.5	11233.5	0	0	3	0	1	1	4	335.5	1	8	72	651.5	2	4	18	1887.5	0	1	17	0	1	10	7357.5	0	3	20
chr1	1722612	1722627	1	16	Human_STR_847	T	0	1722619.5	12710.5	0	0	4	0	1	1	4	311.5	2	7	73	727.5	1	4	18	410.5	1	1	17	1	1	10	8505.5	0	2	21
chr1	1724136	1724160	1	25	Human_STR_848	A	0	1724148	14239	0	0	4	0	1	1	4	1118	0	7	74	2256	0	4	18	1118	0	1	17	0	1	10	6977	0	1	21
chr1	1724504	1724516	1	13	Human_STR_849	A	0	1724510	14601	0	0	3	0	1	1	3	1115	0	7	74	2618	0	4	18	1480	0	1	17	0	1	10	6615	0	1	21
chr1	1728885	1728895	1	11	Human_STR_850	T	0	1728890	18981	0	0	3	0	1	1	3	755	1	7	73	6998	0	15	18	5860	0	1	17	0	1	10	2235	0	1	20
chr1	1730365	1730378	1	14	Human_STR_851	T	0	1730371.5	20462.5	0	0	3	0	1	1	3	2236.5	0	7	74	5562.5	0	15	18	7341.5	0	2	16	0	3	9	753.5	1	1	20
chr1	1730683	1730695	2	6.5	Human_STR_852	GT	0	1730689	20780	0	0	3	0	1	1	3	2529	0	7	74	5245	0	14	18	7659	0	2	16	0	3	9	436	1	1	20
chr1	1732193	1732216	1	24	Human_STR_853	A	0	1732204.5	22295.5	0	0	3	0	1	1	3	1013.5	0	6	74	3729.5	0	13	18	8049.5	0	2	16	0	3	9	1079.5	0	1	20
chr1	1734203	1734218	1	16	Human_STR_854	A	0	1734210.5	24301.5	0	0	3	0	1	1	3	992.5	1	4	74	1723.5	0	13	18	6043.5	0	1	16	0	2	9	3085.5	0	1	20
chr1	1735422	1735450	1	29	Human_STR_855	A	0	1735436	25527	0	0	3	0	1	1	3	2218	0	4	75	498	8	13	18	4818	0	1	16	0	2	9	4311	0	1	20
chr1	1735746	1735764	4	4.75	Human_STR_856	AATT	0	1735755	25846	0	0	3	0	1	1	3	2537	0	4	75	179	8	13	18	4499	0	1	16	0	2	9	4630	0	1	20
chr1	1738413	1738436	4	6	Human_STR_857	AAAG	0	1738424.5	28515.5	0	0	3	0	1	1	3	54.5	1	5	76	471.5	5	14	18	1829.5	0	1	16	0	2	9	7299.5	0	1	21
chr1	1738903	1738932	1	30	Human_STR_858	A	0	1738917.5	29008.5	0	0	3	0	1	1	3	547.5	1	6	77	964.5	5	14	18	1336.5	0	1	16	0	2	9	7792.5	0	1	22
chr1	1739138	1739164	1	27	Human_STR_859	T	0	1739151	29242	0	0	3	0	1	1	3	781	1	6	77	1198	0	14	18	1103	0	1	16	0	2	9	8026	0	1	22
chr1	1740064	1740101	4	9.5	Human_STR_860	GTTT	0	1740082.5	30173.5	0	0	3	0	1	1	3	1712.5	0	6	78	2129.5	0	14	18	171.5	1	1	16	2	2	9	8957.5	0	1	22
chr1	1740629	1740650	1	22	Human_STR_861	T	0	1740639.5	30730.5	0	0	3	0	1	1	3	2269.5	0	6	78	2686.5	0	14	18	385.5	1	1	16	2	2	9	9514.5	0	1	23
chr1	1741515	1741528	2	7	Human_STR_862	AT	0	1741521.5	31612.5	0	0	3	0	1	1	3	3151.5	0	7	78	3568.5	0	14	18	1267.5	0	1	16	0	2	9	10396.5	0	0	23
chr1	1741975	1741997	1	23	Human_STR_863	A	0	1741986	32077	0	0	3	0	1	1	3	3616	0	7	78	4033	0	14	18	1732	0	1	16	0	2	9	10861	0	0	23
chr1	1742057	1742071	4	3.75	Human_STR_864	ACAT	0	1742064	32155	0	0	3	0	1	1	3	3661	0	7	78	4111	0	14	18	1810	0	1	16	0	2	9	10939	0	0	23
chr1	1743505	1743515	1	11	Human_STR_865	A	0	1743510	33601	0	0	3	0	1	1	3	2215	0	7	78	3724	0	14	18	3256	0	1	16	0	2	9	12385	0	0	23
chr1	1743780	1743791	1	12	Human_STR_866	A	0	1743785.5	33876.5	0	0	3	0	1	1	3	1939.5	0	8	78	3448.5	0	14	18	3531.5	0	1	16	0	2	9	12660.5	0	0	23
chr1	1743809	1743868	2	30	Human_STR_867	AT/AC	0	1743838.5	33929.5	0	0	3	0	1	1	3	1886.5	0	8	78	3395.5	0	14	18	3584.5	0	1	16	0	2	9	12713.5	0	0	23
chr1	1744589	1744607	1	19	Human_STR_868	T	0	1744598	34689	0	0	3	0	1	1	3	1127	0	8	79	2636	0	14	18	4344	0	1	16	0	2	9	13473	0	0	23
chr1	1744921	1744939	4	4.75	Human_STR_869	ATTT	0	1744930	35021	0	0	3	0	1	1	3	795	1	8	78	2304	0	14	18	4676	0	1	16	0	2	9	13805	0	0	23
chr1	1746237	1746267	1	31	Human_STR_870	A	0	1746252	36343	0	0	3	0	1	1	3	97	3	8	79	982	1	6	18	5998	0	1	17	0	2	9	15127	0	0	23
chr1	1746552	1746568	1	17	Human_STR_871	A	0	1746560	36651	0	0	3	0	1	1	3	133	3	8	80	674	1	6	18	6306	0	1	17	0	2	9	15435	0	0	23
chr1	1748084	1748105	1	22	Human_STR_872	T	0	1748094.5	38185.5	0	0	4	0	1	1	4	638.5	1	8	81	860.5	1	1	18	7840.5	0	1	17	0	2	9	16969.5	0	0	23
chr1	1749745	1749768	1	24	Human_STR_873	A	0	1749756.5	39847.5	0	0	4	0	1	1	5	1023.5	0	10	82	2522.5	0	1	18	9502.5	0	1	17	0	2	9	15668.5	0	0	23
chr1	1750312	1750335	5	4.8	Human_STR_874	AAAAT	0	1750323.5	40414.5	0	0	4	0	1	1	5	939.5	1	10	82	3089.5	0	1	18	10069.5	0	0	17	0	0	9	15101.5	0	0	23
chr1	1750665	1750676	1	12	Human_STR_875	T	0	1750670.5	40761.5	0	0	4	0	1	1	5	592.5	1	10	82	3436.5	0	1	18	10416.5	0	0	18	0	0	9	14754.5	0	0	24
chr1	1750962	1750972	1	11	Human_STR_876	T	0	1750967	41058	0	0	5	0	1	1	5	296	1	10	82	3733	0	1	18	10713	0	0	18	0	0	9	14458	0	0	24
chr1	1751145	1751160	1	16	Human_STR_877	T	0	1751152.5	41243.5	0	0	5	0	1	1	5	110.5	1	10	82	3918.5	0	1	18	10898.5	0	0	18	0	0	9	14272.5	0	0	24
chr1	1751796	1751819	1	24	Human_STR_878	A	0	1751807.5	41898.5	0	0	5	0	1	1	5	544.5	1	10	82	4573.5	0	1	18	11553.5	0	0	18	0	0	9	13617.5	0	0	24
chr1	1753740	1753758	1	19	Human_STR_879	T	0	1753749	43840	0	0	5	0	1	1	6	64	2	12	87	6515	0	1	18	13495	0	0	19	0	0	9	11676	0	0	24
chr1	1753912	1753935	1	24	Human_STR_880	T	0	1753923.5	44014.5	0	0	5	0	1	1	6	238.5	2	13	87	6689.5	0	1	18	13669.5	0	0	19	0	0	9	11501.5	0	0	24
chr1	1754682	1754706	1	25	Human_STR_881	A	0	1754694	44785	0	0	5	0	1	1	6	1009	0	13	90	7460	0	1	18	14440	0	0	19	0	0	9	10731	0	0	25
chr1	1756018	1756033	1	16	Human_STR_882	T	0	1756025.5	46116.5	0	0	4	0	1	1	5	2340.5	0	13	90	8791.5	0	1	18	15771.5	0	0	18	0	0	9	9399.5	0	1	24
chr1	1757304	1757317	1	14	Human_STR_883	A	0	1757310.5	47401.5	0	0	4	0	1	1	5	1714.5	0	12	91	10076.5	0	0	18	17056.5	0	0	18	0	0	9	8114.5	0	2	24
chr1	1760314	1760352	2	19.5	Human_STR_884	AC	0	1760333	50424	0	0	4	0	1	1	5	1121	0	11	91	13099	0	0	18	15935	0	0	18	0	0	9	5092	0	2	23
chr1	1760492	1760510	5	3.8	Human_STR_885	CTTTT	0	1760501	50592	0	0	4	0	1	1	5	1289	0	11	91	13267	0	0	18	15767	0	0	18	0	0	9	4924	0	2	23
chr1	1761178	1761194	1	17	Human_STR_886	T	0	1761186	51277	0	0	4	0	1	1	5	818	2	12	91	13952	0	0	18	15082	0	0	18	0	0	9	4239	0	2	23
chr1	1761705	1761717	1	13	Human_STR_887	T	0	1761711	51802	0	0	4	0	1	1	5	293	2	11	91	14477	0	0	18	14557	0	0	18	0	0	9	3714	0	2	23
chr1	1763503	1763536	1	34	Human_STR_888	A	0	1763519.5	53610.5	0	0	4	0	1	1	5	253.5	1	10	92	16285.5	0	0	18	12748.5	0	0	18	0	0	9	1905.5	0	2	23
chr1	1766107	1766125	1	19	Human_STR_889	T	0	1766116	56207	0	0	4	0	1	1	5	23	2	10	90	18882	0	0	18	10152	0	0	19	0	0	8	691	2	2	23
chr1	1767354	1767382	1	29	Human_STR_890	A	0	1767368	55158	0	0	4	0	1	1	5	1275	0	11	90	20134	0	0	18	8900	0	1	19	0	1	8	308	1	2	23
chr1	1767550	1767564	1	15	Human_STR_891	A	0	1767557	54969	0	0	4	0	1	1	5	1464	0	11	90	20323	0	0	18	8711	0	1	19	0	1	8	497	1	2	23
chr1	1767827	1767848	1	22	Human_STR_892	T	0	1767837.5	54688.5	0	0	4	0	1	1	5	1744.5	0	11	90	20603.5	0	0	18	8430.5	0	1	19	0	1	8	777.5	1	2	23
chr1	1768296	1768315	1	20	Human_STR_893	T	0	1768305.5	54220.5	0	0	4	0	1	1	5	2212.5	0	12	90	21071.5	0	0	18	7962.5	0	1	19	0	1	8	1245.5	0	2	23
chr1	1768695	1768711	1	17	Human_STR_894	T	0	1768703	53823	0	0	4	0	1	1	5	2084	0	13	90	21469	0	0	18	7565	0	1	19	0	1	8	1643	0	2	23
chr1	1768993	1769015	6	3.83333	Human_STR_895	GTTTTT	0	1769004	53522	0	0	4	0	1	1	5	1783	0	13	90	21770	0	0	18	7264	0	1	19	0	1	8	1944	0	2	23
chr1	1769835	1769853	5	3.8	Human_STR_896	GTTTT	0	1769844	52682	0	0	4	0	1	1	5	943	1	11	90	22610	0	0	18	6424	0	1	19	0	1	8	2784	0	2	23
chr1	1769875	1769901	1	27	Human_STR_897	T	0	1769888	52638	0	0	4	0	1	1	5	899	1	11	90	22654	0	0	18	6380	0	1	19	0	1	8	2828	0	2	23
chr1	1771132	1771142	1	11	Human_STR_898	A	0	1771137	51389	0	0	4	0	1	1	5	350	1	11	90	23903	0	0	18	5131	0	1	19	0	1	8	4077	0	2	23
chr1	1771483	1771493	1	11	Human_STR_899	A	0	1771488	51038	0	0	4	0	1	1	5	701	1	12	91	24254	0	0	18	4780	0	1	19	0	1	8	4428	0	2	23
chr1	1771668	1771686	1	19	Human_STR_900	A	0	1771677	50849	0	0	4	0	1	1	5	890	1	12	91	24443	0	0	18	4591	0	1	19	0	1	8	4617	0	2	23
chr1	1771970	1772002	2	16.5	Human_STR_901	AC	0	1771986	50540	0	0	4	0	1	1	5	1199	0	12	91	24752	0	0	18	4282	0	1	19	0	1	8	4926	0	2	23
chr1	1773874	1773889	1	16	Human_STR_902	A	0	1773881.5	48644.5	0	0	4	0	1	1	5	1292.5	0	11	95	26647.5	0	0	18	2386.5	0	1	19	0	1	8	6821.5	0	2	23
chr1	1774423	1774434	2	6	Human_STR_903	GT	0	1774428.5	48097.5	0	0	4	0	1	1	5	745.5	1	11	96	27194.5	0	0	18	1839.5	0	1	20	0	1	8	7368.5	0	2	24
chr1	1774833	1774844	2	6	Human_STR_904	AT	0	1774838.5	47687.5	0	0	4	0	1	1	5	335.5	1	11	97	27604.5	0	0	18	1429.5	0	1	20	0	1	8	7778.5	0	2	24
chr1	1775634	1775678	6	7.5	Human_STR_905	AAAAAT	0	1775656	46870	0	0	4	0	1	1	5	482	2	10	99	28422	0	0	18	612	1	1	20	1	1	8	8596	0	1	25
chr1	1775831	1775850	1	20	Human_STR_906	A	0	1775840.5	46685.5	0	0	4	0	1	1	5	427.5	2	10	99	28606.5	0	0	18	427.5	1	1	20	1	1	8	8780.5	0	1	25
chr1	1776589	1776603	4	3.75	Human_STR_907	AACC	0	1776596	45930	0	0	4	0	1	1	5	328	1	9	100	29362	0	0	18	328	1	1	20	1	1	8	9536	0	1	25
chr1	1777018	1777054	3	12.3333	Human_STR_908	AAT	0	1777036	45490	0	0	4	0	1	1	5	768	1	9	100	29802	0	0	18	768	1	1	20	1	1	8	9976	0	1	24
chr1	1777264	1777311	2	24	Human_STR_909	AC	0	1777287.5	45238.5	0	0	4	0	1	1	5	801.5	1	9	100	30053.5	0	0	18	1019.5	0	1	20	0	1	8	10227.5	0	0	24
chr1	1777652	1777662	1	11	Human_STR_910	A	0	1777657	44869	0	0	4	0	1	1	5	432	2	10	101	30423	0	0	18	1389	0	1	20	0	1	8	10597	0	0	24
chr1	1778008	1778028	4	5.25	Human_STR_911	AATC	0	1778018	44508	0	0	4	0	1	1	5	71	2	10	101	30784	0	0	18	1750	0	1	20	0	1	8	10958	0	0	24
chr1	1779797	1779842	6	7.66667	Human_STR_912	AAAAAG	0	1779819.5	42706.5	0	0	4	0	1	1	5	784.5	1	10	101	32585.5	0	0	18	3551.5	0	1	20	0	1	8	10305.5	0	0	22
chr1	1781572	1781585	1	14	Human_STR_913	T	0	1781578.5	40947.5	0	0	4	0	1	1	5	359.5	1	9	100	34344.5	0	0	18	5310.5	0	1	18	0	1	8	8546.5	0	2	22
chr1	1782854	1782870	1	17	Human_STR_914	A	0	1782862	39664	0	0	4	0	1	1	5	338	2	9	100	35628	0	0	18	6594	0	1	19	0	1	9	7263	0	2	22
chr1	1783518	1783528	1	11	Human_STR_915	A	0	1783523	39003	0	0	4	0	1	1	5	60	2	10	100	36289	0	0	18	7255	0	1	19	0	1	9	6602	0	2	22
chr1	1784126	1784139	1	14	Human_STR_916	A	0	1784132.5	38393.5	0	0	4	0	1	1	5	549.5	2	11	100	36898.5	0	0	18	7864.5	0	1	19	0	1	9	5992.5	0	2	22
chr1	1786598	1786611	1	14	Human_STR_917	A	0	1786604.5	35921.5	0	0	4	0	1	1	5	772.5	1	10	100	39370.5	0	0	18	10336.5	0	0	17	0	0	9	3520.5	0	2	22
chr1	1786761	1786795	1	35	Human_STR_918	A	0	1786778	35748	0	0	4	0	1	1	5	599	1	10	100	39544	0	0	18	10510	0	0	17	0	0	9	3347	0	2	22
chr1	1787143	1787162	1	20	Human_STR_919	A	0	1787152.5	35373.5	0	0	4	0	1	1	5	224.5	1	10	100	39918.5	0	0	18	10884.5	0	0	17	0	0	9	2972.5	0	2	22
chr1	1787867	1787881	4	3.75	Human_STR_920	CTTT	0	1787874	34652	0	0	4	0	1	1	5	497	1	10	99	40640	0	0	18	11606	0	0	16	0	0	9	2251	0	2	22
chr1	1790460	1790478	1	19	Human_STR_921	T	0	1790469	32057	0	0	4	0	1	1	5	2641	0	8	98	43235	0	0	18	14201	0	0	16	0	0	9	211	2	2	21
chr1	1792080	1792094	1	15	Human_STR_922	A	0	1792087	30439	0	0	4	0	1	1	5	1023	0	8	99	44853	0	0	18	15819	0	0	16	0	0	9	1407	0	2	22
chr1	1792550	1792567	1	18	Human_STR_923	A	0	1792558.5	29967.5	0	0	4	0	1	1	5	551.5	1	8	99	45324.5	0	0	18	16209.5	0	0	15	0	0	8	1878.5	0	2	22
chr1	1792897	1792919	3	7.66667	Human_STR_924	AAT	0	1792908	29618	0	0	4	0	1	1	5	202	2	9	99	45674	0	0	18	15860	0	0	15	0	0	8	2228	0	2	22
chr1	1793911	1793923	1	13	Human_STR_925	T	0	1793917	28609	0	0	4	0	1	1	5	132	2	7	99	46683	0	0	18	14851	0	0	14	0	0	8	3237	0	2	22
chr1	1795754	1795775	1	22	Human_STR_926	A	0	1795764.5	26761.5	0	0	4	0	1	1	5	23.5	1	9	98	48530.5	0	0	18	13003.5	0	0	15	0	0	8	5084.5	0	2	21
chr1	1796701	1796741	1	41	Human_STR_927	A	0	1796721	25805	0	0	4	0	1	1	5	933	1	9	98	49487	0	0	18	12047	0	0	15	0	0	8	6041	0	2	21
chr1	1797387	1797400	1	14	Human_STR_928	T	0	1797393.5	25132.5	0	0	4	0	1	1	5	552.5	1	8	98	50159.5	0	0	18	11374.5	0	0	15	0	0	8	6713.5	0	2	21
chr1	1798075	1798088	1	14	Human_STR_929	A	0	1798081.5	24444.5	0	0	4	0	1	1	5	135.5	1	8	98	50847.5	0	0	18	10686.5	0	0	15	0	0	8	7401.5	0	2	21
chr1	1798394	1798413	4	5	Human_STR_930	AAAC	0	1798403.5	24122.5	0	0	4	0	1	1	5	457.5	1	8	98	51169.5	0	0	18	10364.5	0	0	15	0	0	8	7723.5	0	2	21
chr1	1799610	1799631	1	22	Human_STR_931	T	0	1799620.5	22905.5	0	0	4	0	1	1	5	1412.5	0	9	98	52386.5	0	0	18	9147.5	0	1	15	0	1	8	8940.5	0	2	21
chr1	1800625	1800650	1	26	Human_STR_932	A	0	1800637.5	21888.5	0	0	4	0	1	1	5	395.5	1	10	99	53403.5	0	0	18	8130.5	0	1	15	0	1	8	9957.5	0	1	21
chr1	1802378	1802394	5	3.4	Human_STR_933	AAAAT	0	1802386	20140	0	0	4	0	1	1	5	262	1	10	99	55152	0	0	18	6382	0	1	15	0	1	8	11706	0	0	21
chr1	1803436	1803455	1	20	Human_STR_934	T	0	1803445.5	19080.5	0	0	4	0	1	1	5	797.5	2	11	99	56211.5	0	0	18	5322.5	0	1	14	0	1	8	12765.5	0	0	21
chr1	1804496	1804508	1	13	Human_STR_935	T	0	1804502	18024	0	0	4	0	1	1	5	201	2	10	100	57268	0	0	18	4266	0	1	14	0	1	8	13822	0	0	21
chr1	1806045	1806071	1	27	Human_STR_936	A	0	1806058	16468	0	0	4	0	1	1	5	668	1	9	100	58824	0	0	18	2710	0	1	13	0	1	7	14687	0	0	21
chr1	1806231	1806252	1	22	Human_STR_937	A	0	1806241.5	16284.5	0	0	4	0	1	1	5	851.5	1	9	98	59007.5	0	0	18	2526.5	0	1	13	0	1	7	14503.5	0	0	21
chr1	1806636	1806647	1	12	Human_STR_938	T	0	1806641.5	15884.5	0	0	4	0	1	1	5	1251.5	0	9	98	59407.5	0	0	18	2126.5	0	1	13	0	1	7	14103.5	0	0	21
chr1	1807932	1807954	2	11.5	Human_STR_939	AG	0	1807943	14583	0	0	4	0	1	1	5	1565	0	9	97	60709	0	0	18	825	1	1	13	1	1	7	12802	0	0	21
chr1	1811148	1811163	1	16	Human_STR_940	A	0	1811155.5	11370.5	0	0	3	0	1	1	4	1066.5	0	9	96	63921.5	0	0	18	2387.5	0	1	12	0	1	6	9589.5	0	1	19
chr1	1811366	1811382	3	5.66667	Human_STR_941	GTT	0	1811374	11152	0	0	3	0	1	1	4	1285	0	9	96	64140	0	0	18	2606	0	1	12	0	1	6	9371	0	1	18
chr1	1812034	1812047	2	7	Human_STR_942	AT	0	1812040.5	10485.5	0	0	3	0	1	1	4	646.5	2	10	96	64806.5	0	0	18	3272.5	0	1	12	0	1	6	8704.5	0	1	18
chr1	1812860	1812876	1	17	Human_STR_943	T	0	1812868	9658	0	1	3	0	1	1	4	41	2	9	95	65634	0	0	18	4100	0	1	12	0	1	6	7877	0	3	18
chr1	1813866	1813889	1	24	Human_STR_944	A	0	1813877.5	8648.5	0	1	3	0	1	1	4	1050.5	0	9	94	66643.5	0	0	18	5109.5	0	1	12	0	1	6	6867.5	0	3	17
chr1	1814360	1814372	1	13	Human_STR_945	A	0	1814366	8160	0	1	3	0	1	1	4	1539	0	9	95	67132	0	0	18	5598	0	1	12	0	1	6	6379	0	3	17
chr1	1814718	1814749	1	32	Human_STR_946	A	0	1814733.5	7792.5	0	1	3	0	1	1	4	1906.5	0	9	95	67499.5	0	0	18	5965.5	0	1	12	0	1	6	6011.5	0	3	17
chr1	1815407	1815423	1	17	Human_STR_947	T	0	1815415	7111	0	1	3	0	1	1	4	2588	0	8	94	68181	0	0	18	6647	0	1	12	0	1	6	5330	0	3	17
chr1	1815572	1815587	1	16	Human_STR_948	T	0	1815579.5	6946.5	0	1	3	0	1	1	4	2548.5	0	8	94	68345.5	0	0	18	6811.5	0	1	12	0	1	6	5165.5	0	3	17
chr1	1816125	1816137	1	13	Human_STR_949	T	0	1816131	6395	0	1	3	0	1	1	4	1997	0	8	94	68897	0	0	18	7363	0	1	12	0	1	6	4614	0	3	17
chr1	1816853	1816873	1	21	Human_STR_950	A	0	1816863	5663	0	1	3	0	1	1	4	1265	0	8	95	69629	0	0	18	8095	0	1	12	0	1	6	3882	0	3	17
chr1	1816991	1817011	1	21	Human_STR_951	T	0	1817001	5525	0	1	3	0	1	1	4	1127	0	8	95	69767	0	0	18	8233	0	1	12	0	1	6	3744	0	3	17
chr1	1817308	1817321	1	14	Human_STR_952	A	0	1817314.5	5211.5	0	1	3	0	1	1	4	813.5	1	8	95	70080.5	0	0	18	8546.5	0	1	12	0	1	6	3430.5	0	3	17
chr1	1818143	1818163	1	21	Human_STR_953	T	0	1818153	4373	0	1	3	0	1	1	4	25	1	8	95	70919	0	0	18	9385	0	1	12	0	1	6	2592	0	3	17
chr1	1819807	1819821	1	15	Human_STR_954	A	0	1819814	2712	0	1	3	0	1	1	4	437	1	8	95	72580	0	0	16	11046	0	0	12	0	0	6	931	1	3	17
chr1	1821099	1821116	1	18	Human_STR_955	A	0	1821107.5	1418.5	0	1	3	0	1	1	4	516.5	1	7	95	73873.5	0	0	15	12339.5	0	0	12	0	0	6	362.5	1	3	17
chr1	1821306	1821327	6	3.66667	Human_STR_956	ACCCCC	0	1821316.5	1209.5	0	1	3	0	1	1	4	307.5	1	7	95	74082.5	0	0	15	12548.5	0	0	12	0	0	6	571.5	1	3	17
chr1	1822454	1822483	3	10	Human_STR_957	CCG	0	1822468.5	57.5	1	1	3	0	1	1	4	844.5	1	7	94	75234.5	0	0	14	13700.5	0	0	12	0	0	6	11.5	2	3	17
chr1	1822573	1822588	2	8	Human_STR_958	CG	0	1822580.5	54.5	1	1	3	54.5	1	1	4	956.5	1	7	94	75346.5	0	0	14	13812.5	0	0	12	0	0	6	100.5	2	3	17
chr1	1824463	1824482	4	5	Human_STR_959	ATTT	0	1824472.5	1946.5	0	1	3	1946.5	0	1	4	551.5	1	5	92	77238.5	0	0	14	15704.5	0	0	11	0	0	6	1667.5	0	3	17
chr1	1824493	1824511	4	4.75	Human_STR_960	CTTT	0	1824502	1976	0	1	3	1976	0	1	4	581	1	5	92	77268	0	0	14	15734	0	0	11	0	0	6	1697	0	3	17
chr1	1827836	1827849	1	14	Human_STR_961	T	0	1827842.5	5316.5	0	1	3	5316.5	0	1	4	1638.5	0	6	92	80608.5	0	0	14	18229.5	0	0	11	0	0	6	5037.5	0	4	17
chr1	1828330	1828349	1	20	Human_STR_962	T	0	1828339.5	5813.5	0	1	3	5813.5	0	1	4	1141.5	0	6	91	81105.5	0	0	14	17732.5	0	0	11	0	0	6	5534.5	0	4	17
chr1	1828630	1828647	1	18	Human_STR_963	T	0	1828638.5	6112.5	0	1	3	6112.5	0	1	4	842.5	1	7	91	81404.5	0	0	14	17433.5	0	0	11	0	0	6	5833.5	0	5	17
chr1	1829122	1829143	1	22	Human_STR_964	A	0	1829132.5	6606.5	0	1	3	6606.5	0	1	4	348.5	1	7	91	81898.5	0	0	14	16939.5	0	0	11	0	0	6	6327.5	0	5	17
chr1	1831769	1831779	1	11	Human_STR_965	T	0	1831774	9248	0	1	3	9248	0	1	4	2293	0	6	92	84540	0	0	14	14298	0	0	11	0	0	6	5846	0	5	16
chr1	1831931	1831962	6	5.33333	Human_STR_966	ATTTTT	0	1831946.5	9420.5	0	1	3	9420.5	0	1	4	2465.5	0	6	92	84712.5	0	0	14	14125.5	0	0	11	0	0	6	5673.5	0	5	16
chr1	1832545	1832692	4	37	Human_STR_967	AAAG	0	1832618.5	10092.5	0	0	3	10092.5	0	0	4	2128.5	0	6	92	85384.5	0	0	14	13453.5	0	0	11	0	0	6	5001.5	0	4	16
chr1	1833758	1833772	1	15	Human_STR_968	A	0	1833765	11239	0	0	3	11239	0	0	4	982	1	6	91	86531	0	0	14	12307	0	0	11	0	0	6	3855	0	3	17
chr1	1834063	1834076	1	14	Human_STR_969	A	0	1834069.5	11543.5	0	0	3	11543.5	0	0	4	677.5	1	6	91	86835.5	0	0	14	12002.5	0	0	11	0	0	6	3550.5	0	3	17
chr1	1834114	1834152	6	6.5	Human_STR_970	ATTTTT	0	1834133	11607	0	0	3	11607	0	0	4	614	1	6	91	86899	0	0	14	11939	0	0	11	0	0	6	3487	0	3	17
chr1	1834953	1834973	1	21	Human_STR_971	T	0	1834963	11735	0	0	3	11735	0	0	4	216	1	6	91	87729	0	0	14	11109	0	0	11	0	0	6	2657	0	3	18
chr1	1835260	1835275	1	16	Human_STR_972	T	0	1835267.5	11430.5	0	0	4	11430.5	0	0	4	520.5	1	6	91	88033.5	0	0	14	10804.5	0	0	11	0	0	6	2352.5	0	3	18
chr1	1835864	1835907	4	11	Human_STR_973	AAAT	0	1835885.5	10812.5	0	0	4	10812.5	0	0	4	1138.5	0	6	91	88651.5	0	0	14	10186.5	0	0	11	0	0	6	1734.5	0	3	18
chr1	1836973	1836988	1	16	Human_STR_974	T	0	1836980.5	9717.5	0	1	4	9717.5	0	1	4	896.5	1	10	91	89746.5	0	0	6	9091.5	0	1	11	0	1	6	639.5	1	3	18
chr1	1837137	1837153	1	17	Human_STR_975	T	0	1837145	9553	0	1	4	9553	0	1	4	732	1	10	91	89911	0	0	6	8927	0	1	11	0	1	6	475	1	3	18
chr1	1839155	1839169	1	15	Human_STR_976	T	0	1839162	7536	0	1	4	7536	0	2	4	647	2	13	90	91928	0	0	1	6910	0	1	11	0	1	6	562	1	3	18
chr1	1840669	1840682	1	14	Human_STR_977	G	0	1840675.5	6022.5	0	1	4	6022.5	0	2	4	638.5	1	12	90	93441.5	0	0	1	5396.5	0	2	10	0	1	4	230.5	1	4	18
chr1	1841131	1841145	1	15	Human_STR_978	A	0	1841138	5560	0	2	4	5560	0	2	4	1101	0	12	90	93904	0	0	1	4934	0	2	10	0	1	4	693	1	4	18
chr1	1841483	1841522	4	10	Human_STR_979	GTTT	0	1841502.5	5195.5	0	2	4	5195.5	0	2	4	1465.5	0	12	90	94268.5	0	0	1	4569.5	0	2	10	0	1	4	1057.5	0	4	18
chr1	1841665	1841675	1	11	Human_STR_980	T	0	1841670	5028	0	2	4	5028	0	2	4	1633	0	12	90	94436	0	0	1	4402	0	2	10	0	1	4	1225	0	4	18
chr1	1843591	1843607	1	17	Human_STR_981	T	0	1843599	3099	0	2	4	3099	0	3	4	446	1	17	91	96365	0	0	1	2473	0	3	10	0	1	4	3154	0	4	18
chr1	1843761	1843778	6	3	Human_STR_982	ATTTTT	0	1843769.5	2928.5	0	2	4	2928.5	0	3	4	275.5	1	17	91	96535.5	0	0	1	2302.5	0	3	10	0	1	4	3324.5	0	4	18
chr1	1844360	1844403	1	44	Human_STR_983	A/T	0	1844381.5	2316.5	0	2	4	2316.5	0	3	4	336.5	1	19	91	97147.5	0	0	1	1690.5	0	3	10	0	1	4	3936.5	0	4	18
chr1	1844553	1844576	1	24	Human_STR_984	T	0	1844564.5	2133.5	0	2	4	2133.5	0	3	4	519.5	1	20	91	97330.5	0	0	1	1507.5	0	3	10	0	1	4	4119.5	0	5	18
chr1	1844929	1844955	5	5.4	Human_STR_985	CTTTT	0	1844942	1756	0	2	4	1756	0	3	4	897	1	19	91	97708	0	0	1	1130	0	3	10	0	1	4	4497	0	5	18
chr1	1856918	1856935	4	4.5	Human_STR_986	GGGT	0	1856926.5	6208.5	0	1	5	0	1	3	5	829.5	1	15	92	109692.5	0	0	0	3743.5	0	4	10	0	1	4	2421.5	0	2	21
chr1	1860803	1860891	4	22.25	Human_STR_987	AGGG	0	1860847	10129	0	0	5	0	1	1	5	1177	0	12	89	113613	0	0	0	3678	0	3	10	0	1	4	6342	0	1	21
chr1	1862872	1862893	1	22	Human_STR_988	A	0	1862882.5	12164.5	0	0	5	0	1	1	5	858.5	1	10	87	115648.5	0	0	0	1642.5	0	3	10	0	1	4	8377.5	0	2	21
chr1	1863183	1863205	1	23	Human_STR_989	A	0	1863194	12476	0	0	5	0	1	1	5	1170	0	10	87	115960	0	0	0	1331	0	2	10	0	1	4	8689	0	2	21
chr1	1863506	1863539	1	34	Human_STR_990	A	0	1863522.5	12804.5	0	0	5	0	1	1	5	1498.5	0	10	88	116288.5	0	0	0	1002.5	0	2	10	0	1	4	9017.5	0	2	21
chr1	1863836	1863861	1	26	Human_STR_991	A	0	1863848.5	13130.5	0	0	5	0	1	1	5	1448.5	0	12	87	116614.5	0	0	0	676.5	1	2	10	1	1	4	8831.5	0	2	21
chr1	1864020	1864050	1	31	Human_STR_992	T	0	1864035	13317	0	0	5	0	1	1	5	1262	0	12	87	116801	0	0	0	490	1	2	10	1	1	4	8645	0	2	21
chr1	1864331	1864342	1	12	Human_STR_993	T	0	1864336.5	13618.5	0	0	5	0	1	1	5	960.5	1	11	87	117102.5	0	0	0	188.5	2	3	10	1	1	4	8343.5	0	3	21
chr1	1864625	1864641	1	17	Human_STR_994	T	0	1864633	13915	0	0	5	0	1	1	5	664	1	11	87	117399	0	0	0	108	2	3	10	1	1	4	8047	0	2	21
chr1	1866036	1866053	2	9	Human_STR_995	GT	0	1866044.5	15326.5	0	0	5	0	1	1	5	747.5	1	14	86	118810.5	0	0	0	747.5	1	3	10	1	1	4	6635.5	0	3	20
chr1	1867307	1867326	2	10	Human_STR_996	AC	0	1867316.5	16598.5	0	0	5	0	1	1	5	2019.5	0	13	85	120082.5	0	0	0	2019.5	0	3	10	0	1	4	5363.5	0	3	20
chr1	1867657	1867688	1	32	Human_STR_997	A	0	1867672.5	16954.5	0	0	5	0	1	1	5	2375.5	0	14	85	120438.5	0	0	0	2375.5	0	3	10	0	1	4	5007.5	0	3	20
chr1	1867994	1868021	1	28	Human_STR_998	A	0	1868007.5	17289.5	0	0	5	0	1	1	5	2710.5	0	14	86	120773.5	0	0	0	2710.5	0	3	10	0	1	4	4672.5	0	3	20
chr1	1868346	1868361	1	16	Human_STR_999	A	0	1868353.5	17635.5	0	0	5	0	1	1	5	2982.5	0	14	86	121119.5	0	0	0	3056.5	0	3	10	0	1	4	4326.5	0	3	20
chr1	1869904	1869915	2	6	Human_STR_1000	AC	0	1869909.5	19191.5	0	0	5	0	1	1	5	1426.5	0	13	87	122675.5	0	0	0	4415.5	0	3	10	0	1	4	2770.5	0	3	20
chr1	1869998	1870011	2	7	Human_STR_1001	AC	0	1870004.5	19286.5	0	0	5	0	1	1	5	1331.5	0	13	87	122770.5	0	0	0	4320.5	0	3	10	0	1	4	2675.5	0	3	20
chr1	1870051	1870079	2	14.5	Human_STR_1002	AC	0	1870065	19347	0	0	5	0	1	1	5	1271	0	13	87	122831	0	0	0	4260	0	3	10	0	1	4	2615	0	3	20
chr1	1870654	1870665	2	6	Human_STR_1003	GT	0	1870659.5	19941.5	0	0	5	0	1	1	5	676.5	1	13	87	123425.5	0	0	0	3665.5	0	3	10	0	1	4	2020.5	0	3	20
chr1	1872555	1872577	4	5.75	Human_STR_1004	AAAG	0	1872566	21848	0	0	5	0	1	1	5	886	3	12	87	125332	0	0	0	1759	0	4	10	0	2	4	114	1	3	20
chr1	1877267	1877284	1	18	Human_STR_1005	A	0	1877275.5	26557.5	0	0	5	0	1	1	5	75.5	1	12	85	130041.5	0	0	0	2950.5	0	2	9	0	2	3	2030.5	0	3	21
chr1	1877453	1877477	2	12.5	Human_STR_1006	GT	0	1877465	26747	0	0	5	0	1	1	5	114	1	12	85	130231	0	0	0	3140	0	2	9	0	2	3	2220	0	3	21
chr1	1879316	1879330	1	15	Human_STR_1007	T	0	1879323	28605	0	0	5	0	1	1	5	1972	0	14	82	132089	0	0	0	2408	0	2	9	0	2	3	4078	0	3	22
chr1	1879844	1879867	2	12	Human_STR_1008	AT	0	1879855.5	29137.5	0	0	5	0	1	1	5	2504.5	0	14	83	132621.5	0	0	0	1875.5	0	2	9	0	2	3	4610.5	0	3	22
chr1	1880034	1880047	1	14	Human_STR_1009	T	0	1880040.5	29322.5	0	0	5	0	1	1	5	2689.5	0	14	83	132806.5	0	0	0	1690.5	0	2	9	0	2	3	4795.5	0	3	22
chr1	1880314	1880592	4	69.75	Human_STR_1010	CCTT	0	1880453	29735	0	0	5	0	1	1	5	3102	0	14	83	133219	0	0	0	1278	0	2	9	0	2	3	5208	0	3	22
chr1	1880929	1880953	1	25	Human_STR_1011	T	0	1880941	30223	0	0	5	0	1	1	5	3590	0	14	83	133707	0	0	0	790	1	2	9	1	2	3	5696	0	3	23
chr1	1881776	1881791	1	16	Human_STR_1012	T	0	1881783.5	31065.5	0	0	5	0	1	1	5	4432.5	0	14	83	134549.5	0	0	0	52.5	1	2	9	1	2	3	6538.5	0	4	24
chr1	1883792	1883819	1	28	Human_STR_1013	A	0	1883805.5	33087.5	0	0	6	0	1	1	6	2712.5	0	12	82	136571.5	0	0	0	2074.5	0	2	9	0	2	3	7399.5	0	3	24
chr1	1883972	1884054	4	20.75	Human_STR_1014	AAAG	0	1884013	33295	0	0	6	0	1	1	6	2505	0	12	82	136779	0	0	0	2282	0	2	9	0	2	3	7192	0	3	24
chr1	1884103	1884114	1	12	Human_STR_1015	T	0	1884108.5	33390.5	0	0	6	0	1	1	6	2409.5	0	12	82	136874.5	0	0	0	2377.5	0	2	9	0	2	3	7096.5	0	3	24
chr1	1884736	1884751	1	16	Human_STR_1016	T	0	1884743.5	34025.5	0	0	6	0	1	1	6	1774.5	0	10	82	137509.5	0	0	0	3012.5	0	2	9	0	1	3	6461.5	0	2	24
chr1	1890700	1890714	1	15	Human_STR_1017	T	0	1890707	39989	0	0	6	0	1	1	6	555	1	7	82	143473	0	0	0	3576	0	2	9	0	1	3	498	1	1	22
chr1	1893916	1893933	1	18	Human_STR_1018	A	0	1893924.5	41300.5	0	0	6	0	1	1	6	1600.5	0	8	82	146690.5	0	0	0	358.5	1	1	9	0	0	3	2719.5	0	1	22
chr1	1894896	1894922	1	27	Human_STR_1019	A	0	1894909	40316	0	0	6	0	1	1	6	2585	0	8	82	147675	0	0	0	626	1	1	9	0	0	3	3704	0	1	22
chr1	1898277	1898293	1	17	Human_STR_1020	T	0	1898285	36940	0	0	6	0	1	1	6	1946	0	7	80	151051	0	0	0	4002	0	1	9	0	0	3	7080	0	1	22
chr1	1899320	1899630	4	77.75	Human_STR_1021	AGTG/AATG	0	1899475	35750	0	0	6	0	1	1	6	756	1	6	80	152241	0	0	0	5192	0	1	9	0	0	3	8270	0	1	22
chr1	1900560	1900933	5	74.8	Human_STR_1022	AGCCC	0	1900746.5	34478.5	0	0	6	0	1	1	6	515.5	1	6	81	153512.5	0	0	0	6463.5	0	1	9	0	0	3	9541.5	0	1	22
chr1	1902428	1902444	2	8.5	Human_STR_1023	AC	0	1902436	32789	0	0	6	0	1	1	6	1275	0	3	80	155202	0	0	0	8153	0	1	9	0	0	3	11231	0	0	22
chr1	1904280	1904298	4	4.75	Human_STR_1024	AAAT	0	1904289	30936	0	0	6	0	1	1	6	578	1	4	80	157055	0	0	0	10006	0	0	9	0	0	3	13084	0	0	22
chr1	1908290	1908304	1	15	Human_STR_1025	T	0	1908297	26928	0	0	6	0	1	1	6	386	1	5	82	161063	0	0	0	14014	0	0	10	0	0	3	17092	0	0	23
chr1	1915125	1915143	4	4.75	Human_STR_1026	ATTT	0	1915134	20091	0	0	6	0	1	1	6	870	1	3	78	167900	0	0	0	20851	0	0	9	0	0	2	18186	0	0	24
chr1	1915429	1915442	1	14	Human_STR_1027	T	0	1915435.5	19789.5	0	0	6	0	1	1	6	1150.5	0	3	78	168201.5	0	0	0	21152.5	0	0	9	0	0	2	17884.5	0	0	24
chr1	1915740	1915758	1	19	Human_STR_1028	T	0	1915749	19476	0	0	6	0	1	1	6	837	1	3	78	168515	0	0	0	21466	0	0	9	0	0	2	17571	0	0	24
chr1	1920264	1920312	6	8.16667	Human_STR_1029	ACCCCC	0	1920288	14937	0	0	6	0	1	1	6	3702	0	3	80	173054	0	0	0	26005	0	0	10	0	0	2	13032	0	0	25
chr1	1920435	1920448	1	14	Human_STR_1030	A	0	1920441.5	14783.5	0	0	6	0	1	1	6	3855.5	0	3	80	173207.5	0	0	0	26158.5	0	0	10	0	0	2	12878.5	0	0	25
chr1	1920599	1920615	2	8.5	Human_STR_1031	AG	0	1920607	14618	0	0	6	0	1	1	6	4021	0	3	80	173373	0	0	0	26324	0	0	10	0	0	2	12713	0	0	25
chr1	1921894	1921919	6	4.33333	Human_STR_1032	GGGGGT	0	1921906.5	13318.5	0	0	6	0	1	1	6	4179.5	0	4	79	174672.5	0	0	0	27623.5	0	0	10	0	0	2	11413.5	0	0	24
chr1	1923479	1923491	1	13	Human_STR_1033	A	0	1923485	11740	0	0	5	0	1	1	5	2601	0	4	79	176251	0	0	0	29202	0	0	10	0	0	2	9835	0	1	23
chr1	1923917	1923929	1	13	Human_STR_1034	T	0	1923923	11302	0	0	5	0	1	1	5	2163	0	4	79	176689	0	0	0	29640	0	0	10	0	0	2	9397	0	1	23
chr1	1924638	1924657	1	20	Human_STR_1035	A	0	1924647.5	10577.5	0	0	5	0	1	1	5	1438.5	0	3	80	177413.5	0	0	0	30364.5	0	0	10	0	0	2	8672.5	0	2	23
chr1	1925614	1925632	1	19	Human_STR_1036	A	0	1925623	9602	0	1	5	0	1	1	5	463	1	3	80	178389	0	0	0	31340	0	0	11	0	0	2	7697	0	2	23
chr1	1926931	1926950	1	20	Human_STR_1037	A	0	1926940.5	8284.5	0	1	5	0	1	1	5	854.5	1	2	83	179706.5	0	0	0	32657.5	0	0	11	0	0	2	6379.5	0	2	23
chr1	1927418	1927440	6	3.83333	Human_STR_1038	GTTTTT	0	1927429	7796	0	1	5	0	1	1	5	1343	0	2	83	180195	0	0	0	33146	0	0	11	0	0	2	5891	0	2	23
chr1	1928360	1928386	1	27	Human_STR_1039	A	0	1928373	6852	0	1	5	0	1	1	5	2287	0	2	85	181139	0	0	0	34090	0	0	11	0	0	2	4947	0	2	23
chr1	1928862	1928875	1	14	Human_STR_1040	A	0	1928868.5	6356.5	0	1	5	0	1	1	5	1884.5	0	2	85	181634.5	0	0	0	34585.5	0	0	11	0	0	2	4451.5	0	2	23
chr1	1930328	1930370	5	8.6	Human_STR_1041	AAAAT	0	1930349	4876	0	1	5	0	1	1	5	404	1	2	84	183115	0	0	0	36066	0	0	11	0	0	2	2971	0	2	23
chr1	1930474	1930486	2	6.5	Human_STR_1042	GT	0	1930480	4745	0	1	5	0	1	1	5	273	1	2	84	183246	0	0	0	36197	0	0	11	0	0	2	2840	0	2	23
chr1	1931603	1931622	1	20	Human_STR_1043	A	0	1931612.5	3612.5	0	1	5	0	1	1	5	859.5	1	2	85	184378.5	0	0	0	37329.5	0	0	11	0	0	2	1707.5	0	2	23
chr1	1932744	1932783	6	6.66667	Human_STR_1044	GTTTTT	0	1932763.5	2461.5	0	1	5	0	1	1	5	2010.5	0	3	85	185529.5	0	0	0	38480.5	0	0	11	0	0	2	556.5	1	2	23
chr1	1934195	1934225	2	15.5	Human_STR_1045	AT	0	1934210	1015	0	1	5	0	1	1	5	3457	0	3	86	186976	0	0	0	39927	0	0	12	0	0	2	315	2	2	23
chr1	1935941	1935963	1	23	Human_STR_1046	A	0	1935952	727	1	1	5	727	1	1	5	5199	0	3	88	188718	0	0	0	41669	0	0	12	0	0	2	1427	0	2	23
chr1	1936395	1936418	4	6	Human_STR_1047	AAAC	0	1936406.5	1181.5	0	1	5	1181.5	0	1	5	5521.5	0	2	90	189172.5	0	0	0	42123.5	0	0	12	0	0	2	1881.5	0	3	24
chr1	1937343	1937401	2	29.5	Human_STR_1048	CT/AT	0	1937372	2147	0	1	5	2147	0	1	5	4556	0	3	91	190138	0	0	0	43089	0	0	12	0	0	2	2847	0	3	24
chr1	1937734	1937750	1	17	Human_STR_1049	A	0	1937742	2517	0	1	5	2517	0	1	5	4186	0	3	91	190508	0	0	0	43459	0	0	12	0	0	2	3217	0	3	23
chr1	1938036	1938050	1	15	Human_STR_1050	A	0	1938043	2818	0	1	5	2818	0	1	5	3885	0	3	90	190809	0	0	0	43760	0	0	12	0	0	2	3518	0	3	23
chr1	1938108	1938119	2	6	Human_STR_1051	AT	0	1938113.5	2888.5	0	1	5	2888.5	0	1	5	3814.5	0	3	90	190879.5	0	0	0	43830.5	0	0	12	0	0	2	3588.5	0	3	23
chr1	1938343	1938360	6	3	Human_STR_1052	ATTTTT	0	1938351.5	3126.5	0	1	5	3126.5	0	1	5	3576.5	0	3	90	191117.5	0	0	0	44068.5	0	0	12	0	0	2	3826.5	0	3	23
chr1	1938776	1938798	3	7.66667	Human_STR_1053	ATT	0	1938787	3562	0	1	5	3562	0	1	5	3141	0	4	90	191553	0	0	0	44504	0	0	12	0	0	2	4262	0	3	22
chr1	1938922	1938939	6	3	Human_STR_1054	ATTTTT	0	1938930.5	3705.5	0	1	5	3705.5	0	1	5	2997.5	0	5	90	191696.5	0	0	0	44647.5	0	0	12	0	0	2	4405.5	0	3	22
chr1	1939069	1939097	1	29	Human_STR_1055	A	0	1939083	3858	0	1	5	3858	0	1	5	2845	0	5	90	191849	0	0	0	44800	0	0	12	0	0	2	4558	0	3	22
chr1	1940268	1940279	1	12	Human_STR_1056	A	0	1940273.5	5048.5	0	1	5	5048.5	0	1	5	1654.5	0	5	91	193039.5	0	0	0	45990.5	0	0	12	0	0	2	5748.5	0	4	23
chr1	1940557	1940571	1	15	Human_STR_1057	A	0	1940564	5339	0	1	5	5339	0	1	5	1364	0	5	91	193330	0	0	0	46281	0	0	12	0	0	2	5681	0	4	22
chr1	1942711	1942721	1	11	Human_STR_1058	T	0	1942716	7491	0	2	5	7491	0	2	5	788	1	6	96	195482	0	0	0	48433	0	0	12	0	0	2	3529	0	4	22
chr1	1943719	1943752	5	6.8	Human_STR_1059	AAAAT	0	1943735.5	7047.5	0	2	5	7047.5	0	2	5	1807.5	0	7	98	196501.5	0	0	0	49452.5	0	0	12	0	0	2	2509.5	0	3	22
chr1	1944044	1944057	1	14	Human_STR_1060	A	0	1944050.5	6732.5	0	2	5	6732.5	0	2	5	2122.5	0	7	98	196816.5	0	0	0	49767.5	0	0	12	0	0	2	2194.5	0	3	23
chr1	1944524	1944544	4	5.25	Human_STR_1061	AAAG	0	1944534	6249	0	2	5	6249	0	2	5	2056	0	8	99	197300	0	0	0	50251	0	0	12	0	0	2	1711	0	2	23
chr1	1948273	1948311	4	9.75	Human_STR_1062	AAAG	0	1948292	2491	0	1	4	2491	0	1	5	107	2	9	96	201058	0	0	0	54009	0	0	12	0	0	2	1553	0	3	23
chr1	1949774	1949836	5	12.6	Human_STR_1063	AACAT	0	1949805	978	1	1	4	978	1	1	4	815	1	9	96	202571	0	0	0	55522	0	0	12	0	0	2	40	1	3	23
chr1	1958273	1958297	1	25	Human_STR_1064	A	0	1958285	7502	0	1	3	0	1	1	3	3206	0	9	89	201978	0	0	0	47623	0	0	10	0	0	2	1400	0	3	21
chr1	1965836	1965868	1	33	Human_STR_1065	T	0	1965852	15069	0	0	3	3655	0	1	3	2101	0	4	88	194411	0	0	0	40056	0	0	9	0	0	2	628	1	2	23
chr1	1966160	1966186	4	6.75	Human_STR_1066	GTTT	0	1966173	15390	0	0	3	3976	0	1	3	1780	0	4	88	194090	0	0	0	39735	0	0	9	0	0	2	307	1	3	24
chr1	1968373	1968395	4	5.75	Human_STR_1067	AAAT	0	1968384	13465	0	0	3	6187	0	1	3	431	2	4	88	191879	0	0	0	37524	0	0	9	0	0	2	1904	0	3	25
chr1	1972122	1972138	5	3.4	Human_STR_1068	AAAAC	0	1972130	9719	0	1	3	9719	0	2	3	331	1	6	94	188133	0	0	0	33778	0	0	11	0	0	3	3975	0	5	26
chr1	1973475	1973503	2	14.5	Human_STR_1069	GT	0	1973489	8360	0	1	3	8360	0	1	3	1028	0	6	93	186774	0	0	0	32419	0	0	11	0	0	3	2616	0	5	25
chr1	1973551	1973571	2	10.5	Human_STR_1070	GT	0	1973561	8288	0	1	3	8288	0	1	3	1100	0	6	91	186702	0	0	0	32347	0	0	11	0	0	3	2544	0	5	25
chr1	1973633	1973665	2	16.5	Human_STR_1071	GT	0	1973649	8200	0	1	3	8200	0	1	3	1188	0	6	90	186614	0	0	0	32259	0	0	11	0	0	3	2456	0	5	25
chr1	1974205	1974227	1	23	Human_STR_1072	A	0	1974216	7633	0	1	3	7633	0	1	3	1755	0	6	91	186047	0	0	0	31692	0	0	11	0	0	3	1889	0	5	25
chr1	1975421	1975433	2	6.5	Human_STR_1073	AC	0	1975427	6422	0	1	3	6422	0	1	3	2966	0	6	89	184836	0	0	0	30481	0	0	10	0	0	2	678	1	5	23
chr1	1975445	1975456	2	6	Human_STR_1074	AC	0	1975450.5	6398.5	0	1	3	6398.5	0	1	3	2989.5	0	6	89	184812.5	0	0	0	30457.5	0	0	10	0	0	2	654.5	1	5	23
chr1	1975581	1975592	2	6	Human_STR_1075	AC	0	1975586.5	6262.5	0	1	3	6262.5	0	1	3	3125.5	0	6	91	184676.5	0	0	0	30321.5	0	0	10	0	0	2	518.5	1	5	23
chr1	1975606	1975618	2	6.5	Human_STR_1076	AC	0	1975612	6237	0	1	3	6237	0	1	3	3151	0	6	91	184651	0	0	0	30296	0	0	10	0	0	2	493	1	5	23
chr1	1975666	1975723	2	29	Human_STR_1077	AC/AC	0	1975694.5	6154.5	0	1	3	6154.5	0	1	3	3233.5	0	6	91	184568.5	0	0	0	30213.5	0	0	10	0	0	2	410.5	1	5	23
chr1	1976980	1976994	1	15	Human_STR_1078	A	0	1976987	4862	0	1	3	4862	0	1	3	2736	0	6	92	183276	0	0	0	28921	0	0	10	0	0	2	882	2	4	23
chr1	1980605	1980630	1	26	Human_STR_1079	A	0	1980617.5	1231.5	0	1	3	1231.5	0	1	3	499.5	2	5	94	179645.5	0	0	0	25290.5	0	0	10	0	0	2	307.5	1	4	24
chr1	1984555	1984568	1	14	Human_STR_1080	T	0	1984561.5	2712.5	0	1	3	0	1	1	3	2165.5	0	6	99	175701.5	0	0	0	21346.5	0	0	9	0	0	1	2941.5	0	4	26
chr1	1986010	1986022	1	13	Human_STR_1081	A	0	1986016	4167	0	1	3	0	1	1	3	1745	0	6	102	174247	0	0	0	19892	0	0	9	0	0	1	4396	0	4	26
chr1	1986381	1986399	1	19	Human_STR_1082	T	0	1986390	4541	0	1	3	0	1	1	3	1371	0	6	103	173873	0	0	0	19518	0	0	9	0	0	1	4770	0	3	26
chr1	1988169	1988185	1	17	Human_STR_1083	T	0	1988177	6328	0	1	3	0	1	1	3	416	1	6	104	172086	0	0	0	17731	0	0	9	0	0	1	6557	0	2	27
chr1	1989311	1989325	1	15	Human_STR_1084	T	0	1989318	7469	0	1	3	0	1	1	3	1557	0	6	104	170945	0	0	0	16590	0	0	9	0	0	1	7698	0	2	27
chr1	1989746	1989768	1	23	Human_STR_1085	T	0	1989757	7908	0	1	3	0	1	1	3	1256	0	5	105	170506	0	0	0	16151	0	0	9	0	0	1	8137	0	2	27
chr1	1993922	1993939	1	18	Human_STR_1086	T	0	1993930.5	12081.5	0	0	3	0	1	1	3	2690.5	0	4	106	166332.5	0	0	0	11977.5	0	0	9	0	0	1	11009.5	0	0	26
chr1	1995285	1995302	1	18	Human_STR_1087	T	0	1995293.5	13444.5	0	0	3	0	1	1	3	4053.5	0	5	107	164969.5	0	0	0	10614.5	0	0	8	0	0	1	9646.5	0	1	26
chr1	1997118	1997141	1	24	Human_STR_1088	A	0	1997129.5	15280.5	0	0	3	0	1	1	3	3461.5	0	7	108	163133.5	0	0	0	8778.5	0	1	8	0	0	1	7810.5	0	1	27
chr1	1997788	1997822	2	17.5	Human_STR_1089	CT	0	1997805	15956	0	0	3	0	1	1	3	2786	0	8	108	162458	0	0	0	8103	0	1	8	0	0	1	7135	0	1	28
chr1	2006302	2006322	1	21	Human_STR_1090	A	0	2006312	24463	0	0	3	0	1	1	3	186	2	7	108	153951	0	0	0	404	1	1	8	0	0	1	1372	0	2	30
chr1	2008182	2008196	1	15	Human_STR_1091	A	0	2008189	26340	0	0	3	0	1	1	3	497	2	10	107	152074	0	0	0	2281	0	2	8	0	0	1	3249	0	2	30
chr1	2010284	2010299	1	16	Human_STR_1092	T	0	2010291.5	28442.5	0	0	3	0	1	1	3	2599.5	0	10	108	149971.5	0	0	0	4383.5	0	2	8	0	0	1	3233.5	0	3	30
chr1	2016446	2016465	1	20	Human_STR_1093	A	0	2016455.5	34606.5	0	0	3	0	1	1	3	345.5	3	10	110	143807.5	0	0	0	113.5	1	2	9	0	0	1	2930.5	0	3	32
chr1	2017495	2017513	1	19	Human_STR_1094	T	0	2017504	35655	0	0	3	0	1	1	3	208	3	10	110	142759	0	0	0	1162	0	2	9	0	0	1	2376	0	3	32
chr1	2020371	2020394	5	4.8	Human_STR_1095	GTTTT	0	2020382.5	38533.5	0	0	3	0	1	1	3	2511.5	0	11	115	139880.5	0	0	0	4040.5	0	2	9	0	0	1	502.5	1	3	32
chr1	2027139	2027391	5	50.6	Human_STR_1096	CCCCT	0	2027265	45416	0	0	4	0	1	1	4	517	5	17	115	132998	0	0	0	1727	0	2	9	0	0	1	4145	0	3	34
chr1	2030088	2030136	5	9.8	Human_STR_1097	GTTTT	0	2030112	48263	0	0	4	0	1	1	4	1229	0	18	115	130151	0	0	0	3261	0	2	9	0	0	1	5853	0	3	34
chr1	2030761	2030780	4	5	Human_STR_1098	ATTC	0	2030770.5	48921.5	0	0	4	0	1	1	4	570.5	1	19	114	129492.5	0	0	0	2602.5	0	2	9	0	0	1	5194.5	0	3	35
chr1	2032459	2032477	1	19	Human_STR_1099	A	0	2032468	50619	0	0	4	0	1	1	4	787	1	22	114	127795	0	0	0	905	1	2	9	0	0	1	3497	0	3	35
chr1	2032959	2032979	4	5.25	Human_STR_1100	ATTC	0	2032969	51120	0	0	4	0	1	1	4	286	1	23	114	127294	0	0	0	404	1	2	9	0	0	1	2996	0	3	35
chr1	2033756	2033788	5	6.6	Human_STR_1101	GTTTT	0	2033772	51923	0	0	4	0	1	1	4	517	1	24	114	126491	0	0	0	399	1	2	9	0	0	1	2193	0	2	34
chr1	2035153	2035168	2	8	Human_STR_1102	AG	0	2035160.5	53311.5	0	0	4	0	1	1	4	217.5	4	25	114	125102.5	0	0	0	1787.5	0	2	9	0	0	1	804.5	1	3	33
chr1	2046212	2046240	6	4.83333	Human_STR_1103	AAAAAG	0	2046226	64377	0	0	3	0	1	1	3	345	1	19	116	114037	0	0	0	711	1	1	14	0	0	6	2281	0	2	38
chr1	2048807	2048819	1	13	Human_STR_1104	T	0	2048813	66964	0	0	3	0	1	1	3	85	1	17	114	111450	0	0	0	1876	0	1	15	0	0	8	4868	0	2	37
chr1	2049438	2049453	1	16	Human_STR_1105	T	0	2049445.5	67596.5	0	0	3	0	1	1	3	717.5	1	17	114	110817.5	0	0	0	2508.5	0	2	15	0	0	8	5500.5	0	2	37
chr1	2049776	2049794	1	19	Human_STR_1106	T	0	2049785	67936	0	0	3	0	1	1	3	1057	0	15	114	110478	0	0	0	2848	0	2	15	0	0	8	5840	0	1	37
chr1	2050153	2050194	2	21	Human_STR_1107	GT	0	2050173.5	68324.5	0	0	3	0	1	1	3	1338.5	0	15	114	110089.5	0	0	0	3236.5	0	2	15	0	0	8	6228.5	0	1	36
chr1	2050653	2050670	1	18	Human_STR_1108	T	0	2050661.5	68812.5	0	0	3	0	1	1	3	850.5	1	16	113	109601.5	0	0	0	3724.5	0	2	15	0	0	8	6716.5	0	1	36
chr1	2051206	2051240	5	7	Human_STR_1109	CTTTT	0	2051223	69374	0	0	2	0	1	1	3	289	1	13	113	109040	0	0	0	4286	0	2	15	0	0	8	7278	0	1	36
chr1	2051733	2051761	1	29	Human_STR_1110	T	0	2051747	69898	0	0	2	0	1	1	3	235	1	13	113	108516	0	0	0	4810	0	2	15	0	0	8	7802	0	1	36
chr1	2052279	2052295	1	17	Human_STR_1111	T	0	2052287	70438	0	0	2	0	1	1	3	775	1	14	112	107976	0	0	0	5350	0	2	15	0	0	8	8342	0	1	36
chr1	2061332	2061358	5	5.4	Human_STR_1112	GTTTT	0	2061345	64866	0	0	3	0	1	1	4	623	2	9	112	98918	0	0	11	1985	0	3	20	0	1	12	2355	0	5	38
chr1	2063554	2063573	4	5	Human_STR_1113	GTTT	0	2063563.5	62647.5	0	0	3	0	1	1	3	1595.5	0	10	111	96699.5	0	0	11	4203.5	0	3	20	0	1	12	136.5	2	5	39
chr1	2071027	2071055	5	5.8	Human_STR_1114	AAAAC	0	2071041	55170	0	0	3	0	1	1	3	298	4	19	113	89222	0	0	11	1361	0	2	26	0	1	15	199	1	6	39
chr1	2074465	2074485	1	21	Human_STR_1115	T	0	2074475	51736	0	0	3	0	1	1	3	372	3	22	113	85788	0	0	11	4795	0	2	27	0	1	15	3235	0	7	39
chr1	2078394	2078485	4	23	Human_STR_1116	ATCC	0	2078439.5	47771.5	0	0	3	0	1	1	3	481.5	2	28	116	81823.5	0	0	11	8759.5	0	2	30	0	1	16	1780.5	0	5	38
chr1	2081442	2081454	1	13	Human_STR_1117	A	0	2081448	44763	0	0	3	0	1	1	3	193	2	29	115	78815	0	0	11	11768	0	0	30	0	0	16	892	1	4	38
chr1	2081601	2081621	1	21	Human_STR_1118	A	0	2081611	44600	0	0	3	0	1	1	3	30	5	29	115	78652	0	0	11	11931	0	0	30	0	0	16	729	1	4	38
chr1	2086537	2086597	3	20.3333	Human_STR_1119	ATG	0	2086567	39644	0	0	2	0	1	1	3	77	3	23	121	73696	0	0	11	16887	0	0	32	0	0	18	1518	0	4	39
chr1	2086885	2086933	6	8.16667	Human_STR_1120	ATGGTG	0	2086909	39302	0	0	2	0	1	1	3	265	3	23	121	73354	0	0	11	17229	0	0	32	0	0	18	1176	0	4	40
chr1	2086973	2086998	3	8.66667	Human_STR_1121	GGT	0	2086985.5	39225.5	0	0	2	0	1	1	3	341.5	3	23	122	73277.5	0	0	11	17305.5	0	0	32	0	0	18	1099.5	0	4	40
chr1	2087238	2087272	3	11.6667	Human_STR_1122	GGT	0	2087255	38956	0	0	2	0	1	1	3	301	3	23	122	73008	0	0	11	17575	0	0	33	0	0	18	830	1	5	40
chr1	2088361	2088376	2	8	Human_STR_1123	GT	0	2088368.5	37842.5	0	0	2	0	1	1	3	207.5	3	21	122	71894.5	0	0	11	18688.5	0	0	33	0	0	18	283.5	1	6	40
chr1	2088844	2088854	1	11	Human_STR_1124	T	0	2088849	37362	0	0	2	0	1	1	3	96	3	21	122	71414	0	0	11	19169	0	0	33	0	0	18	764	1	6	41
chr1	2089152	2089170	1	19	Human_STR_1125	T	0	2089161	37050	0	0	2	0	1	1	3	364	4	20	122	71102	0	0	11	19481	0	0	33	0	0	18	1076	0	6	41
chr1	2090371	2090382	1	12	Human_STR_1126	T	0	2090376.5	35834.5	0	0	2	0	1	1	3	282.5	3	20	124	69886.5	0	0	11	20696.5	0	0	33	0	0	18	2291.5	0	5	41
chr1	2091672	2091711	2	20	Human_STR_1127	GT	0	2091691.5	34519.5	0	0	2	0	1	1	3	295.5	3	18	122	68571.5	0	0	11	22011.5	0	0	33	0	0	18	3606.5	0	5	41
chr1	2093571	2093588	5	3.6	Human_STR_1128	CTTTT	0	2093579.5	32631.5	0	0	2	0	1	1	3	951.5	1	15	125	66683.5	0	0	11	21883.5	0	0	33	0	0	18	3425.5	0	3	41
chr1	2094048	2094065	3	6	Human_STR_1129	ATT	0	2094056.5	32154.5	0	0	2	0	1	1	3	474.5	1	15	126	66206.5	0	0	11	21406.5	0	0	33	0	0	18	2948.5	0	3	41
chr1	2095174	2095188	1	15	Human_STR_1130	A	0	2095181	31030	0	0	2	0	1	1	3	650	1	13	127	65082	0	0	11	20282	0	0	33	0	0	18	1824	0	3	41
chr1	2095338	2095356	1	19	Human_STR_1131	A	0	2095347	30864	0	0	2	0	1	1	3	816	1	13	127	64916	0	0	11	20116	0	0	33	0	0	18	1658	0	3	41
chr1	2098175	2098192	6	3	Human_STR_1132	ACCCCC	0	2098183.5	28027.5	0	0	2	0	1	1	3	1546.5	0	11	127	62079.5	0	0	11	17279.5	0	0	33	0	0	18	378.5	1	4	41
chr1	2102781	2102797	1	17	Human_STR_1133	A	0	2102789	23422	0	0	2	0	1	1	3	2191	0	6	131	57474	0	0	11	12674	0	0	33	0	0	18	3011	0	6	42
chr1	2102810	2102824	1	15	Human_STR_1134	T	0	2102817	23394	0	0	2	0	1	1	3	2163	0	6	131	57446	0	0	11	12646	0	0	33	0	0	18	2983	0	6	42
chr1	2106808	2106836	6	4.83333	Human_STR_1135	AACCCC	0	2106822	19389	0	0	2	0	1	1	3	945	1	6	133	53441	0	0	11	8641	0	1	36	0	0	19	777	1	6	41
chr1	2114302	2114372	4	17.75	Human_STR_1136	AGTG	0	2114337	11874	0	0	2	0	1	2	3	773	1	13	133	45926	0	0	11	1126	0	1	36	0	0	19	2377	0	5	41
chr1	2114664	2114685	6	3.66667	Human_STR_1137	AAAAAC	0	2114674.5	11536.5	0	0	2	0	1	2	3	1110.5	0	13	134	45588.5	0	0	11	788.5	1	1	36	0	0	19	2714.5	0	5	41
chr1	2114852	2114873	4	5.5	Human_STR_1138	AGTG	0	2114862.5	11348.5	0	0	2	0	1	2	3	1298.5	0	13	135	45400.5	0	0	11	600.5	1	1	36	0	0	19	2902.5	0	5	41
chr1	2118720	2118761	1	42	Human_STR_1139	T	0	2118740.5	7470.5	0	1	2	1906.5	0	2	3	202.5	3	11	133	41522.5	0	0	11	3277.5	0	1	35	0	0	19	2164.5	0	4	41
chr1	2119129	2119155	5	5.4	Human_STR_1140	CCCTG	0	2119142	7069	0	1	2	1844	0	2	3	604	4	11	133	41121	0	0	11	3679	0	1	35	0	0	19	1763	0	4	41
chr1	2120444	2120473	1	30	Human_STR_1141	A	0	2120458.5	5752.5	0	1	2	527.5	1	2	3	626.5	2	10	134	39804.5	0	0	11	4995.5	0	1	35	0	0	19	446.5	1	4	40
chr1	2120771	2120794	1	24	Human_STR_1142	A	0	2120782.5	5428.5	0	1	2	203.5	1	2	3	334.5	2	10	135	39480.5	0	0	11	5319.5	0	1	35	0	0	19	122.5	1	5	40
chr1	2123180	2123194	1	15	Human_STR_1143	A	0	2123187	3024	0	1	2	0	1	2	3	2070	0	9	140	37076	0	0	11	7724	0	1	35	0	0	19	2282	0	3	40
chr1	2124346	2124363	3	6	Human_STR_1144	GTT	0	2124354.5	1856.5	0	1	2	0	1	2	3	3237.5	0	7	142	35908.5	0	0	11	8891.5	0	1	35	0	0	19	1550.5	0	3	40
chr1	2126221	2126262	6	7	Human_STR_1145	CCCCCG	0	2126241.5	30.5	1	1	2	30.5	1	2	3	5124.5	0	7	145	34021.5	0	0	11	10778.5	0	0	34	0	0	19	336.5	1	4	41
chr1	2127980	2127994	1	15	Human_STR_1146	A	0	2127987	1776	0	1	2	1776	0	1	3	6870	0	6	142	32276	0	0	11	9380	0	1	34	0	1	19	2082	0	4	41
chr1	2128438	2128456	3	6.33333	Human_STR_1147	CCT	0	2128447	2236	0	1	2	2236	0	1	3	7330	0	4	141	31816	0	0	11	8920	0	1	34	0	1	19	2118	0	4	41
chr1	2129485	2129506	6	3.66667	Human_STR_1148	ATGGTG	0	2129495.5	3284.5	0	1	2	3284.5	0	1	3	7871.5	0	3	143	30767.5	0	0	11	7871.5	0	1	34	0	1	19	1069.5	0	5	41
chr1	2130831	2130860	5	6	Human_STR_1149	AGCCC	0	2130845.5	4634.5	0	1	2	4634.5	0	1	3	6521.5	0	3	143	29417.5	0	0	11	6521.5	0	1	34	0	1	19	280.5	1	6	42
chr1	2131835	2131851	1	17	Human_STR_1150	A	0	2131843	5632	0	1	2	5632	0	1	3	5524	0	2	144	28420	0	0	11	5524	0	1	34	0	1	19	1278	0	5	43
chr1	2133456	2133496	6	6.83333	Human_STR_1151	AAAAAG	0	2133476	7265	0	1	2	7265	0	1	3	3891	0	3	143	26787	0	0	11	3891	0	1	33	0	1	19	2324	0	5	44
chr1	2133902	2133920	4	4.75	Human_STR_1152	ATTT	0	2133911	7700	0	1	2	7700	0	1	3	3456	0	3	143	26352	0	0	11	3456	0	1	33	0	1	19	1889	0	6	44
chr1	2134072	2134092	5	4.2	Human_STR_1153	GTTTT	0	2134082	7871	0	1	2	7871	0	1	3	3285	0	3	143	26181	0	0	11	3285	0	1	35	0	1	20	1718	0	6	44
chr1	2138270	2138287	1	18	Human_STR_1154	A	0	2138278.5	12067.5	0	0	2	12067.5	0	0	3	911.5	1	4	141	21984.5	0	0	11	911.5	1	6	36	1	8	20	886.5	1	6	45
chr1	2139349	2139394	2	23	Human_STR_1155	GT	0	2139371.5	13160.5	0	0	2	13160.5	0	0	3	888.5	1	4	140	20891.5	0	0	11	2004.5	0	6	36	0	8	20	206.5	2	6	45
chr1	2142642	2142685	1	44	Human_STR_1156	T	0	2142663.5	16452.5	0	0	2	16452.5	0	0	3	146.5	1	4	135	17599.5	0	0	11	1442.5	0	6	36	0	8	20	1016.5	0	5	44
chr1	2143340	2143359	1	20	Human_STR_1157	T	0	2143349.5	16407.5	0	0	2	16407.5	0	0	3	832.5	1	4	133	16913.5	0	0	11	756.5	1	6	36	1	8	20	330.5	1	5	45
chr1	2147566	2147590	5	5	Human_STR_1158	CGTGG	0	2147578	12179	0	0	2	12179	0	0	3	613	1	5	130	12685	0	0	11	295	1	8	37	2	9	21	2018	0	4	46
chr1	2148750	2148771	1	22	Human_STR_1159	A	0	2148760.5	10996.5	0	0	2	10996.5	0	0	3	1795.5	0	6	128	11502.5	0	0	11	887.5	1	9	37	2	10	21	3200.5	0	5	46
chr1	2149071	2149085	1	15	Human_STR_1160	A	0	2149078	10679	0	0	2	10679	0	0	3	2113	0	6	128	11185	0	0	11	1205	0	9	37	0	10	21	3518	0	6	46
chr1	2149369	2149390	1	22	Human_STR_1161	A	0	2149379.5	10377.5	0	0	2	10377.5	0	0	3	2414.5	0	6	128	10883.5	0	0	11	1506.5	0	9	37	0	10	21	3819.5	0	5	46
chr1	2151291	2151314	5	4.8	Human_STR_1162	AAAAC	0	2151302.5	8454.5	0	1	2	8454.5	0	1	3	4337.5	0	5	130	8960.5	0	11	11	2631.5	0	10	38	0	11	21	5742.5	0	5	46
chr1	2151611	2151631	1	21	Human_STR_1163	A	0	2151621	8136	0	1	2	8136	0	1	3	4247	0	5	130	8642	0	11	11	2313	0	10	38	0	11	21	6061	0	5	46
chr1	2151914	2151932	1	19	Human_STR_1164	A	0	2151923	7834	0	1	2	7834	0	1	3	3945	0	5	130	8340	0	11	11	2011	0	10	38	0	11	21	6002	0	5	46
chr1	2152772	2152787	4	4	Human_STR_1165	CCCT	0	2152779.5	6977.5	0	1	2	6977.5	0	1	4	3088.5	0	4	132	7483.5	0	11	11	1154.5	0	10	40	0	11	21	5145.5	0	6	47
chr1	2153544	2153567	1	24	Human_STR_1166	T	0	2153555.5	6201.5	0	1	2	6201.5	0	1	4	2312.5	0	4	132	6707.5	0	11	11	378.5	1	10	40	1	11	21	4369.5	0	6	47
chr1	2155135	2155161	5	5.4	Human_STR_1167	AAAAT	0	2155148	4609	0	1	2	4609	0	1	4	720	1	6	133	5115	0	11	11	1213	0	9	40	0	11	21	2777	0	5	48
chr1	2155513	2155537	6	4.16667	Human_STR_1168	AAAAAC	0	2155525	4232	0	1	2	4232	0	1	4	343	2	6	133	4738	0	11	11	836	1	9	40	1	11	21	2400	0	5	48
chr1	2155689	2155709	5	4.2	Human_STR_1169	AGGGC	0	2155699	4058	0	1	2	4058	0	1	4	169	2	6	133	4564	0	11	11	662	1	9	40	1	11	21	2226	0	4	48
chr1	2156907	2156926	1	20	Human_STR_1170	T	0	2156916.5	2840.5	0	1	2	2840.5	0	1	4	555.5	1	6	133	3346.5	0	11	11	81.5	2	12	40	1	11	21	1008.5	0	5	48
chr1	2157218	2157230	1	13	Human_STR_1171	T	0	2157224	2533	0	1	2	2533	0	1	4	723	2	6	133	3039	0	11	11	226	3	12	40	2	11	21	701	1	5	48
chr1	2157510	2157522	1	13	Human_STR_1172	T	0	2157516	2241	0	1	2	2241	0	1	4	431	1	6	133	2747	0	11	11	431	2	12	40	2	11	21	409	1	5	48
chr1	2157692	2157702	1	11	Human_STR_1173	A	0	2157697	2060	0	1	2	2060	0	1	4	250	1	6	133	2566	0	11	11	250	2	12	40	2	11	21	228	1	5	48
chr1	2159391	2159448	5	11.6	Human_STR_1174	CGGGG	0	2159419.5	337.5	1	1	2	337.5	1	1	4	1472.5	0	7	135	843.5	7	11	11	969.5	1	11	39	1	9	21	205.5	2	5	48
chr1	2159584	2159639	4	14	Human_STR_1175	CGGG	0	2159611.5	145.5	1	1	2	145.5	1	1	4	1664.5	0	7	135	651.5	10	11	11	777.5	1	11	39	1	9	21	13.5	2	5	48
chr1	2159855	2159875	6	3.5	Human_STR_1176	CGTTGG	0	2159865	108	1	1	2	0	1	1	4	1918	0	7	135	398	10	11	11	524	1	11	39	1	9	21	240	2	5	48
chr1	2162403	2162432	2	15	Human_STR_1177	GT	0	2162417.5	2660.5	0	1	2	0	1	1	4	1149.5	0	7	134	1262.5	0	11	11	1149.5	0	11	39	0	9	21	7.5	1	5	49
chr1	2166469	2166499	1	31	Human_STR_1178	T	0	2166484	6727	0	1	2	0	1	1	4	664	1	9	137	5329	0	11	11	0	4	12	39	3	10	21	644	1	5	48
chr1	2167853	2167863	1	11	Human_STR_1179	T	0	2167858	8101	0	1	2	0	1	1	4	710	1	9	137	6703	0	11	11	1050	0	12	39	0	9	21	2018	0	6	48
chr1	2173389	2173420	2	16	Human_STR_1180	GT	0	2173404.5	13647.5	0	0	2	0	1	1	4	98.5	1	13	133	12249.5	0	0	11	417.5	1	10	37	1	8	21	4120.5	0	5	47
chr1	2175396	2175418	4	5.75	Human_STR_1181	CTTT	0	2175407	15650	0	0	2	0	1	1	4	630	3	13	131	14252	0	0	11	145	2	9	37	2	6	21	2118	0	5	47
chr1	2177228	2177253	1	26	Human_STR_1182	T	0	2177240.5	17483.5	0	0	2	0	1	1	4	1080.5	0	14	127	16085.5	0	0	11	680.5	1	7	37	0	6	21	284.5	1	5	49
chr1	2178658	2178678	1	21	Human_STR_1183	A	0	2178668	18911	0	0	2	0	1	1	4	1855	0	15	125	17513	0	0	11	2108	0	7	37	0	6	21	797	1	6	49
chr1	2181353	2181363	1	11	Human_STR_1184	T	0	2181358	21601	0	0	2	0	1	1	4	835	2	16	125	20203	0	0	11	3279	0	7	37	0	6	21	747	1	6	48
chr1	2182725	2182739	4	3.75	Human_STR_1185	ATTT	0	2182732	22975	0	0	2	0	1	1	4	83	4	18	125	21577	0	0	11	1905	0	7	37	0	6	21	513	2	6	47
chr1	2183548	2183564	3	5.66667	Human_STR_1186	AGG	0	2183556	23799	0	0	2	0	1	1	4	197	3	18	129	22401	0	0	11	1081	0	6	37	0	5	21	311	1	6	46
chr1	2184535	2184550	1	16	Human_STR_1187	A	0	2184542.5	24785.5	0	0	2	0	1	1	4	311.5	2	19	134	23387.5	0	0	11	94.5	1	6	37	1	5	21	1297.5	0	6	47
chr1	2186173	2186189	2	8.5	Human_STR_1188	GT	0	2186181	26424	0	0	2	0	1	1	4	38	2	17	136	25026	0	0	11	67	2	4	38	3	4	21	604	1	6	47
chr1	2189158	2189192	4	8.75	Human_STR_1189	ATTT	0	2189175	29418	0	0	2	0	1	1	4	20	2	18	137	28020	0	0	11	2091	0	3	38	0	4	21	595	1	5	46
chr1	2189943	2189958	1	16	Human_STR_1190	T	0	2189950.5	30193.5	0	0	2	0	1	1	4	371.5	2	18	137	28795.5	0	0	11	2866.5	0	3	38	0	4	21	1370.5	0	4	46
chr1	2189991	2190012	6	3.66667	Human_STR_1191	GTTTTT	0	2190001.5	30244.5	0	0	2	0	1	1	4	422.5	2	18	137	28846.5	0	0	11	2917.5	0	3	38	0	4	21	1421.5	0	4	46
chr1	2191969	2191997	1	29	Human_STR_1192	T	0	2191983	32226	0	0	2	0	1	1	4	449	3	20	137	30828	0	0	11	4899	0	3	38	0	4	21	3403	0	5	46
chr1	2194333	2194358	6	4.33333	Human_STR_1193	GTTTTT	0	2194345.5	34588.5	0	0	2	0	1	1	4	331.5	2	17	141	33190.5	0	0	11	7261.5	0	4	38	0	5	21	5765.5	0	3	46
chr1	2194674	2194693	1	20	Human_STR_1194	T	0	2194683.5	34926.5	0	0	2	0	1	1	4	432.5	2	17	140	33528.5	0	0	11	7599.5	0	3	38	0	4	21	6103.5	0	3	46
chr1	2195306	2195323	1	18	Human_STR_1195	A	0	2195314.5	35557.5	0	0	2	0	1	1	4	198.5	1	19	140	34159.5	0	0	11	7651.5	0	4	38	0	5	21	6190.5	0	3	46
chr1	2195453	2195464	1	12	Human_STR_1196	A	0	2195458.5	35701.5	0	0	2	0	1	1	4	342.5	1	19	140	34303.5	0	0	11	7507.5	0	4	38	0	5	21	6046.5	0	3	46
chr1	2195701	2195723	5	4.6	Human_STR_1197	AATTT	0	2195712	35955	0	0	2	0	1	1	4	596	1	20	140	34557	0	0	11	7254	0	6	38	0	6	21	5793	0	3	46
chr1	2196238	2196256	4	4.75	Human_STR_1198	CTTT	0	2196247	36490	0	0	2	0	1	1	4	1131	0	19	140	35092	0	0	11	6719	0	5	38	0	4	21	5258	0	3	46
chr1	2200289	2200305	4	4.25	Human_STR_1199	CCCT	0	2200297	40540	0	0	2	0	1	1	4	43	3	16	141	39142	0	0	11	2669	0	4	38	0	3	21	1208	0	1	44
chr1	2210096	2210106	1	11	Human_STR_1200	T	0	2210101	50344	0	0	2	0	1	1	4	1747	0	16	153	48946	0	0	11	4521	0	4	41	0	3	24	484	1	2	43
chr1	2211645	2211657	1	13	Human_STR_1201	A	0	2211651	51894	0	0	2	0	1	1	4	197	1	16	152	50496	0	0	11	6071	0	4	41	0	3	24	1066	0	2	43
chr1	2211815	2211827	1	13	Human_STR_1202	A	0	2211821	52064	0	0	2	0	1	1	4	27	1	16	152	50666	0	0	11	6241	0	4	41	0	3	24	1236	0	2	42
chr1	2216992	2217019	5	5.6	Human_STR_1203	GTTTT	0	2217005.5	57248.5	0	0	2	0	1	1	3	1093.5	0	20	152	55850.5	0	0	11	11425.5	0	0	42	0	0	24	4599.5	0	3	43
chr1	2217310	2217330	1	21	Human_STR_1204	T	0	2217320	57563	0	0	2	0	1	1	3	779	1	20	151	56165	0	0	11	11740	0	0	42	0	0	24	4285	0	3	43
chr1	2218778	2218793	1	16	Human_STR_1205	T	0	2218785.5	59028.5	0	0	2	0	1	1	3	279.5	2	20	148	57630.5	0	0	11	13205.5	0	0	42	0	0	24	2819.5	0	3	43
chr1	2219412	2219440	5	5.8	Human_STR_1206	CTTTT	0	2219426	59669	0	0	2	0	1	1	3	643	2	20	148	58271	0	0	11	13846	0	0	42	0	0	24	2179	0	3	43
chr1	2222104	2222124	3	7	Human_STR_1207	AGG	0	2222114	62357	0	0	2	0	1	1	3	445	4	23	149	60959	0	0	11	11846	0	0	43	0	0	25	509	1	4	42
chr1	2227656	2227684	1	29	Human_STR_1208	A	0	2227670	67913	0	0	3	0	1	1	3	249	1	25	154	66515	0	0	11	6290	0	3	46	0	1	27	2110	0	6	42
chr1	2231510	2231530	5	4.2	Human_STR_1209	CCCTG	0	2231520	71763	0	0	3	0	1	1	3	58	2	22	159	70365	0	0	11	2440	0	3	49	0	1	27	145	2	7	41
chr1	2236569	2236585	2	8.5	Human_STR_1210	AC	0	2236577	76820	0	0	3	0	1	1	4	119	2	12	163	75422	0	0	11	670	1	5	49	0	3	27	1463	0	8	40
chr1	2241259	2241274	1	16	Human_STR_1211	C	0	2241266.5	81509.5	0	0	3	0	1	1	4	884.5	1	11	164	80111.5	0	0	43	4019.5	0	6	51	0	4	27	1693.5	0	7	38
chr1	2246709	2246734	6	4.33333	Human_STR_1212	CGGGGG	0	2246721.5	76271.5	0	0	4	5069.5	0	2	4	1501.5	0	9	165	85566.5	0	0	49	209.5	1	6	47	1	3	25	441.5	2	6	40
chr1	2250040	2250052	1	13	Human_STR_1213	T	0	2250046	72947	0	0	4	2645	0	2	4	1072	0	11	164	87218	0	0	49	1072	0	5	46	0	3	23	2219	0	5	40
chr1	2253996	2254006	1	11	Human_STR_1214	A	0	2254001	68992	0	0	4	0	1	1	4	908	1	12	171	83263	0	0	49	1797	0	5	45	0	3	23	361	1	5	40
chr1	2256545	2256638	4	23.5	Human_STR_1215	CCTT	0	2256591.5	66401.5	0	0	4	0	1	1	4	1134.5	0	13	169	80672.5	0	0	49	4387.5	0	3	44	0	2	23	2951.5	0	5	40
chr1	2256681	2256744	2	32	Human_STR_1216	CT	0	2256712.5	66280.5	0	0	4	0	1	1	4	1013.5	0	13	169	80551.5	0	0	49	4508.5	0	3	44	0	2	23	3072.5	0	5	40
chr1	2257082	2257103	1	22	Human_STR_1217	T	0	2257092.5	65900.5	0	0	4	0	1	1	4	633.5	2	13	169	80171.5	0	0	49	4888.5	0	3	43	0	2	22	3452.5	0	5	40
chr1	2258892	2258961	6	11.6667	Human_STR_1218	AAACAC	0	2258926.5	64066.5	0	0	4	0	1	1	4	454.5	1	13	169	78337.5	0	0	49	6722.5	0	3	42	0	2	22	3338.5	0	6	39
chr1	2266787	2266807	6	3.5	Human_STR_1219	ACACTC	0	2266797	56196	0	0	3	0	1	1	4	829	1	11	178	70467	0	0	38	14593	0	0	36	0	0	18	477	2	5	37
chr1	2267268	2267285	5	3.6	Human_STR_1220	AGCCC	0	2267276.5	55716.5	0	0	3	0	1	1	4	1308.5	0	11	177	69987.5	0	0	38	15072.5	0	0	35	0	0	17	308.5	2	6	37
chr1	2269083	2269094	2	6	Human_STR_1221	AC	0	2269088.5	53904.5	0	0	3	0	1	1	4	858.5	1	8	177	68175.5	0	0	38	16884.5	0	0	35	0	0	17	1503.5	0	6	37
chr1	2273132	2273160	1	29	Human_STR_1222	A	0	2273146	49847	0	0	3	0	1	1	4	1083	0	15	179	64118	0	0	38	13020	0	0	34	0	0	17	2474	0	5	38
chr1	2274263	2274355	5	18.6	Human_STR_1223	ATTTT	0	2274309	48684	0	0	3	0	1	1	4	828	1	20	178	62955	0	0	38	11857	0	0	34	0	0	17	1311	0	6	38
chr1	2277269	2277294	2	13	Human_STR_1224	AC	0	2277281.5	45711.5	0	0	3	0	1	1	4	2144.5	0	26	176	59982.5	0	0	38	8884.5	0	1	31	0	0	16	136.5	1	4	39
chr1	2278791	2278806	2	8	Human_STR_1225	GT	0	2278798.5	44194.5	0	0	3	0	1	1	4	1623.5	0	29	179	58465.5	0	0	38	7367.5	0	1	31	0	0	16	1653.5	0	3	38
chr1	2280058	2280105	4	12	Human_STR_1226	ACGC	0	2280081.5	42911.5	0	0	3	0	1	1	4	340.5	2	30	180	57182.5	0	0	38	6084.5	0	1	32	0	0	17	2936.5	0	3	38
chr1	2280127	2280151	2	12.5	Human_STR_1227	AC	0	2280139	42854	0	0	3	0	1	1	4	283	2	29	180	57125	0	0	38	6027	0	1	32	0	0	17	2994	0	3	38
chr1	2280255	2280279	2	12.5	Human_STR_1228	AC	0	2280267	42726	0	0	3	0	1	1	4	155	2	29	180	56997	0	0	38	5899	0	1	32	0	0	17	3122	0	3	38
chr1	2291322	2291334	1	13	Human_STR_1229	A	0	2291328	31665	0	0	3	0	1	1	4	351	3	35	173	45936	0	0	38	5162	0	2	32	0	2	14	7083	0	1	38
chr1	2293006	2293023	4	4.5	Human_STR_1230	AAAT	0	2293014.5	29978.5	0	0	3	0	1	1	4	327.5	5	33	172	44249.5	0	0	38	6848.5	0	2	33	0	2	14	8769.5	0	1	38
chr1	2294735	2294749	4	3.75	Human_STR_1231	AAAG	0	2294742	28251	0	0	3	0	1	1	4	2055	0	27	174	42522	0	0	38	5814	0	3	33	0	2	14	9518	0	1	38
chr1	2297928	2297942	1	15	Human_STR_1232	A	0	2297935	25058	0	0	3	0	1	1	4	1691	0	24	176	39329	0	0	38	2621	0	3	33	0	3	14	6325	0	1	39
chr1	2297961	2297979	4	4.75	Human_STR_1233	GTTT	0	2297970	25023	0	0	3	0	1	1	4	1656	0	24	176	39294	0	0	38	2586	0	3	33	0	3	14	6290	0	1	39
chr1	2298746	2298776	1	31	Human_STR_1234	A	0	2298761	24232	0	0	3	0	1	1	4	865	2	25	176	38503	0	0	38	1795	0	3	33	0	3	14	5499	0	1	40
chr1	2298896	2298906	1	11	Human_STR_1235	A	0	2298901	24092	0	0	3	0	1	1	4	725	2	24	176	38363	0	0	38	1655	0	3	33	0	3	14	5359	0	1	40
chr1	2300496	2300508	1	13	Human_STR_1236	A	0	2300502	22491	0	0	3	0	1	1	4	852	3	24	173	36762	0	0	38	54	1	3	33	2	3	14	3758	0	1	42
chr1	2300795	2300814	1	20	Human_STR_1237	A	0	2300804.5	22188.5	0	0	3	0	1	1	4	665.5	2	23	173	36459.5	0	0	38	248.5	1	3	33	2	3	14	3455.5	0	1	42
chr1	2302101	2302128	1	28	Human_STR_1238	T	0	2302114.5	20878.5	0	0	3	0	1	1	4	424.5	3	22	173	35149.5	0	0	38	1450.5	0	3	33	0	3	14	2145.5	0	1	41
chr1	2302301	2302311	1	11	Human_STR_1239	T	0	2302306	20687	0	0	3	0	1	1	4	604	3	21	173	34958	0	0	38	1259	0	3	33	0	3	14	1954	0	1	41
chr1	2302650	2302680	3	10.3333	Human_STR_1240	AAC	0	2302665	20328	0	0	3	0	1	1	4	245	4	18	173	34599	0	0	38	900	1	3	33	0	3	14	1595	0	1	41
chr1	2303348	2303364	1	17	Human_STR_1241	A	0	2303356	19637	0	0	3	0	1	1	4	155	3	17	171	33908	0	0	38	209	1	3	32	0	3	13	904	1	2	41
chr1	2306299	2306310	1	12	Human_STR_1242	A	0	2306304.5	16688.5	0	0	3	0	1	1	4	153.5	3	19	168	30959.5	0	0	38	666.5	1	5	29	1	3	11	2044.5	0	3	42
chr1	2316989	2317001	1	13	Human_STR_1243	G	0	2316995	5998	0	2	4	0	1	2	5	1279	0	17	173	20269	0	0	38	1316	0	6	29	0	4	11	2935	0	3	46
chr1	2320553	2320574	1	22	Human_STR_1244	A	0	2320563.5	2429.5	0	2	4	0	1	2	5	137.5	1	16	174	16700.5	0	0	38	137.5	1	9	29	1	4	11	2381.5	0	3	46
chr1	2322192	2322205	1	14	Human_STR_1245	T	0	2322198.5	794.5	1	2	4	0	1	2	5	1497.5	0	16	172	15065.5	0	0	38	841.5	1	9	30	1	4	12	746.5	1	3	45
chr1	2329419	2329434	4	4	Human_STR_1246	ATTT	0	2329426.5	6147.5	0	2	4	0	1	3	5	233.5	4	20	168	7837.5	0	18	38	233.5	3	10	31	2	4	13	6481.5	0	1	46
chr1	2337449	2337469	6	3.5	Human_STR_1247	CTGGGG	0	2337459	6544	0	1	4	0	2	2	5	1109	0	14	163	195	18	38	38	666	1	6	28	0	2	12	4881	0	4	44
chr1	2342670	2342692	1	23	Human_STR_1248	T	0	2342681	1322	0	1	4	0	1	2	5	3284	0	14	165	837	1	38	38	3287	0	3	28	0	1	12	341	1	4	43
chr1	2346410	2346431	1	22	Human_STR_1249	T	0	2346420.5	2417.5	0	1	4	2417.5	0	2	5	322.5	2	12	168	2480.5	0	38	38	7026.5	0	3	28	0	1	13	1315.5	0	4	40
chr1	2351402	2351416	1	15	Human_STR_1250	C	0	2351409	7406	0	1	4	7406	0	1	5	289	5	16	167	7469	0	6	38	12015	0	0	26	0	0	11	6304	0	5	40
chr1	2352394	2352409	1	16	Human_STR_1251	T	0	2352401.5	8398.5	0	1	4	8398.5	0	1	5	122.5	4	18	167	8461.5	0	5	39	13007.5	0	0	24	0	0	10	7296.5	0	4	39
chr1	2353707	2353729	4	5.75	Human_STR_1252	AAAC	0	2353718	9715	0	1	4	9715	0	1	5	150	2	20	167	9778	0	5	39	14324	0	0	25	0	0	11	6262	0	5	38
chr1	2354604	2354642	4	9.75	Human_STR_1253	GTTT	0	2354623	10620	0	0	4	10620	0	0	5	755	1	20	167	10683	0	0	39	15229	0	0	25	0	0	11	5357	0	3	38
chr1	2356425	2356445	1	21	Human_STR_1254	A	0	2356435	12432	0	0	4	12432	0	0	5	1374	0	19	171	12495	0	0	39	17041	0	0	25	0	0	11	3545	0	2	38
chr1	2356604	2356622	1	19	Human_STR_1255	A	0	2356613	12610	0	0	4	12610	0	0	5	1196	0	19	171	12673	0	0	39	17219	0	0	25	0	0	11	3367	0	2	38
chr1	2356654	2356665	2	6	Human_STR_1256	AC	0	2356659.5	12656.5	0	0	4	12656.5	0	0	5	1149.5	0	19	171	12719.5	0	0	39	17265.5	0	0	25	0	0	11	3320.5	0	2	38
chr1	2356686	2356718	2	16.5	Human_STR_1257	AC	0	2356702	12699	0	0	4	12699	0	0	5	1107	0	19	171	12762	0	0	39	17308	0	0	25	0	0	11	3278	0	2	38
chr1	2357130	2357143	1	14	Human_STR_1258	T	0	2357136.5	13133.5	0	0	4	13133.5	0	0	5	672.5	1	19	171	13196.5	0	0	39	17742.5	0	0	25	0	0	11	2843.5	0	2	38
chr1	2359487	2359504	6	3	Human_STR_1259	CCTGGG	0	2359495.5	15492.5	0	0	5	15492.5	0	0	5	216.5	6	20	168	15555.5	0	0	39	20101.5	0	0	25	0	0	11	484.5	1	3	41
chr1	2362572	2362597	6	4.33333	Human_STR_1260	CGTGTG	0	2362584.5	18581.5	0	0	6	18581.5	0	0	6	241.5	4	16	167	18644.5	0	0	39	17119.5	0	0	25	0	0	11	20.5	1	3	44
chr1	2362693	2362714	2	11	Human_STR_1261	GT	0	2362703.5	18700.5	0	0	6	18700.5	0	0	6	122.5	3	16	167	18763.5	0	0	39	17000.5	0	0	25	0	0	11	98.5	1	3	44
chr1	2362770	2362786	2	8.5	Human_STR_1262	GT	0	2362778	18775	0	0	6	18775	0	0	6	48	3	16	167	18838	0	0	39	16926	0	0	25	0	0	11	173	1	3	44
chr1	2375272	2375302	6	5.16667	Human_STR_1263	AGCCCG	0	2375287	31284	0	0	6	31284	0	0	6	1445	0	10	168	31347	0	0	39	4417	0	2	25	0	1	11	1798	0	6	45
chr1	2380939	2380975	4	9.25	Human_STR_1264	AACC	0	2380957	26770	0	0	6	26770	0	0	6	610	1	10	166	37017	0	0	39	679	1	4	25	0	1	11	8	1	5	48
chr1	2382465	2382482	6	3	Human_STR_1265	CCCTGG	0	2382473.5	25253.5	0	0	6	25253.5	0	0	6	906.5	1	12	162	38533.5	0	0	39	2195.5	0	4	25	0	1	11	771.5	1	6	48
chr1	2387340	2387355	2	8	Human_STR_1266	GT	0	2387347.5	20379.5	0	0	6	20379.5	0	0	6	247.5	1	17	147	43407.5	0	0	39	247.5	2	5	25	1	1	12	3802.5	0	5	48
chr1	2389319	2389335	1	17	Human_STR_1267	A	0	2389327	18400	0	0	7	18400	0	0	7	1003	0	13	144	45387	0	0	39	1613	0	5	30	0	1	13	1918	0	7	49
chr1	2398019	2398042	4	6	Human_STR_1268	CCTG	0	2398030.5	9696.5	0	1	7	9696.5	0	1	7	857.5	2	14	145	53874.5	0	0	39	5383.5	0	1	32	0	0	14	210.5	2	8	49
chr1	2398620	2398641	4	5.5	Human_STR_1269	AGGG	0	2398630.5	9096.5	0	1	7	9096.5	0	1	7	982.5	1	14	145	53274.5	0	0	39	5983.5	0	1	32	0	0	14	54.5	3	8	49
chr1	2406053	2406070	4	4.5	Human_STR_1270	AGGG	0	2406061.5	1665.5	0	1	7	1665.5	0	1	7	824.5	1	12	145	45843.5	0	0	39	13414.5	0	0	37	0	0	16	343.5	1	10	48
chr1	2407889	2407907	3	6.33333	Human_STR_1271	AGG	0	2407898	171	1	1	7	0	1	1	7	762	2	11	141	44007	0	0	39	13014	0	0	36	0	0	15	353	2	9	48
chr1	2409156	2409174	5	3.8	Human_STR_1272	AGGGG	0	2409165	1438	0	1	7	0	1	1	7	110	4	14	137	42740	0	0	39	11747	0	0	36	0	0	15	300	1	8	49
chr1	2412524	2412544	2	10.5	Human_STR_1273	AC	0	2412534	4807	0	1	7	0	1	1	7	256	1	15	139	39371	0	0	39	8378	0	1	37	0	1	17	54	2	6	50
chr1	2440052	2440069	2	9	Human_STR_1274	AT	0	2440060.5	17974.5	0	0	6	0	1	2	7	376.5	3	12	144	11844.5	0	0	14	4352.5	0	1	39	0	2	18	3115.5	0	2	53
chr1	2454022	2454032	1	11	Human_STR_1275	A	0	2454027	4008	0	2	5	0	1	2	6	681	2	12	146	2122	0	1	1	1049	0	2	40	0	3	18	3558	0	7	50
chr1	2457848	2457890	6	7.16667	Human_STR_1276	CCCGCG	0	2457869	166	1	2	5	0	1	2	6	1667	0	16	145	5964	0	1	1	4891	0	1	41	0	1	18	71	3	9	50
chr1	2458225	2458240	4	4	Human_STR_1277	CGGG	0	2458232.5	197.5	1	2	5	197.5	1	2	6	2030.5	0	16	145	6327.5	0	1	1	5254.5	0	1	41	0	1	18	7.5	3	9	50
chr1	2459994	2460013	4	5	Human_STR_1278	CCCT	0	2460003.5	1698.5	0	2	5	179.5	1	2	6	2813.5	0	16	139	8098.5	0	1	1	7025.5	0	1	41	0	1	18	121.5	3	9	49
chr1	2460945	2460963	3	6.33333	Human_STR_1279	CGG	0	2460954	748	1	2	5	0	1	2	6	1863	0	15	139	9049	0	1	1	7976	0	1	41	0	1	18	509	2	10	49
chr1	2462033	2462077	5	9	Human_STR_1280	CCCCT	0	2462055	353	1	2	5	353	1	2	6	762	1	15	137	10150	0	0	1	9077	0	1	41	0	1	18	190	1	10	49
chr1	2467751	2467789	2	19.5	Human_STR_1281	AC	0	2467770	6068	0	2	6	6068	0	2	6	1138	0	8	135	15865	0	0	1	14792	0	0	41	0	0	18	1890	0	12	48
chr1	2468086	2468100	4	3.75	Human_STR_1282	GTTT	0	2468093	6391	0	1	6	6391	0	1	6	1461	0	8	135	16188	0	0	1	15115	0	0	41	0	0	18	2213	0	11	48
chr1	2468423	2468442	2	10	Human_STR_1283	GT	0	2468432.5	6730.5	0	1	6	6730.5	0	1	7	1800.5	0	8	134	16527.5	0	0	1	15454.5	0	0	41	0	0	18	2412.5	0	11	48
chr1	2468504	2468516	2	6.5	Human_STR_1284	GT	0	2468510	6808	0	1	6	6808	0	1	7	1878	0	8	134	16605	0	0	1	15450	0	0	41	0	0	18	2335	0	11	48
chr1	2468606	2468620	2	7.5	Human_STR_1285	GT	0	2468613	6911	0	1	6	6911	0	1	7	1981	0	8	134	16708	0	0	1	15347	0	0	41	0	0	18	2232	0	11	48
chr1	2468827	2468847	5	4.2	Human_STR_1286	CCCTG	0	2468837	7135	0	1	6	7135	0	1	7	2205	0	8	134	16932	0	0	1	15123	0	0	41	0	0	18	2008	0	12	48
chr1	2472909	2472929	1	21	Human_STR_1287	T	0	2472919	11217	0	0	6	11217	0	0	7	6287	0	7	133	21014	0	0	1	11041	0	0	41	0	0	18	499	1	9	47
chr1	2477693	2477712	6	3.33333	Human_STR_1288	GGGGGT	0	2477702.5	10106.5	0	0	6	10106.5	0	0	7	5217.5	0	1	131	25797.5	0	0	1	6257.5	0	2	41	0	2	18	257.5	3	9	49
chr1	2480247	2480279	1	33	Human_STR_1289	A	0	2480263	7546	0	1	6	7546	0	1	7	2657	0	3	128	28358	0	0	1	3697	0	6	40	0	2	18	63	1	9	48
chr1	2487988	2488012	6	4.16667	Human_STR_1290	CTCTTT	0	2488000	191	1	1	6	0	1	1	7	607	1	11	126	36095	0	0	1	152	5	8	38	1	3	17	300	2	5	46
chr1	2493645	2493667	4	5.75	Human_STR_1291	ATTC	0	2493656	5847	0	1	6	0	1	1	7	48	3	15	121	41751	0	0	1	673	1	14	37	1	7	17	5956	0	2	45
chr1	2494347	2494393	6	7.83333	Human_STR_1292	CCCCCT	0	2494370	6561	0	1	6	0	1	1	7	41	2	16	119	42465	0	0	1	41	1	14	37	1	7	17	6670	0	2	45
chr1	2498265	2498308	4	11	Human_STR_1293	ATTT	0	2498286.5	10477.5	0	0	6	3018.5	0	1	7	260.5	2	19	115	46381.5	0	0	1	574.5	1	10	37	1	7	17	9833.5	0	1	44
chr1	2502480	2502497	6	3	Human_STR_1294	AAAAAC	0	2502488.5	14679.5	0	0	6	7220.5	0	1	7	290.5	2	16	114	50583.5	0	0	1	290.5	2	9	37	3	9	17	5631.5	0	2	41
chr1	2503576	2503588	1	13	Human_STR_1295	T	0	2503582	14633	0	0	6	8314	0	1	7	651	3	18	114	51677	0	0	1	7	3	10	37	4	10	17	4538	0	2	41
chr1	2504626	2504638	2	6.5	Human_STR_1296	AC	0	2504632	13583	0	0	6	9364	0	1	7	100	2	16	113	52727	0	0	1	399	1	10	37	1	9	17	3488	0	2	40
chr1	2508950	2508962	1	13	Human_STR_1297	A	0	2508956	9259	0	1	5	9259	0	1	7	1542	0	14	110	57051	0	0	1	1798	0	10	37	0	9	17	709	2	6	37
chr1	2510253	2510275	4	5.75	Human_STR_1298	AAAC	0	2510264	7951	0	1	5	7951	0	1	7	1015	0	14	108	58359	0	0	1	490	1	10	37	2	9	17	599	1	6	37
chr1	2510710	2510733	1	24	Human_STR_1299	T	0	2510721.5	7493.5	0	1	5	7493.5	0	1	7	557.5	2	13	108	58816.5	0	0	1	32.5	1	12	37	2	9	17	1056.5	0	6	37
chr1	2511974	2511996	3	7.66667	Human_STR_1300	AAT	0	2511985	6230	0	1	5	6230	0	1	7	466	3	13	107	60080	0	0	1	1230	0	9	37	0	8	17	2320	0	6	37
chr1	2512872	2512913	1	42	Human_STR_1301	A	0	2512892.5	5322.5	0	1	5	5322.5	0	2	7	161.5	4	12	106	60987.5	0	0	1	322.5	2	8	37	2	6	17	2427.5	0	6	35
chr1	2513308	2513324	4	4.25	Human_STR_1302	AAGG	0	2513316	4899	0	1	5	4899	0	2	7	101	4	12	106	61411	0	0	1	101	2	8	37	2	6	17	2004	0	6	35
chr1	2513653	2513671	4	4.75	Human_STR_1303	AAAC	0	2513662	4553	0	1	5	4553	0	2	7	447	3	12	105	61757	0	0	1	15	2	7	37	2	6	17	1658	0	6	35
chr1	2522531	2522545	4	3.75	Human_STR_1304	GGGT	0	2522538	4323	0	1	5	0	2	2	7	147	1	20	99	70633	0	0	1	1184	0	11	36	0	8	16	1642	0	6	39
chr1	2530250	2530277	2	14	Human_STR_1305	AG	0	2530263.5	12048.5	0	0	5	0	1	2	7	293.5	2	25	92	78358.5	0	0	1	1167.5	0	11	35	0	6	16	1223.5	0	2	38
chr1	2531296	2531323	1	28	Human_STR_1306	A	0	2531309.5	13094.5	0	0	5	0	1	2	7	61.5	2	26	90	79404.5	0	0	1	2213.5	0	9	35	0	6	16	2269.5	0	2	38
chr1	2531976	2531988	1	13	Human_STR_1307	A	0	2531982	13767	0	0	5	0	1	2	7	433	4	26	90	80077	0	0	1	2886	0	9	35	0	6	16	2942	0	2	38
chr1	2532124	2532147	4	6	Human_STR_1308	AAAC	0	2532135.5	13920.5	0	0	5	0	1	2	7	279.5	4	26	90	80230.5	0	0	1	2841.5	0	9	35	0	6	16	3095.5	0	2	38
chr1	2539858	2539874	2	8.5	Human_STR_1309	AC	0	2539866	21651	0	0	5	0	1	1	6	34	3	16	86	87961	0	0	1	71	2	3	35	1	2	16	2519	0	1	36
chr1	2539943	2540086	6	24	Human_STR_1310	ACACAT	0	2540014.5	21799.5	0	0	5	0	1	1	6	114.5	2	16	86	88109.5	0	0	1	219.5	2	3	35	1	2	16	2370.5	0	1	36
chr1	2540352	2540416	6	10.8333	Human_STR_1311	ACACAT	0	2540384	22169	0	0	5	0	1	1	6	484	3	16	86	88479	0	0	1	589	2	3	35	1	2	16	2001	0	1	36
chr1	2545290	2545325	6	6	Human_STR_1312	AAAAAC	0	2545307.5	19147.5	0	0	5	0	1	1	6	668.5	2	16	82	93402.5	0	0	1	5512.5	0	3	34	0	2	15	2922.5	0	1	36
chr1	2547782	2547799	1	18	Human_STR_1313	A	0	2547790.5	16664.5	0	0	5	0	1	1	6	1562.5	0	16	80	95885.5	0	0	1	5832.5	0	4	34	0	3	15	5405.5	0	1	36
chr1	2548866	2548889	1	24	Human_STR_1314	A	0	2548877.5	15577.5	0	0	5	0	1	1	6	2649.5	0	14	80	96972.5	0	0	1	4745.5	0	4	34	0	3	15	6492.5	0	1	36
chr1	2549688	2549716	2	14.5	Human_STR_1315	CT	0	2549702	14753	0	0	5	0	1	1	6	1957	0	12	80	97797	0	0	1	3921	0	3	34	0	2	15	7317	0	1	36
chr1	2551095	2551114	1	20	Human_STR_1316	A	0	2551104.5	13350.5	0	0	5	0	1	1	6	554.5	4	11	79	99199.5	0	0	1	2518.5	0	2	34	0	2	15	8719.5	0	1	36
chr1	2552218	2552228	1	11	Human_STR_1317	A	0	2552223	12232	0	0	5	0	1	1	6	153	4	9	79	100318	0	0	0	1400	0	2	34	0	2	15	9838	0	1	36
chr1	2552726	2552740	4	3.75	Human_STR_1318	AAAC	0	2552733	11722	0	0	5	0	1	1	6	663	4	8	77	100828	0	0	0	890	1	2	34	1	2	15	10348	0	0	36
chr1	2553012	2553029	1	18	Human_STR_1319	T	0	2553020.5	11434.5	0	0	5	0	1	1	6	602.5	3	8	77	101115.5	0	0	0	602.5	1	2	33	1	2	14	10635.5	0	0	36
chr1	2554323	2554342	1	20	Human_STR_1320	A	0	2554332.5	10122.5	0	0	5	0	1	1	6	575.5	2	9	77	102427.5	0	0	0	709.5	1	2	33	1	2	14	11947.5	0	0	36
chr1	2554604	2554618	1	15	Human_STR_1321	A	0	2554611	9844	0	1	5	0	1	1	6	854	2	9	77	102706	0	0	0	988	1	2	33	1	2	14	12226	0	0	36
chr1	2560468	2560496	6	4.83333	Human_STR_1322	AGGCGG	0	2560482	3973	0	1	4	0	1	2	5	3700	0	7	72	108577	0	0	0	4843	0	2	33	0	2	14	13243	0	0	30
chr1	2560819	2560840	3	7.33333	Human_STR_1323	AGC	0	2560829.5	3625.5	0	1	4	0	1	2	5	3352.5	0	7	72	108924.5	0	0	0	5190.5	0	2	33	0	2	14	12895.5	0	0	30
chr1	2561912	2561923	2	6	Human_STR_1324	GT	0	2561917.5	2537.5	0	1	3	0	1	2	4	2264.5	0	4	72	110012.5	0	0	0	6278.5	0	2	33	0	2	14	11807.5	0	0	30
chr1	2562469	2562484	2	8	Human_STR_1325	GT	0	2562476.5	1978.5	0	1	3	0	1	2	4	1705.5	0	3	72	110571.5	0	0	0	6837.5	0	2	33	0	2	14	11248.5	0	0	29
chr1	2562525	2562536	2	6	Human_STR_1326	GT	0	2562530.5	1924.5	0	1	3	0	1	2	4	1651.5	0	3	72	110625.5	0	0	0	6891.5	0	2	33	0	2	14	11194.5	0	0	29
chr1	2563809	2563837	4	7.25	Human_STR_1327	AATG	0	2563823	632	1	1	3	0	1	2	4	359	1	2	71	111918	0	0	0	8184	0	1	33	0	1	14	9902	0	1	29
chr1	2567770	2567790	1	21	Human_STR_1328	T	0	2567780	3325	0	1	3	644	1	2	4	3598	0	2	64	115875	0	0	0	12141	0	0	33	0	0	14	5945	0	3	27
chr1	2579445	2579456	1	12	Human_STR_1329	T	0	2579450.5	14995.5	0	0	3	0	1	1	4	6252.5	0	1	64	127545.5	0	0	0	4643.5	0	1	33	0	0	14	4754.5	0	4	21
chr1	2695865	2695883	1	19	Human_STR_1330	T	0	2695874	22384	0	0	1	0	1	1	1	1379	0	5	52	243969	0	0	0	13289	0	0	9	0	0	3	7109	0	1	10
chr1	2704848	2704865	2	9	Human_STR_1331	GT	0	2704856.5	13401.5	0	0	1	0	1	1	1	3041.5	0	6	58	252951.5	0	0	0	4306.5	0	1	12	0	1	4	13008.5	0	0	10
chr1	2704903	2705010	2	54	Human_STR_1332	GT	0	2704956.5	13301.5	0	0	1	0	1	1	1	3141.5	0	6	58	253051.5	0	0	0	4206.5	0	1	12	0	1	4	12908.5	0	0	10
chr1	2705652	2705674	5	4.6	Human_STR_1333	AAAAC	0	2705663	12595	0	0	1	0	1	1	1	3500	0	6	58	253758	0	0	0	3500	0	1	12	0	1	4	12202	0	0	11
chr1	2708572	2708598	1	27	Human_STR_1334	T	0	2708585	9673	0	1	1	0	1	1	1	578	1	6	59	256680	0	0	0	578	1	1	12	1	1	4	9280	0	1	11
chr1	2711652	2711666	1	15	Human_STR_1335	A	0	2711659	6599	0	1	1	0	1	1	1	1667	0	5	60	259754	0	0	0	2496	0	1	13	0	1	4	6206	0	1	11
chr1	2716109	2716119	1	11	Human_STR_1336	A	0	2716114	2144	0	1	1	0	1	1	1	509	1	7	63	264209	0	0	0	6951	0	3	14	0	2	5	1751	0	1	9
chr1	2718122	2718143	2	11	Human_STR_1337	AC	0	2718132.5	125.5	1	1	1	0	1	1	1	1509.5	0	9	64	266227.5	0	0	0	5080.5	0	3	14	0	2	5	267.5	1	1	9
chr1	2726819	2726833	1	15	Human_STR_1338	G	0	2726826	8568	0	1	1	8568	0	1	1	37	3	8	76	274921	0	0	0	1352	0	3	15	0	1	6	8961	0	1	7
chr1	2728605	2728625	1	21	Human_STR_1339	A	0	2728615	10357	0	0	1	10357	0	0	1	812	1	10	76	276710	0	0	0	325	1	3	15	0	1	6	9950	0	1	7
chr1	2734720	2734734	1	15	Human_STR_1340	T	0	2734727	16469	0	0	1	16469	0	0	1	1092	0	10	81	282822	0	0	0	6437	0	2	15	0	1	6	3838	0	1	7
chr1	2736276	2736290	2	7.5	Human_STR_1341	AC	0	2736283	18025	0	0	1	18025	0	0	1	464	1	9	84	284378	0	0	0	7993	0	1	15	0	0	6	2282	0	1	7
chr1	2741457	2741506	2	25	Human_STR_1342	GT	0	2741481.5	23223.5	0	0	1	23223.5	0	0	1	1008.5	0	12	88	289576.5	0	0	0	13191.5	0	0	15	0	0	6	2916.5	0	1	7
chr1	2744358	2744379	4	5.5	Human_STR_1343	AAGG	0	2744368.5	26110.5	0	0	1	26110.5	0	0	1	1513.5	0	14	93	292463.5	0	0	0	16078.5	0	0	15	0	0	6	5803.5	0	1	7
chr1	2747420	2747438	6	3.16667	Human_STR_1344	CCCCCG	0	2747429	29171	0	0	1	29171	0	0	1	1547	0	18	94	295524	0	0	0	19139	0	0	15	0	0	6	8864	0	2	7
chr1	2752829	2752848	1	20	Human_STR_1345	T	0	2752838.5	34580.5	0	0	1	34580.5	0	0	1	146.5	3	17	107	300933.5	0	0	0	23113.5	0	0	15	0	0	6	4161.5	0	2	7
chr1	2754914	2754940	1	27	Human_STR_1346	T	0	2754927	36669	0	0	1	36669	0	0	1	416	2	18	111	303022	0	0	0	21025	0	0	15	0	0	6	2073	0	2	7
chr1	2757394	2757532	6	23.1667	Human_STR_1347	AGTGTG	0	2757463	39205	0	0	1	39205	0	0	1	336	3	17	111	305558	0	0	0	18489	0	0	15	0	0	6	463	1	2	7
chr1	2759792	2759807	2	8	Human_STR_1348	AT	0	2759799.5	41541.5	0	0	1	41541.5	0	0	1	1574.5	0	15	112	307894.5	0	0	0	16152.5	0	0	15	0	0	6	2720.5	0	2	7
chr1	2760693	2760705	1	13	Human_STR_1349	A	0	2760699	42441	0	0	1	42441	0	0	1	675	1	13	112	308794	0	0	0	15253	0	0	15	0	0	6	1821	0	2	7
chr1	2761796	2761831	5	7.2	Human_STR_1350	AAAAC	0	2761813.5	43555.5	0	0	1	43555.5	0	0	1	48.5	2	12	113	309908.5	0	0	0	14138.5	0	0	15	0	0	6	706.5	1	2	7
chr1	2763242	2763252	1	11	Human_STR_1351	A	0	2763247	44989	0	0	1	44989	0	0	1	133	1	9	114	311342	0	0	0	12705	0	0	15	0	0	6	727	1	2	7
chr1	2767404	2767420	2	8.5	Human_STR_1352	AG	0	2767412	49154	0	0	1	49154	0	0	1	4032	0	5	115	315507	0	0	0	8540	0	1	16	0	0	7	4892	0	1	7
chr1	2772981	2772996	4	4	Human_STR_1353	CCTT	0	2772988.5	54730.5	0	0	1	54730.5	0	0	1	1063.5	0	4	119	321083.5	0	0	0	2963.5	0	2	16	0	0	7	10468.5	0	0	7
chr1	2773228	2773242	4	3.75	Human_STR_1354	CCCT	0	2773235	54977	0	0	1	54977	0	0	1	817	1	4	119	321330	0	0	0	2717	0	2	16	0	0	7	10715	0	0	7
chr1	2773817	2773831	2	7.5	Human_STR_1355	GT	0	2773824	55566	0	0	1	55566	0	0	1	228	1	3	120	321919	0	0	0	2128	0	2	16	0	0	7	11304	0	0	7
chr1	2775751	2776171	4	105.25	Human_STR_1356	AAGG	0	2775961	57703	0	0	1	57703	0	0	1	1909	0	6	122	324056	0	0	0	9	1	3	16	0	0	7	13441	0	0	7
chr1	2781983	2782000	6	3	Human_STR_1357	ACAGAG	0	2781991.5	63733.5	0	0	1	63733.5	0	0	1	600.5	1	11	128	330086.5	0	0	0	2232.5	0	4	17	0	1	7	19471.5	0	0	7
chr1	2788823	2788834	2	6	Human_STR_1358	CT	0	2788828.5	70570.5	0	0	1	70570.5	0	0	1	278.5	1	16	141	336923.5	0	0	0	3061.5	0	6	20	0	2	7	16156.5	0	0	6
chr1	2789160	2789172	1	13	Human_STR_1359	T	0	2789166	70908	0	0	1	70908	0	0	1	59	3	15	142	337261	0	0	0	2724	0	6	20	0	2	7	15819	0	0	6
chr1	2789469	2789652	4	46	Human_STR_1360	CTTT	0	2789560.5	71302.5	0	0	1	71302.5	0	0	1	344.5	3	16	142	337655.5	0	0	0	2329.5	0	7	20	0	2	7	15424.5	0	0	6
chr1	2789832	2789849	2	9	Human_STR_1361	CT	0	2789840.5	71582.5	0	0	1	71582.5	0	0	1	64.5	3	16	143	337935.5	0	0	0	2049.5	0	6	20	0	2	7	15144.5	0	0	6
chr1	2800625	2800643	2	9.5	Human_STR_1362	GT	0	2800634	82376	0	0	1	82376	0	0	1	824	1	11	148	348729	0	0	0	1155	0	5	20	0	2	7	4351	0	1	6
chr1	2802362	2802373	2	6	Human_STR_1363	GT	0	2802367.5	84109.5	0	0	1	84109.5	0	0	1	909.5	1	13	148	350462.5	0	0	0	2888.5	0	5	20	0	2	7	2617.5	0	1	6
chr1	2815609	2815647	4	9.75	Human_STR_1364	AAAC	0	2815628	97370	0	0	1	97370	0	0	1	1792	0	17	161	363723	0	0	0	3678	0	3	20	0	2	7	10643	0	0	6
chr1	2828454	2828472	2	9.5	Human_STR_1365	GT	0	2828463	109567	0	0	0	109567	0	0	0	1087	0	22	181	376558	0	0	0	9157	0	1	19	0	1	8	782	1	1	5
chr1	2828948	2828965	4	4.5	Human_STR_1366	AATT	0	2828956.5	109073.5	0	0	0	109073.5	0	0	0	593.5	1	21	181	377051.5	0	0	0	9650.5	0	1	19	0	1	8	288.5	1	1	6
chr1	2832350	2832370	2	10.5	Human_STR_1367	AC	0	2832360	105670	0	0	0	105670	0	0	0	799	3	24	185	380455	0	0	0	13054	0	0	19	0	0	8	3115	0	1	6
chr1	2832414	2832428	2	7.5	Human_STR_1368	AC	0	2832421	105609	0	0	0	105609	0	0	0	738	2	24	185	380516	0	0	0	13115	0	0	19	0	0	8	3176	0	1	6
chr1	2832659	2832678	2	10	Human_STR_1369	AC	0	2832668.5	105361.5	0	0	0	105361.5	0	0	0	490.5	2	24	185	380763.5	0	0	0	13362.5	0	0	19	0	0	8	3423.5	0	1	6
chr1	2846727	2846738	2	6	Human_STR_1370	AC	0	2846732.5	91297.5	0	0	1	91297.5	0	0	1	459.5	2	27	186	394827.5	0	0	0	17281.5	0	0	20	0	0	8	17487.5	0	0	5
chr1	2854830	2854851	2	11	Human_STR_1371	AC	0	2854840.5	83189.5	0	0	1	83189.5	0	0	1	470.5	2	21	185	402935.5	0	0	0	9173.5	0	1	20	0	1	8	25595.5	0	0	6
chr1	2854904	2854924	2	10.5	Human_STR_1372	AC	0	2854914	83116	0	0	1	83116	0	0	1	544	2	21	185	403009	0	0	0	9100	0	1	20	0	1	8	25669	0	0	6
chr1	2858434	2858452	3	6.33333	Human_STR_1373	CTG	0	2858443	79587	0	0	1	79587	0	0	1	1280	0	20	183	406538	0	0	0	5571	0	1	20	0	1	8	29198	0	0	5
chr1	2861275	2861347	2	36.5	Human_STR_1374	GT	0	2861311	76719	0	0	1	76719	0	0	1	381	1	15	184	409406	0	0	0	2703	0	1	20	0	1	8	32066	0	0	5
chr1	2861377	2861425	2	24.5	Human_STR_1375	GT	0	2861401	76629	0	0	1	76629	0	0	1	471	2	15	184	409496	0	0	0	2613	0	1	20	0	1	8	32156	0	0	5
chr1	2861492	2861520	2	14.5	Human_STR_1376	GT	0	2861506	76524	0	0	1	76524	0	0	1	576	2	15	184	409601	0	0	0	2508	0	1	20	0	1	8	32261	0	0	5
chr1	2862018	2862030	2	6.5	Human_STR_1377	GT	0	2862024	76006	0	0	1	76006	0	0	1	295	1	15	183	410119	0	0	0	1990	0	1	20	0	1	8	32779	0	0	5
chr1	2869475	2869501	2	13.5	Human_STR_1378	CT	0	2869488	68542	0	0	1	68542	0	0	1	424	1	14	183	417583	0	0	0	5474	0	2	20	0	1	8	40243	0	0	4
chr1	2880927	2880941	4	3.75	Human_STR_1379	CCTT	0	2880934	57096	0	0	1	57096	0	0	1	551	1	25	188	420876	0	0	0	1548	0	4	23	0	0	12	47851	0	0	5
chr1	2881066	2881167	4	25.5	Human_STR_1380	ATCC	0	2881116.5	56913.5	0	0	1	56913.5	0	0	1	733.5	1	26	188	420693.5	0	0	0	1365.5	0	4	23	0	0	12	47668.5	0	0	5
chr1	2881237	2881306	4	17.5	Human_STR_1381	ATCC	0	2881271.5	56758.5	0	0	1	56758.5	0	0	1	888.5	1	26	188	420538.5	0	0	0	1210.5	0	4	23	0	0	12	47513.5	0	0	5
chr1	2881339	2881379	4	10.25	Human_STR_1382	ATCC	0	2881359	56671	0	0	1	56671	0	0	1	976	1	26	188	420451	0	0	0	1123	0	4	23	0	0	12	47426	0	0	5
chr1	2881592	2881851	4	65	Human_STR_1383	ATCC	0	2881721.5	56308.5	0	0	1	56308.5	0	0	1	930.5	1	27	188	420088.5	0	0	0	760.5	1	4	23	0	0	12	47063.5	0	0	5
chr1	2881891	2881916	4	6.5	Human_STR_1384	ATCC	0	2881903.5	56126.5	0	0	1	56126.5	0	0	1	748.5	1	27	189	419906.5	0	0	0	578.5	1	4	23	0	0	12	46881.5	0	0	5
chr1	2881940	2881991	4	13	Human_STR_1385	ATCC	0	2881965.5	56064.5	0	0	1	56064.5	0	0	1	686.5	1	27	189	419844.5	0	0	0	516.5	1	4	23	0	0	12	46819.5	0	0	5
chr1	2882010	2882057	4	12	Human_STR_1386	ATCC	0	2882033.5	55996.5	0	0	1	55996.5	0	0	1	618.5	1	27	189	419776.5	0	0	0	448.5	1	4	23	0	0	12	46751.5	0	0	5
chr1	2884843	2884858	1	16	Human_STR_1387	T	0	2884850.5	53179.5	0	0	1	53179.5	0	0	1	299.5	4	26	188	416959.5	0	0	0	2368.5	0	4	22	0	0	12	43934.5	0	0	6
chr1	2886091	2886117	6	4.5	Human_STR_1388	CCTGGG	0	2886104	51926	0	0	2	51926	0	0	2	18	4	24	187	415706	0	0	0	1115	0	4	23	0	0	12	42681	0	0	8
chr1	2888608	2888621	1	14	Human_STR_1389	G	0	2888614.5	49415.5	0	0	2	49415.5	0	0	2	154.5	4	26	185	413195.5	0	0	0	1146.5	0	3	24	0	0	12	40170.5	0	0	10
chr1	2895645	2895659	1	15	Human_STR_1390	C	0	2895652	42378	0	0	2	42378	0	0	2	544	1	22	183	406158	0	0	0	8184	0	3	23	0	1	11	33133	0	0	11
chr1	2899636	2899661	6	4.33333	Human_STR_1391	AGGGCC	0	2899648.5	38381.5	0	0	2	38381.5	0	0	2	46.5	2	19	181	402161.5	0	0	0	4984.5	0	1	22	0	1	20	29136.5	0	0	11
chr1	2902351	2902678	4	82	Human_STR_1392	ATCC	0	2902514.5	35515.5	0	0	2	35515.5	0	0	2	387.5	2	18	183	399295.5	0	0	0	2118.5	0	1	23	0	1	21	26270.5	0	0	11
chr1	2902703	2902727	4	6.25	Human_STR_1393	ATCC	0	2902715	35315	0	0	2	35315	0	0	2	443	3	18	183	399095	0	0	0	1918	0	1	23	0	1	21	26070	0	0	11
chr1	2902816	2902830	4	3.75	Human_STR_1394	ATCC	0	2902823	35207	0	0	2	35207	0	0	2	335	3	18	183	398987	0	0	0	1810	0	1	23	0	1	21	25962	0	0	11
chr1	2902909	2902930	4	5.5	Human_STR_1395	CCTT	0	2902919.5	35110.5	0	0	2	35110.5	0	0	2	238.5	3	18	183	398890.5	0	0	0	1713.5	0	1	23	0	1	21	25865.5	0	0	11
chr1	2902983	2903037	4	13.75	Human_STR_1396	CCTT/ATCC	0	2903010	35020	0	0	2	35020	0	0	2	148	3	19	183	398800	0	0	0	1623	0	1	23	0	1	21	25775	0	0	11
chr1	2904177	2904197	2	10.5	Human_STR_1397	GT	0	2904187	33843	0	0	2	33843	0	0	2	132	2	19	183	397623	0	0	0	446	1	1	23	1	1	21	24598	0	0	11
chr1	2905660	2906181	4	130.5	Human_STR_1398	ATCC	0	2905920.5	32109.5	0	0	2	32109.5	0	0	2	316.5	1	22	183	395889.5	0	0	0	1287.5	0	1	23	0	1	21	22864.5	0	0	10
chr1	2907790	2907818	5	5.8	Human_STR_1399	ATTTT	0	2907804	30226	0	0	2	30226	0	0	2	138	4	25	184	394006	0	0	0	3171	0	3	23	0	3	21	20981	0	0	10
chr1	2911829	2911852	1	24	Human_STR_1400	A	0	2911840.5	26189.5	0	0	2	26189.5	0	0	2	358.5	2	31	183	389969.5	0	0	0	5618.5	0	3	22	0	3	20	16944.5	0	0	10
chr1	2913659	2913686	6	4.66667	Human_STR_1401	CTTTGT	0	2913672.5	24357.5	0	0	2	24357.5	0	0	2	671.5	1	31	181	388137.5	0	0	0	3786.5	0	3	22	0	3	20	15112.5	0	0	10
chr1	2915048	2915058	1	11	Human_STR_1402	A	0	2915053	22977	0	0	2	22977	0	0	2	219	3	30	182	386757	0	0	0	2406	0	2	22	0	2	20	13732	0	0	10
chr1	2917174	2917190	1	17	Human_STR_1403	A	0	2917182	20848	0	0	2	20848	0	0	2	194	5	34	182	384628	0	0	0	277	2	2	22	2	2	20	11603	0	0	10
chr1	2923835	2923852	1	18	Human_STR_1404	A	0	2923843.5	14186.5	0	0	2	14186.5	0	0	2	460.5	1	34	175	377966.5	0	0	0	6372.5	0	2	21	0	2	19	4941.5	0	1	11
chr1	2927277	2927301	1	25	Human_STR_1405	A	0	2927289	10741	0	0	2	10741	0	0	2	334	5	32	175	374521	0	0	0	9525	0	3	21	0	2	19	1496	0	1	12
chr1	2929901	2930041	6	23.5	Human_STR_1406	CTCTGT	0	2929971	8059	0	1	2	8059	0	1	2	996	1	26	175	371839	0	0	0	6843	0	1	21	0	1	19	1186	0	1	11
chr1	2932914	2933224	4	77.75	Human_STR_1407	AGGG	0	2933069	4961	0	1	2	4961	0	1	2	1630	0	20	174	368741	0	0	0	3745	0	1	21	0	1	19	4284	0	1	12
chr1	2937915	2937932	2	9	Human_STR_1408	CT	0	2937923.5	106.5	1	1	2	106.5	1	1	2	340.5	3	14	168	363886.5	0	0	0	1109.5	0	1	21	0	1	19	9138.5	0	1	12
chr1	2941545	2941561	5	3.4	Human_STR_1409	GGGGT	0	2941553	3523	0	1	2	2086	0	1	2	1629	0	15	169	360257	0	0	0	4739	0	1	22	0	1	20	8092	0	1	12
chr1	2942410	2942426	3	5.66667	Human_STR_1410	GGT	0	2942418	4388	0	1	2	2951	0	1	2	764	1	16	166	359392	0	0	0	5604	0	1	22	0	1	20	7227	0	1	12
chr1	2942545	2942863	6	53.1667	Human_STR_1411	ATGGTG	0	2942704	4674	0	1	2	3237	0	1	2	478	1	16	166	359106	0	0	0	5890	0	1	22	0	1	20	6941	0	1	12
chr1	2942984	2943020	3	12.3333	Human_STR_1412	ATG	0	2943002	4972	0	1	2	3535	0	1	2	180	1	17	166	358808	0	0	0	6188	0	1	22	0	1	20	6643	0	1	12
chr1	2944191	2944203	1	13	Human_STR_1413	G	0	2944197	6167	0	1	2	4730	0	1	2	329	1	17	168	357613	0	0	0	7383	0	1	22	0	1	20	5448	0	1	12
chr1	2946366	2946383	5	3.6	Human_STR_1414	GGGGT	0	2946374.5	8344.5	0	1	2	6907.5	0	1	2	1533.5	0	17	166	355435.5	0	0	0	9560.5	0	1	22	0	1	20	3270.5	0	1	12
chr1	2956184	2956199	2	8	Human_STR_1415	GT	0	2956191.5	18161.5	0	0	2	16724.5	0	0	2	473.5	1	13	154	345618.5	0	0	0	17240.5	0	0	24	0	0	20	6546.5	0	1	13
chr1	2956231	2956254	2	12	Human_STR_1416	GT	0	2956242.5	18212.5	0	0	2	16775.5	0	0	2	422.5	1	13	154	345567.5	0	0	0	17189.5	0	0	24	0	0	20	6597.5	0	1	13
chr1	2958532	2958579	5	9.6	Human_STR_1417	CTTTT	0	2958555.5	20525.5	0	0	2	19088.5	0	0	2	956.5	1	12	156	343254.5	0	0	0	14876.5	0	0	24	0	0	20	8910.5	0	1	13
chr1	2960198	2960221	5	4.8	Human_STR_1418	AAAAC	0	2960209.5	22179.5	0	0	2	20742.5	0	0	2	600.5	1	10	155	341600.5	0	0	0	13222.5	0	0	24	0	0	20	10564.5	0	0	13
chr1	2960830	2960844	1	15	Human_STR_1419	A	0	2960837	22807	0	0	2	21370	0	0	2	564	1	9	155	340973	0	0	0	12595	0	0	24	0	0	20	11192	0	0	13
chr1	2967608	2967677	4	17.5	Human_STR_1420	ATCC	0	2967642.5	18123.5	0	0	2	18123.5	0	0	2	604.5	1	10	154	334167.5	0	0	0	5789.5	0	2	23	0	4	19	9762.5	0	1	13
chr1	2967694	2967834	4	35.25	Human_STR_1421	ACCC	0	2967764	18002	0	0	2	18002	0	0	2	726	1	10	154	334046	0	0	0	5668	0	2	23	0	4	19	9641	0	1	13
chr1	2967927	2967942	4	4	Human_STR_1422	ACCC	0	2967934.5	17831.5	0	0	2	17831.5	0	0	2	896.5	1	10	153	333875.5	0	0	0	5497.5	0	2	23	0	4	19	9470.5	0	1	13
chr1	2968045	2968125	4	20.25	Human_STR_1423	ATCC	0	2968085	17681	0	0	2	17681	0	0	2	1047	0	10	152	333725	0	0	0	5347	0	2	23	0	4	19	9320	0	1	13
chr1	2968185	2968832	4	162	Human_STR_1424	ACCC/ATCC	0	2968508.5	17257.5	0	0	2	17257.5	0	0	2	1470.5	0	10	152	333301.5	0	0	0	4923.5	0	2	23	0	4	19	8896.5	0	1	13
chr1	2972116	2972133	6	3	Human_STR_1425	ATTTTT	0	2972124.5	13641.5	0	0	2	13641.5	0	0	2	1196.5	0	9	151	329685.5	0	0	0	1307.5	0	5	23	0	4	19	5280.5	0	1	13
chr1	2980870	2980888	5	3.8	Human_STR_1426	AAAAC	0	2980879	4887	0	1	2	4887	0	1	2	961	1	10	148	320931	0	0	0	302	2	7	23	1	5	20	1921	0	7	14
chr1	2985543	2985553	1	11	Human_STR_1427	G	0	2985548	218	1	1	2	218	1	1	2	1462	0	8	143	316262	0	0	0	336	1	5	25	1	3	20	92	3	7	15
chr1	2985621	2985645	3	8.33333	Human_STR_1428	CGG	0	2985633	133	1	1	2	133	1	1	2	1547	0	8	143	316177	0	0	0	251	1	6	25	1	3	20	7	3	7	15
chr1	2986270	2986288	2	9.5	Human_STR_1429	CT	0	2986279	513	1	1	2	0	1	1	2	2193	0	9	142	315531	0	0	0	395	2	6	25	2	3	20	166	4	7	15
chr1	2987099	2987118	4	5	Human_STR_1430	CCCG	0	2987108.5	1342.5	0	1	2	0	1	1	2	2716.5	0	9	141	314701.5	0	0	0	158.5	1	8	25	1	13	20	56.5	2	7	16
chr1	2990976	2991012	2	18.5	Human_STR_1431	GT	0	2990994	5228	0	1	2	0	1	1	2	938	1	11	140	310816	0	0	0	3727	0	5	24	0	12	20	409	1	6	17
chr1	2997494	2997505	2	6	Human_STR_1432	GT	0	2997499.5	11733.5	0	0	2	0	1	1	2	898.5	1	12	142	304310.5	0	0	0	898.5	2	4	26	10	11	20	6914.5	0	1	18
chr1	3004848	3004870	3	7.66667	Human_STR_1433	AAT	0	3004859	19093	0	0	2	0	1	1	2	503	1	10	143	296951	0	0	0	2788	0	5	30	0	11	19	14274	0	0	19
chr1	3005009	3005046	4	9.5	Human_STR_1434	ATTT	0	3005027.5	19261.5	0	0	2	0	1	1	2	671.5	1	10	143	296782.5	0	0	0	2956.5	0	5	31	0	11	19	14442.5	0	0	19
chr1	3006480	3006505	4	6.5	Human_STR_1435	ATTC	0	3006492.5	20726.5	0	0	2	0	1	1	2	210.5	2	9	147	295317.5	0	0	0	2193.5	0	4	31	0	11	19	15612.5	0	0	19
chr1	3017742	3017760	3	6.33333	Human_STR_1436	CCT	0	3017751	31985	0	0	2	0	1	1	2	2494	0	9	150	284059	0	0	0	9065	0	1	32	0	0	21	4354	0	2	22
chr1	3025468	3025480	1	13	Human_STR_1437	A	0	3025474	39708	0	0	2	0	1	1	2	237	4	8	143	276336	0	0	0	13055	0	0	35	0	0	21	1614	0	3	22
chr1	3025648	3025680	3	11	Human_STR_1438	AAT	0	3025664	39898	0	0	2	0	1	1	2	47	4	8	141	276146	0	0	0	12865	0	0	35	0	0	21	1804	0	3	23
chr1	3026449	3026466	6	3	Human_STR_1439	ACACAG	0	3026457.5	40691.5	0	0	2	0	1	1	2	198.5	5	8	140	275352.5	0	0	0	12071.5	0	0	35	0	0	21	2597.5	0	3	23
chr1	3030049	3030071	4	5.75	Human_STR_1440	AGGG	0	3030060	44294	0	0	2	0	1	1	2	2720	0	11	138	271750	0	0	0	8469	0	1	35	0	1	21	1845	0	3	22
chr1	3030494	3030509	1	16	Human_STR_1441	T	0	3030501.5	44735.5	0	0	2	0	1	1	2	3161.5	0	10	138	271308.5	0	0	0	8027.5	0	1	35	0	1	21	1403.5	0	3	22
chr1	3030812	3030845	6	5.66667	Human_STR_1442	ACACGC	0	3030828.5	45062.5	0	0	2	0	1	1	2	3488.5	0	11	138	270981.5	0	0	0	7700.5	0	1	35	0	1	21	1076.5	0	3	22
chr1	3030965	3030982	2	9	Human_STR_1443	AC	0	3030973.5	45207.5	0	0	2	0	1	1	2	3633.5	0	11	138	270836.5	0	0	0	7555.5	0	1	35	0	1	21	931.5	1	3	22
chr1	3031008	3031030	2	11.5	Human_STR_1444	AC	0	3031019	45253	0	0	2	0	1	1	2	3679	0	11	138	270791	0	0	0	7510	0	1	35	0	1	21	886	1	3	22
chr1	3031045	3031065	4	5.25	Human_STR_1445	ACGC	0	3031055	45289	0	0	2	0	1	1	2	3715	0	11	138	270755	0	0	0	7474	0	1	35	0	1	21	850	1	3	22
chr1	3031221	3031236	2	8	Human_STR_1446	AC	0	3031228.5	45462.5	0	0	2	0	1	1	2	3888.5	0	11	138	270581.5	0	0	0	7300.5	0	1	35	0	1	21	676.5	1	3	22
chr1	3031257	3031268	2	6	Human_STR_1447	AC	0	3031262.5	45496.5	0	0	2	0	1	1	2	3922.5	0	11	139	270547.5	0	0	0	7266.5	0	1	35	0	1	21	642.5	1	3	22
chr1	3034560	3034580	2	10.5	Human_STR_1448	GT	0	3034570	48804	0	0	2	0	1	1	2	656	1	12	139	267240	0	0	0	3959	0	1	37	0	1	22	2665	0	1	22
chr1	3034668	3034698	2	15.5	Human_STR_1449	GT	0	3034683	48917	0	0	2	0	1	1	2	543	1	12	139	267127	0	0	0	3846	0	1	37	0	1	22	2778	0	1	22
chr1	3034761	3034786	2	13	Human_STR_1450	AC	0	3034773.5	49007.5	0	0	2	0	1	1	2	452.5	1	12	139	267036.5	0	0	0	3755.5	0	1	37	0	1	22	2868.5	0	1	22
chr1	3039350	3039369	5	4	Human_STR_1451	ATTTT	0	3039359.5	53593.5	0	0	1	0	1	1	2	212.5	2	10	141	262450.5	0	0	0	830.5	1	1	36	1	1	21	7454.5	0	1	24
chr1	3045812	3045843	2	16	Human_STR_1452	GT	0	3045827.5	60061.5	0	0	1	0	1	1	1	634.5	2	11	153	255982.5	0	0	0	3533.5	0	3	36	0	1	21	5517.5	0	1	24
chr1	3045878	3045897	2	10	Human_STR_1453	GT	0	3045887.5	60121.5	0	0	1	0	1	1	1	574.5	2	12	153	255922.5	0	0	0	3473.5	0	3	36	0	1	21	5457.5	0	1	24
chr1	3045908	3045919	2	6	Human_STR_1454	GT	0	3045913.5	60147.5	0	0	1	0	1	1	1	548.5	2	12	153	255896.5	0	0	0	3447.5	0	3	36	0	1	21	5431.5	0	1	24
chr1	3045953	3045964	2	6	Human_STR_1455	GT	0	3045958.5	60192.5	0	0	1	0	1	1	1	503.5	2	12	153	255851.5	0	0	0	3402.5	0	3	36	0	1	21	5386.5	0	1	24
chr1	3046012	3046043	2	16	Human_STR_1456	GT	0	3046027.5	60261.5	0	0	1	0	1	1	1	434.5	1	12	153	255782.5	0	0	0	3333.5	0	3	36	0	1	21	5317.5	0	1	24
chr1	3046400	3046451	2	26	Human_STR_1457	CT/CT	0	3046425.5	60659.5	0	0	1	0	1	1	1	36.5	2	12	153	255384.5	0	0	0	2935.5	0	3	36	0	1	21	4919.5	0	1	24
chr1	3047362	3047373	1	12	Human_STR_1458	T	0	3047367.5	61601.5	0	0	1	0	1	1	1	116.5	2	12	156	254442.5	0	0	0	1993.5	0	3	37	0	1	21	3977.5	0	1	24
chr1	3047775	3047787	2	6.5	Human_STR_1459	CT	0	3047781	62015	0	0	1	0	1	1	1	530	1	12	156	254029	0	0	0	1580	0	3	37	0	1	21	3564	0	1	24
chr1	3060029	3060050	3	7.33333	Human_STR_1460	ATT	0	3060039.5	74273.5	0	0	1	0	1	1	1	1614.5	0	8	154	241770.5	0	0	0	10659.5	0	0	38	0	0	21	8694.5	0	1	24
chr1	3063690	3063710	2	10.5	Human_STR_1461	GT	0	3063700	77934	0	0	1	0	1	1	1	1340	0	9	155	238110	0	0	0	11896	0	0	38	0	0	21	12355	0	0	24
chr1	3064984	3065001	5	3.6	Human_STR_1462	CTGGG	0	3064992.5	79226.5	0	0	1	0	1	1	1	2632.5	0	10	156	236817.5	0	0	0	10603.5	0	0	38	0	0	21	13647.5	0	0	24
chr1	3066954	3066973	1	20	Human_STR_1463	A	0	3066963.5	81197.5	0	0	1	0	1	1	1	1681.5	0	9	156	234846.5	0	0	0	8632.5	0	1	38	0	1	21	12061.5	0	0	25
chr1	3067126	3067159	5	6.8	Human_STR_1464	AAAAT	0	3067142.5	81376.5	0	0	1	0	1	1	1	1502.5	0	9	155	234667.5	0	0	0	8453.5	0	1	38	0	1	21	11882.5	0	0	25
chr1	3068845	3068991	4	36.75	Human_STR_1465	ATCC	0	3068918	83152	0	0	1	0	1	1	1	273	1	7	157	232892	0	0	0	6678	0	1	38	0	1	21	10107	0	0	26
chr1	3073152	3073163	2	6	Human_STR_1466	CT	0	3073157.5	87391.5	0	0	1	0	1	1	1	466.5	3	8	160	228652.5	0	0	0	2438.5	0	2	39	0	1	21	5867.5	0	2	26
chr1	3073987	3074006	1	20	Human_STR_1467	A	0	3073996.5	88230.5	0	0	1	0	1	1	1	114.5	2	9	157	227813.5	0	0	0	1599.5	0	3	38	0	1	20	5028.5	0	2	26
chr1	3075219	3075345	4	31.75	Human_STR_1468	CTTT	0	3075282	89516	0	0	1	0	1	1	1	977	1	9	155	226528	0	0	0	314	1	4	37	1	1	19	3743	0	2	26
chr1	3077819	3077835	2	8.5	Human_STR_1469	AC	0	3077827	92061	0	0	1	0	1	1	1	2191	0	12	156	223983	0	0	0	2231	0	4	39	0	1	20	1198	0	4	25
chr1	3086622	3086642	1	21	Human_STR_1470	T	0	3086632	100866	0	0	0	0	1	1	1	137	3	15	166	215178	0	0	0	1447	0	5	35	0	2	18	473	1	5	22
chr1	3092511	3092577	4	16.75	Human_STR_1471	ATCC/AGCC	0	3092544	106778	0	0	0	0	1	1	1	2163	0	19	171	209266	0	0	0	958	1	9	35	0	4	17	1059	0	3	21
chr1	3092593	3092911	4	79.75	Human_STR_1472	ATCC	0	3092752	106986	0	0	0	0	1	1	1	1955	0	19	171	209058	0	0	0	1166	0	9	35	0	4	17	1267	0	3	21
chr1	3093047	3093101	4	13.75	Human_STR_1473	ATCC	0	3093074	107308	0	0	0	0	1	1	1	1633	0	19	173	208736	0	0	0	1488	0	9	35	0	4	17	1589	0	3	21
chr1	3093157	3093341	4	46.25	Human_STR_1474	ATCC	0	3093249	107483	0	0	0	0	1	1	1	1458	0	19	174	208561	0	0	0	1663	0	9	35	0	4	17	1764	0	4	21
chr1	3093389	3093408	4	5	Human_STR_1475	ATTC	0	3093398.5	107632.5	0	0	0	0	1	1	1	1308.5	0	20	174	208411.5	0	0	0	1812.5	0	10	35	0	4	17	1913.5	0	4	21
chr1	3093460	3093596	4	34.25	Human_STR_1476	ATCC	0	3093528	107762	0	0	0	0	1	1	1	1179	0	20	174	208282	0	0	0	1942	0	10	35	0	4	17	2043	0	4	21
chr1	3093781	3093795	4	3.75	Human_STR_1477	ACCC	0	3093788	108022	0	0	0	0	1	1	1	919	1	19	173	208022	0	0	0	2202	0	9	35	0	4	17	2303	0	4	21
chr1	3096727	3096767	4	10.25	Human_STR_1478	GTTT	0	3096747	110981	0	0	0	0	1	1	1	325	2	24	172	205063	0	0	0	565	1	9	32	0	5	11	5262	0	4	21
chr1	3116901	3116924	1	24	Human_STR_1479	T	0	3116912.5	131146.5	0	0	0	0	1	1	1	255.5	5	26	193	184897.5	0	0	0	530.5	2	6	32	1	2	11	5147.5	0	4	22
chr1	3117474	3117575	3	34	Human_STR_1480	AGG	0	3117524.5	131758.5	0	0	0	0	1	1	1	85.5	6	22	194	184285.5	0	0	0	81.5	2	5	32	1	2	11	5759.5	0	4	22
chr1	3119321	3119338	6	3	Human_STR_1481	AGGCTC	0	3119329.5	133563.5	0	0	0	0	1	1	1	158.5	3	21	196	182480.5	0	0	0	1525.5	0	4	32	0	1	11	6170.5	0	3	22
chr1	3125229	3125266	5	7.6	Human_STR_1482	AAAAG	0	3125247.5	139481.5	0	0	0	0	1	1	1	1093.5	0	21	208	176562.5	0	0	0	157.5	1	6	33	0	2	11	252.5	1	1	21
chr1	3127447	3127466	4	5	Human_STR_1483	ATTT	0	3127456.5	141690.5	0	0	0	0	1	1	1	80.5	3	19	210	174353.5	0	0	0	2366.5	0	5	33	0	1	11	1956.5	0	2	21
chr1	3132650	3132668	6	3.16667	Human_STR_1484	CTCTGT	0	3132659	146893	0	0	0	0	1	1	1	762	2	26	218	169151	0	0	0	236	2	3	33	1	1	11	3161	0	3	22
chr1	3139668	3139692	1	25	Human_STR_1485	T	0	3139680	153914	0	0	0	0	1	1	1	235	5	34	218	162130	0	0	0	6259	0	3	32	0	1	10	1055	0	2	25
chr1	3142095	3142138	2	22	Human_STR_1486	GT	0	3142116.5	156350.5	0	0	0	0	1	1	1	656.5	3	33	222	159693.5	0	0	0	5172.5	0	4	32	0	1	10	3491.5	0	2	25
chr1	3145390	3145402	2	6.5	Human_STR_1487	CT	0	3145396	159630	0	0	0	0	1	1	1	224	3	33	220	156414	0	0	0	1893	0	2	32	0	0	10	6771	0	3	26
chr1	3150456	3150468	1	13	Human_STR_1488	A	0	3150462	164696	0	0	0	0	1	1	1	118	1	25	221	151348	0	0	0	674	1	2	31	0	0	10	3923	0	1	26
chr1	3156972	3157018	6	7.83333	Human_STR_1489	AAAAAG	0	3156995	171229	0	0	0	0	1	1	1	429	2	14	234	144815	0	0	0	7207	0	2	35	0	0	12	2610	0	2	26
chr1	3159943	3159953	1	11	Human_STR_1490	A	0	3159948	174182	0	0	0	0	1	1	1	1404	0	12	242	141862	0	0	0	9806	0	1	36	0	0	12	5563	0	3	26
chr1	3166107	3166124	1	18	Human_STR_1491	A	0	3166115.5	180349.5	0	0	0	0	1	1	1	2163.5	0	12	245	135694.5	0	0	0	3638.5	0	3	36	0	1	12	189.5	1	2	26
chr1	3173422	3173444	4	5.75	Human_STR_1492	AAAT	0	3173433	187667	0	0	0	0	1	1	1	732	1	19	244	128377	0	0	0	1937	0	3	36	0	1	12	4792	0	3	30
chr1	3174234	3174264	4	7.75	Human_STR_1493	ATTC	0	3174249	188483	0	0	0	0	1	1	1	1121	0	18	243	127561	0	0	0	1121	0	3	36	0	1	12	3976	0	3	30
chr1	3177341	3177402	3	20.6667	Human_STR_1494	ATG	0	3177371.5	191605.5	0	0	0	0	1	1	1	107.5	2	21	247	124438.5	0	0	0	1644.5	0	4	35	0	1	12	853.5	1	2	30
chr1	3177692	3177706	1	15	Human_STR_1495	A	0	3177699	191933	0	0	0	0	1	1	1	220	2	21	248	124111	0	0	0	1972	0	4	35	0	1	12	526	1	2	30
chr1	3183236	3183252	4	4.25	Human_STR_1496	ATTT	0	3183244	187984	0	0	0	0	1	1	1	838	2	25	251	118566	0	0	0	4071	0	3	35	0	1	13	5019	0	2	28
chr1	3190003	3190042	2	20	Human_STR_1497	GT	0	3190022.5	181205.5	0	0	0	0	1	1	1	1017.5	0	27	252	111787.5	0	0	0	2707.5	0	2	32	0	1	12	2102.5	0	1	30
chr1	3190238	3190249	2	6	Human_STR_1498	GT	0	3190243.5	180984.5	0	0	0	0	1	1	1	1238.5	0	26	252	111566.5	0	0	0	2928.5	0	2	32	0	1	12	1881.5	0	1	30
chr1	3190382	3190415	2	17	Human_STR_1499	GT	0	3190398.5	180829.5	0	0	0	0	1	1	1	1338.5	0	25	252	111411.5	0	0	0	3083.5	0	2	32	0	1	12	1726.5	0	1	30
chr1	3190541	3190563	1	23	Human_STR_1500	A	0	3190552	180676	0	0	0	0	1	1	1	1185	0	25	252	111258	0	0	0	3237	0	2	32	0	1	12	1573	0	1	30
chr1	3194282	3194347	2	33	Human_STR_1501	AC	0	3194314.5	176913.5	0	0	0	0	1	1	1	1212.5	0	24	255	107495.5	0	0	0	5318.5	0	3	31	0	1	12	2189.5	0	2	29
chr1	3196615	3196626	1	12	Human_STR_1502	A	0	3196620.5	174607.5	0	0	0	0	1	1	1	58.5	2	22	252	105189.5	0	0	0	3012.5	0	3	31	0	1	12	3999.5	0	2	29
chr1	3199932	3199965	4	8.5	Human_STR_1503	CCCT	0	3199948.5	171279.5	0	0	0	0	1	1	1	49.5	3	26	252	101861.5	0	0	0	315.5	1	2	27	1	1	10	671.5	1	2	29
chr1	3213845	3213867	1	23	Human_STR_1504	T	0	3213856	157372	0	0	0	0	1	1	1	313	4	35	241	87954	0	0	1	6525	0	1	26	0	0	10	9269	0	1	26
chr1	3217897	3217925	1	29	Human_STR_1505	A	0	3217911	153317	0	0	0	0	1	1	1	417	2	43	241	83899	0	0	1	2470	0	1	24	0	0	9	5214	0	1	26
chr1	3227337	3227385	6	8.16667	Human_STR_1506	ATGTGT	0	3227361	143867	0	0	0	0	1	1	1	54	5	35	244	74449	0	0	2	6980	0	1	29	0	0	16	1899	0	6	28
chr1	3227538	3227577	2	20	Human_STR_1507	GT	0	3227557.5	143670.5	0	0	0	0	1	1	1	142.5	5	35	243	74252.5	0	0	2	7176.5	0	1	29	0	0	16	1702.5	0	6	28
chr1	3230636	3230646	1	11	Human_STR_1508	G	0	3230641	140587	0	0	0	0	1	1	1	98	3	31	244	71169	0	0	4	10260	0	0	31	0	0	20	536	1	6	28
chr1	3230907	3230922	2	8	Human_STR_1509	AG	0	3230914.5	140313.5	0	0	0	0	1	1	1	371.5	3	31	244	70895.5	0	0	4	10533.5	0	0	32	0	0	20	809.5	1	6	28
chr1	3231132	3231154	2	11.5	Human_STR_1510	CT	0	3231143	140085	0	0	0	0	1	1	1	600	2	32	244	70667	0	0	4	10762	0	0	32	0	0	20	1038	0	6	28
chr1	3231749	3231772	6	4	Human_STR_1511	CCCTCT	0	3231760.5	139467.5	0	0	0	0	1	1	1	1217.5	0	30	243	70049.5	0	0	5	11379.5	0	0	32	0	0	20	1655.5	0	6	28
chr1	3232830	3232865	6	6	Human_STR_1512	GGGGGT	0	3232847.5	138380.5	0	0	0	0	1	1	1	782.5	1	29	244	68962.5	0	0	5	12466.5	0	0	31	0	0	20	2742.5	0	6	28
chr1	3235158	3235193	4	9	Human_STR_1513	ATCT	0	3235175.5	136052.5	0	0	0	0	1	1	1	864.5	1	25	243	66634.5	0	0	5	11662.5	0	0	30	0	0	19	1369.5	0	6	28
chr1	3236879	3236903	2	12.5	Human_STR_1514	GT	0	3236891	134337	0	0	0	0	1	1	1	282	3	21	243	64919	0	0	5	9947	0	1	30	0	0	19	14	3	6	28
chr1	3237890	3237901	2	6	Human_STR_1515	GT	0	3237895.5	133332.5	0	0	0	0	1	1	1	687.5	2	18	242	63914.5	0	0	5	8942.5	0	1	31	0	0	19	695.5	2	6	28
chr1	3238722	3238738	2	8.5	Human_STR_1516	GT	0	3238730	132498	0	0	0	0	1	1	1	1468	0	19	240	63080	0	0	5	8108	0	1	31	0	0	19	1530	0	6	27
chr1	3248015	3248038	4	6	Human_STR_1517	AATG	0	3248026.5	123201.5	0	0	0	0	1	1	1	70.5	1	26	228	53783.5	0	0	5	1188.5	0	5	30	0	2	19	2573.5	0	2	30
chr1	3252096	3252110	4	3.75	Human_STR_1518	AAAC	0	3252103	119125	0	0	0	0	1	1	1	0	6	34	226	49707	0	0	5	97	1	6	29	1	2	19	1503	0	2	30
chr1	3252167	3252206	2	20	Human_STR_1519	AC	0	3252186.5	119041.5	0	0	0	0	1	1	1	18.5	5	34	226	49623.5	0	0	5	180.5	1	6	29	1	2	19	1586.5	0	2	30
chr1	3253558	3253573	4	4	Human_STR_1520	ATGC	0	3253565.5	117662.5	0	0	0	0	1	1	1	48.5	7	33	226	48244.5	0	0	5	324.5	2	6	30	0	2	19	2965.5	0	1	30
chr1	3258117	3258130	2	7	Human_STR_1521	AC	0	3258123.5	113104.5	0	0	0	0	1	1	1	73.5	6	33	227	43686.5	0	0	5	1058.5	0	5	30	0	2	19	7523.5	0	3	30
chr1	3260069	3260079	1	11	Human_STR_1522	T	0	3260074	111154	0	0	0	0	1	1	1	121	5	33	227	41736	0	0	5	892	1	5	30	1	2	19	6266	0	4	30
chr1	3260193	3260216	5	4.8	Human_STR_1523	GTTTT	0	3260204.5	111023.5	0	0	0	0	1	1	1	251.5	3	33	227	41605.5	0	0	5	1022.5	0	5	30	0	2	19	6135.5	0	4	30
chr1	3268141	3268312	2	86	Human_STR_1524	CT	0	3268226.5	103001.5	0	0	0	0	1	1	1	1600.5	0	22	228	33583.5	0	0	5	9044.5	0	1	30	0	1	19	618.5	2	4	29
chr1	3271024	3271043	1	20	Human_STR_1525	A	0	3271033.5	100194.5	0	0	0	0	1	1	1	1206.5	0	18	225	30776.5	0	0	5	9218.5	0	1	29	0	1	19	1491.5	0	4	30
chr1	3271884	3271899	4	4	Human_STR_1526	ACCC	0	3271891.5	99336.5	0	0	1	0	1	1	2	1170.5	0	16	225	29918.5	0	0	5	8360.5	0	1	29	0	1	19	633.5	1	4	30
chr1	3280363	3280390	3	9.33333	Human_STR_1527	AGG	0	3280376.5	90851.5	0	0	1	0	1	1	2	124.5	2	21	225	21433.5	0	0	5	124.5	1	1	27	1	1	18	3523.5	0	5	31
chr1	3283839	3283851	1	13	Human_STR_1528	A	0	3283845	87383	0	0	1	0	1	1	2	318	1	23	227	17965	0	0	5	3593	0	1	27	0	1	18	55	1	4	31
chr1	3287353	3287367	4	3.75	Human_STR_1529	ATCC	0	3287360	83868	0	0	1	0	1	1	2	1501	0	21	224	14450	0	0	5	7108	0	1	26	0	1	18	1040	0	4	32
chr1	3287379	3288170	4	198	Human_STR_1530	ATCC	0	3287774.5	83453.5	0	0	1	0	1	1	2	1748.5	0	22	224	14035.5	0	0	5	7522.5	0	2	26	0	1	18	1454.5	0	4	33
chr1	3292476	3292487	2	6	Human_STR_1531	AG	0	3292481.5	78746.5	0	0	1	0	1	1	2	393.5	1	18	219	9328.5	0	1	5	4977.5	0	2	27	0	1	19	6161.5	0	4	33
chr1	3293175	3293190	2	8	Human_STR_1532	CT	0	3293182.5	78045.5	0	0	1	0	1	1	2	307.5	2	19	217	8627.5	0	1	5	4276.5	0	2	27	0	1	19	6862.5	0	4	33
chr1	3293267	3293283	2	8.5	Human_STR_1533	CT	0	3293275	77953	0	0	1	0	1	1	2	389	2	19	217	8535	0	1	5	4184	0	2	27	0	1	19	6955	0	4	33
chr1	3297965	3297982	1	18	Human_STR_1534	T	0	3297973.5	73254.5	0	0	1	0	1	1	2	336.5	2	19	215	3836.5	0	1	5	514.5	1	2	27	0	1	19	11491.5	0	0	34
chr1	3304792	3304809	2	9	Human_STR_1535	AC	0	3304800.5	66427.5	0	0	1	0	1	1	3	214.5	3	19	209	2990.5	0	1	5	3994.5	0	4	25	0	3	18	4664.5	0	1	35
chr1	3304834	3304885	2	26	Human_STR_1536	CT	0	3304859.5	66368.5	0	0	1	0	1	1	3	155.5	3	19	209	3049.5	0	1	5	4053.5	0	4	25	0	3	18	4605.5	0	1	35
chr1	3306514	3306529	1	16	Human_STR_1537	C	0	3306521.5	64706.5	0	0	1	0	1	1	3	1223.5	0	19	210	4711.5	0	1	5	2943.5	0	4	25	0	3	18	2943.5	0	1	35
chr1	3307399	3307417	1	19	Human_STR_1538	T	0	3307408	63820	0	0	1	0	1	1	3	337	2	19	212	5598	0	1	5	2057	0	4	25	0	3	18	2057	0	1	35
chr1	3310410	3310432	5	4.6	Human_STR_1539	CCCCG	0	3310421	60807	0	0	1	0	1	1	3	1465	0	27	204	8611	0	2	5	956	1	8	25	1	8	18	956	1	3	36
chr1	3311413	3311423	1	11	Human_STR_1540	T	0	3311418	59810	0	0	1	0	1	1	3	837	2	26	204	8085	0	2	5	1495	0	7	25	0	7	18	1953	0	3	36
chr1	3318155	3318178	2	12	Human_STR_1541	AC	0	3318166.5	53061.5	0	0	1	0	1	1	3	165.5	6	22	195	1336.5	0	1	5	267.5	5	9	26	5	9	18	653.5	1	4	37
chr1	3323132	3323144	1	13	Human_STR_1542	A	0	3323138	48090	0	0	1	0	1	1	3	1070	0	21	186	3635	0	4	5	2773	0	10	25	0	11	18	3173	0	3	39
chr1	3325080	3325104	2	12.5	Human_STR_1543	GT	0	3325092	46136	0	0	1	0	1	1	3	56	2	22	182	3295	0	4	5	819	1	10	25	1	11	18	1648	0	3	39
chr1	3325144	3325178	2	17.5	Human_STR_1544	GT	0	3325161	46067	0	0	1	0	1	1	3	125	2	22	182	3226	0	4	5	750	1	10	25	1	11	18	1579	0	3	39
chr1	3326211	3326754	2	272	Human_STR_1545	GT	0	3326482.5	44745.5	0	0	1	0	1	1	3	312.5	1	22	180	1904.5	0	4	5	548.5	2	10	25	2	11	18	257.5	1	4	39
chr1	3338417	3338881	4	116.25	Human_STR_1546	ACAG	0	3338649	32579	0	0	1	0	1	1	3	689	1	17	167	7470	0	2	5	1107	0	4	26	0	5	19	1216	0	4	35
chr1	3338918	3338962	4	11.25	Human_STR_1547	AGGC	0	3338940	32288	0	0	1	0	1	1	3	398	1	16	167	7761	0	1	5	1398	0	3	26	0	3	19	925	1	4	35
chr1	3341640	3341659	1	20	Human_STR_1548	T	0	3341649.5	29578.5	0	0	1	0	1	1	3	795.5	2	16	166	10470.5	0	0	5	4107.5	0	1	26	0	0	19	349.5	1	4	36
chr1	3352764	3352775	1	12	Human_STR_1549	T	0	3352769.5	18458.5	0	0	1	0	1	1	3	101.5	2	12	160	21590.5	0	0	5	542.5	1	1	24	0	0	18	4924.5	0	2	37
chr1	3354317	3354339	4	5.75	Human_STR_1550	AAAT	0	3354328	16900	0	0	1	0	1	1	3	286	2	10	156	23149	0	0	5	2101	0	1	23	0	0	18	3777	0	2	37
chr1	3354586	3354610	5	5	Human_STR_1551	GTTTT	0	3354598	16630	0	0	1	0	1	1	3	16	2	10	155	23419	0	0	5	2371	0	1	22	0	0	18	3507	0	2	37
chr1	3361982	3362018	2	18.5	Human_STR_1552	AG	0	3362000	9228	0	1	1	6815	0	2	3	255	1	10	148	30821	0	0	5	9773	0	1	20	0	0	17	3895	0	3	38
chr1	3362338	3362367	6	5	Human_STR_1553	CTTTTT	0	3362352.5	8875.5	0	1	1	7167.5	0	2	3	97.5	1	9	148	31173.5	0	0	5	10125.5	0	0	20	0	0	17	4247.5	0	3	39
chr1	3362968	3362987	4	5	Human_STR_1554	GTTT	0	3362977.5	8250.5	0	1	1	7792.5	0	2	3	722.5	1	8	148	31798.5	0	0	5	10750.5	0	0	20	0	0	17	4872.5	0	3	39
chr1	3365317	3365334	1	18	Human_STR_1555	A	0	3365325.5	5902.5	0	1	1	5902.5	0	1	3	1166.5	0	9	148	34146.5	0	0	5	13098.5	0	0	20	0	0	17	4434.5	0	5	41
chr1	3365869	3365883	1	15	Human_STR_1556	T	0	3365876	5352	0	1	1	5352	0	1	3	616	1	9	148	34697	0	0	5	13649	0	0	20	0	0	17	3884	0	5	41
chr1	3366525	3366617	2	46.5	Human_STR_1557	AT/GT/AG	0	3366571	4657	0	1	1	4657	0	1	3	79	1	10	148	35392	0	0	5	14344	0	0	20	0	0	17	3189	0	5	40
chr1	3374795	3374811	4	4.25	Human_STR_1558	AGCC	0	3374803	3575	0	1	1	0	1	1	3	377	3	20	155	43624	0	0	5	14953	0	0	20	0	0	17	37	1	4	38
chr1	3386669	3386693	2	12.5	Human_STR_1559	GT	0	3386681	15453	0	0	1	0	1	1	3	2591	0	17	150	55502	0	0	5	3075	0	1	19	0	1	16	1044	0	4	35
chr1	3387165	3387187	2	11.5	Human_STR_1560	GT	0	3387176	15948	0	0	1	0	1	1	3	2096	0	17	151	55997	0	0	5	2580	0	1	19	0	1	16	549	1	4	35
chr1	3387650	3387672	2	11.5	Human_STR_1561	GT	0	3387661	16433	0	0	1	0	1	1	3	1611	0	14	151	56482	0	0	5	2095	0	1	19	0	1	16	64	1	4	35
chr1	3387684	3387706	2	11.5	Human_STR_1562	GT	0	3387695	16467	0	0	1	0	1	1	3	1577	0	14	151	56516	0	0	5	2061	0	1	19	0	1	16	30	1	4	35
chr1	3390566	3390582	2	8.5	Human_STR_1563	AC	0	3390574	19346	0	0	1	0	1	1	3	848	1	12	149	59395	0	0	5	818	1	1	19	1	1	16	409	1	6	35
chr1	3398854	3398870	2	8.5	Human_STR_1564	GT	0	3398862	27634	0	0	1	1185	0	2	3	1431	0	10	150	67683	0	0	5	9106	0	1	18	0	1	16	437	2	5	36
chr1	3402496	3402532	1	37	Human_STR_1565	A	0	3402514	31286	0	0	1	2000	0	2	3	1712	0	9	151	71335	0	0	4	11482	0	0	17	0	0	15	2929	0	4	36
chr1	3403298	3403319	6	3.66667	Human_STR_1566	AAAAAT	0	3403308.5	32080.5	0	0	1	1205.5	0	2	3	917.5	1	8	150	72129.5	0	0	4	10687.5	0	0	17	0	0	15	3723.5	0	5	36
chr1	3403665	3403677	2	6.5	Human_STR_1567	GT	0	3403671	32443	0	0	1	843	1	2	3	555	1	8	149	72492	0	0	4	10325	0	0	17	0	0	15	4086	0	4	36
chr1	3403698	3403744	2	23.5	Human_STR_1568	AT	0	3403721	32493	0	0	1	793	1	2	3	505	1	8	149	72542	0	0	4	10275	0	0	17	0	0	15	4136	0	4	36
chr1	3407693	3407703	1	11	Human_STR_1569	G	0	3407698	36470	0	0	1	0	1	1	3	692	2	7	149	76519	0	0	4	6298	0	1	17	0	0	15	167	1	4	36
chr1	3408334	3408350	1	17	Human_STR_1570	G	0	3408342	37114	0	0	1	0	1	1	3	1336	0	8	148	77163	0	0	4	5654	0	1	17	0	0	15	477	1	4	36
chr1	3420264	3420280	2	8.5	Human_STR_1571	GT	0	3420272	49044	0	0	1	0	1	1	3	1313	0	7	138	89093	0	0	3	6276	0	1	10	0	0	8	453	1	4	34
chr1	3429770	3429792	4	5.75	Human_STR_1572	ATTT	0	3429781	58553	0	0	2	0	1	1	3	1174	0	7	135	98602	0	0	1	1773	0	1	10	0	1	3	3039	0	4	34
chr1	3430142	3430170	1	29	Human_STR_1573	T	0	3430156	58928	0	0	2	0	1	1	3	1549	0	7	135	98977	0	0	1	1398	0	1	10	0	1	3	2664	0	4	35
chr1	3430812	3430826	1	15	Human_STR_1574	A	0	3430819	59591	0	0	2	0	1	1	3	2212	0	7	135	99640	0	0	1	735	1	1	10	1	1	3	2001	0	3	35
chr1	3442963	3442981	1	19	Human_STR_1575	T	0	3442972	71744	0	0	3	0	1	1	4	1591	0	12	130	111793	0	0	0	11418	0	0	8	0	0	2	2833	0	4	34
chr1	3455261	3455309	2	24.5	Human_STR_1576	GT	0	3455285	72787	0	0	3	0	1	1	4	471	2	19	133	124106	0	0	0	23731	0	0	7	0	0	2	4300	0	7	33
chr1	3471719	3471745	4	6.75	Human_STR_1577	ACCC	0	3471732	56340	0	0	4	0	1	1	5	660	2	17	136	140553	0	0	0	40178	0	0	7	0	0	2	1767	0	4	32
chr1	3475604	3475626	6	3.83333	Human_STR_1578	AAAAAT	0	3475615	52457	0	0	4	0	1	1	5	663	2	21	135	144436	0	0	0	44061	0	0	7	0	0	2	5650	0	2	31
chr1	3476087	3476111	1	25	Human_STR_1579	A	0	3476099	51973	0	0	4	0	1	1	5	179	1	21	137	144920	0	0	0	44545	0	0	7	0	0	2	5741	0	2	31
chr1	3476574	3476600	1	27	Human_STR_1580	A	0	3476587	51485	0	0	4	0	1	1	5	309	1	21	138	145408	0	0	0	45033	0	0	7	0	0	2	5253	0	2	31
chr1	3476698	3476713	1	16	Human_STR_1581	T	0	3476705.5	51366.5	0	0	4	0	1	1	5	427.5	1	20	138	145526.5	0	0	0	45151.5	0	0	7	0	0	2	5134.5	0	2	31
chr1	3478623	3478644	6	3.66667	Human_STR_1582	AGGGGT	0	3478633.5	49438.5	0	0	4	0	1	1	5	38.5	4	20	137	147454.5	0	0	0	43926.5	0	0	7	0	0	2	3206.5	0	2	31
chr1	3490156	3490177	6	3.66667	Human_STR_1583	AGCTCC	0	3490166.5	37905.5	0	0	4	0	1	1	5	541.5	2	18	139	154533.5	0	0	0	32393.5	0	0	7	0	0	1	3833.5	0	2	31
chr1	3491197	3491224	4	7	Human_STR_1584	ATTT	0	3491210.5	36861.5	0	0	4	0	1	1	5	104.5	1	19	139	153489.5	0	0	0	31349.5	0	0	7	0	0	1	2789.5	0	2	31
chr1	3495101	3495112	1	12	Human_STR_1585	G	0	3495106.5	32965.5	0	0	4	0	1	1	5	412.5	4	15	139	149593.5	0	0	0	27453.5	0	0	7	0	0	1	1106.5	0	1	31
chr1	3498488	3498508	4	5.25	Human_STR_1586	CCCT	0	3498498	29574	0	0	4	0	1	1	4	568	2	17	140	146202	0	0	0	24062	0	0	7	0	0	1	4498	0	1	30
chr1	3501711	3501726	2	8	Human_STR_1587	GT	0	3501718.5	26353.5	0	0	4	0	1	1	4	1144.5	0	18	141	142981.5	0	0	0	20841.5	0	0	7	0	0	1	7718.5	0	1	30
chr1	3501823	3501838	2	8	Human_STR_1588	GT	0	3501830.5	26241.5	0	0	4	0	1	1	4	1256.5	0	18	142	142869.5	0	0	0	20729.5	0	0	7	0	0	1	7830.5	0	1	30
chr1	3502190	3502205	2	8	Human_STR_1589	GT	0	3502197.5	25874.5	0	0	4	0	1	1	4	1623.5	0	18	143	142502.5	0	0	0	20362.5	0	0	7	0	0	1	8197.5	0	1	30
chr1	3502217	3502232	2	8	Human_STR_1590	GT	0	3502224.5	25847.5	0	0	4	0	1	1	4	1650.5	0	18	143	142475.5	0	0	0	20335.5	0	0	7	0	0	1	8224.5	0	1	30
chr1	3502525	3502540	2	8	Human_STR_1591	GT	0	3502532.5	25539.5	0	0	4	0	1	1	4	1539.5	0	20	143	142167.5	0	0	0	20027.5	0	0	7	0	0	1	8532.5	0	1	30
chr1	3502552	3502567	2	8	Human_STR_1592	GT	0	3502559.5	25512.5	0	0	4	0	1	1	4	1512.5	0	20	143	142140.5	0	0	0	20000.5	0	0	7	0	0	1	8559.5	0	1	30
chr1	3502579	3502594	2	8	Human_STR_1593	GT	0	3502586.5	25485.5	0	0	4	0	1	1	4	1485.5	0	20	143	142113.5	0	0	0	19973.5	0	0	7	0	0	1	8586.5	0	1	30
chr1	3502708	3502719	2	6	Human_STR_1594	GT	0	3502713.5	25358.5	0	0	4	0	1	1	4	1358.5	0	20	143	141986.5	0	0	0	19846.5	0	0	7	0	0	1	8713.5	0	1	30
chr1	3502938	3502963	2	13	Human_STR_1595	GT	0	3502950.5	25121.5	0	0	4	0	1	1	4	1121.5	0	21	143	141749.5	0	0	0	19609.5	0	0	7	0	0	1	8950.5	0	1	30
chr1	3515280	3515295	1	16	Human_STR_1596	C	0	3515287.5	12784.5	0	0	4	0	1	1	4	927.5	1	14	143	129412.5	0	0	0	7272.5	0	1	7	0	0	1	202.5	1	1	32
chr1	3521605	3521720	2	58	Human_STR_1597	AC	0	3521662.5	6409.5	0	1	4	0	1	1	4	792.5	2	10	143	123037.5	0	0	0	897.5	1	4	7	0	0	1	6082.5	0	3	31
chr1	3521749	3521779	2	15.5	Human_STR_1598	AC	0	3521764	6308	0	1	4	0	1	1	4	796	2	10	143	122936	0	0	0	796	1	4	7	0	0	1	5981	0	3	31
chr1	3522052	3522100	2	24.5	Human_STR_1599	AC	0	3522076	5996	0	1	4	0	1	1	4	484	1	10	142	122624	0	0	0	484	1	4	7	0	0	1	5669	0	3	31
chr1	3522275	3522311	2	18.5	Human_STR_1600	AC	0	3522293	5779	0	1	4	0	1	1	4	267	1	10	142	122407	0	0	0	267	1	4	7	0	0	1	5452	0	3	31
chr1	3527034	3527066	3	11	Human_STR_1601	CCT	0	3527050	1022	0	1	4	0	1	1	4	2338	0	6	143	117650	0	0	0	240	2	4	7	0	0	1	695	1	3	33
chr1	3529601	3529615	3	5	Human_STR_1602	AAC	0	3529608	1536	0	1	4	1536	0	1	4	220	1	9	144	115092	0	0	0	921	1	4	8	0	0	2	412	1	3	34
chr1	3534581	3534598	5	3.6	Human_STR_1603	CCCTG	0	3534589.5	6517.5	0	2	4	6517.5	0	2	4	2995.5	0	11	148	110110.5	0	0	0	5902.5	0	3	7	0	0	1	1010.5	0	4	36
chr1	3537511	3537527	2	8.5	Human_STR_1604	AG	0	3537519	4059	0	2	4	4059	0	3	4	981	1	14	153	107181	0	0	0	8832	0	1	7	0	0	1	1919	0	4	36
chr1	3539722	3539780	2	29.5	Human_STR_1605	CT	0	3539751	1827	0	1	4	1827	0	2	4	271	5	15	153	104949	0	0	0	11064	0	0	7	0	0	1	1549	0	3	35
chr1	3541846	3541882	6	6.16667	Human_STR_1606	CCGGGG	0	3541864	286	1	1	4	0	1	2	4	1491	0	15	151	102836	0	0	0	13177	0	0	7	0	0	1	564	1	2	36
chr1	3543150	3543165	1	16	Human_STR_1607	T	0	3543157.5	1579.5	0	1	4	0	1	2	4	334.5	2	15	151	101542.5	0	0	0	14470.5	0	0	7	0	0	1	1857.5	0	2	36
chr1	3543876	3543908	6	5.5	Human_STR_1608	AAAAAT	0	3543892	2314	0	1	4	0	1	2	4	58	4	15	151	100808	0	0	0	15205	0	0	7	0	0	1	2592	0	2	36
chr1	3548450	3548465	1	16	Human_STR_1609	T	0	3548457.5	6879.5	0	1	4	0	1	2	4	322.5	2	19	157	96242.5	0	0	3	19770.5	0	0	8	0	0	2	7157.5	0	1	35
chr1	3549863	3549873	1	11	Human_STR_1610	T	0	3549868	8290	0	1	4	0	1	2	4	1037	0	16	159	94832	0	0	3	21181	0	0	9	0	0	3	8568	0	1	35
chr1	3559302	3559320	1	19	Human_STR_1611	A	0	3559311	7356	0	2	4	0	1	2	4	170	1	11	150	85389	0	0	3	20931	0	0	11	0	0	4	7229	0	2	35
chr1	3567024	3567047	2	12	Human_STR_1612	AT	0	3567035.5	368.5	1	2	4	368.5	1	2	4	330.5	1	14	151	77664.5	0	0	3	13206.5	0	0	11	0	0	4	189.5	2	3	32
chr1	3572739	3572756	1	18	Human_STR_1613	A	0	3572747.5	3668.5	0	2	5	0	1	2	5	25.5	1	17	154	71952.5	0	0	3	7494.5	0	1	12	0	0	5	597.5	1	4	31
chr1	3575737	3575754	1	18	Human_STR_1614	A	0	3575745.5	6666.5	0	2	5	0	1	2	5	86.5	6	18	150	68954.5	0	0	3	4496.5	0	1	12	0	0	5	2400.5	0	5	31
chr1	3576239	3576259	3	7	Human_STR_1615	ATT	0	3576249	7170	0	2	5	0	1	2	5	53	5	19	151	68451	0	0	3	3993	0	1	12	0	0	5	2904	0	5	31
chr1	3578287	3578425	2	69.5	Human_STR_1616	AT	0	3578356	9277	0	1	5	0	1	1	5	567	1	21	153	66344	0	0	3	1886	0	1	12	0	0	5	4244	0	3	31
chr1	3578439	3578472	1	34	Human_STR_1617	T	0	3578455.5	9376.5	0	1	5	0	1	1	5	666.5	1	21	153	66244.5	0	0	3	1786.5	0	1	12	0	0	5	4144.5	0	4	31
chr1	3578623	3578633	1	11	Human_STR_1618	A	0	3578628	9549	0	1	5	0	1	1	5	839	1	21	151	66072	0	0	3	1614	0	1	12	0	0	5	3972	0	4	31
chr1	3582217	3582237	1	21	Human_STR_1619	T	0	3582227	13148	0	0	5	0	1	1	5	267	1	24	154	62473	0	0	3	1985	0	1	12	0	0	5	373	1	4	30
chr1	3582384	3582404	1	21	Human_STR_1620	T	0	3582394	13315	0	0	5	0	1	1	5	434	1	24	153	62306	0	0	3	2152	0	1	12	0	0	5	206	1	4	30
chr1	3584314	3584356	1	43	Human_STR_1621	A	0	3584335	15256	0	0	5	0	1	1	5	435	3	24	154	60365	0	0	3	4093	0	1	12	0	0	5	1005	0	4	30
chr1	3585080	3585111	2	16	Human_STR_1622	GT	0	3585095.5	16016.5	0	0	5	0	1	1	5	55.5	2	23	154	59604.5	0	0	3	4853.5	0	1	13	0	0	7	244.5	1	4	30
chr1	3587230	3587252	5	4.6	Human_STR_1623	AAAAT	0	3587241	18162	0	0	5	0	1	1	5	135	5	19	154	57459	0	0	3	6999	0	1	13	0	0	7	1159	0	4	30
chr1	3594255	3594274	1	20	Human_STR_1624	T	0	3594264.5	25185.5	0	0	6	0	1	1	6	1829.5	0	17	154	50435.5	0	0	3	9429.5	0	1	17	0	0	18	679.5	1	5	34
chr1	3601615	3601629	4	3.75	Human_STR_1625	AGGG	0	3601622	32543	0	0	6	0	1	1	7	175	4	10	159	43078	0	0	3	2072	0	1	20	0	0	19	957	1	4	36
chr1	3604228	3604277	5	10	Human_STR_1626	CCCCT	0	3604252.5	35173.5	0	0	6	0	1	1	7	843.5	1	9	161	40447.5	0	0	3	558.5	1	1	20	0	0	19	127.5	1	4	37
chr1	3608672	3608690	2	9.5	Human_STR_1627	GT	0	3608681	39602	0	0	6	0	1	1	7	1162	0	10	164	36019	0	0	3	4987	0	1	20	0	0	19	1616	0	6	37
chr1	3608838	3608850	2	6.5	Human_STR_1628	GT	0	3608844	39765	0	0	6	0	1	1	7	1325	0	11	164	35856	0	0	3	5150	0	1	20	0	0	19	1779	0	6	37
chr1	3617345	3617357	1	13	Human_STR_1629	A	0	3617351	48272	0	0	7	0	1	1	7	751	1	8	161	27349	0	0	3	10314	0	0	20	0	0	19	1986	0	6	39
chr1	3627306	3627321	2	8	Human_STR_1630	AC	0	3627313.5	41699.5	0	0	7	0	1	1	7	1348.5	0	16	165	17386.5	0	0	3	351.5	1	1	20	1	1	19	1151.5	0	7	39
chr1	3627470	3627484	3	5	Human_STR_1631	AGG	0	3627477	41536	0	0	7	0	1	1	7	1185	0	17	165	17223	0	0	3	188	1	1	19	1	1	19	988	1	7	39
chr1	3628404	3628432	2	14.5	Human_STR_1632	GT	0	3628418	40595	0	0	6	0	1	1	6	244	2	18	166	16282	0	0	3	753	1	1	20	1	1	19	47	1	7	38
chr1	3634775	3634795	5	4.2	Human_STR_1633	CGGGG	0	3634785	34228	0	0	6	0	1	1	7	126	2	16	174	9915	0	1	4	7120	0	1	19	0	1	19	940	1	7	37
chr1	3636455	3636500	2	23	Human_STR_1634	GT	0	3636477.5	32535.5	0	0	6	0	1	1	7	131.5	4	19	175	8222.5	0	2	4	8812.5	0	1	19	0	1	19	2632.5	0	6	36
chr1	3641583	3641596	1	14	Human_STR_1635	A	0	3641589.5	27423.5	0	0	5	0	1	1	7	2494.5	0	24	180	3110.5	0	3	4	6663.5	0	4	19	0	3	19	764.5	1	4	35
chr1	3641941	3643502	4	390.5	Human_STR_1636	ATGG	0	3642721.5	26291.5	0	0	5	0	1	1	7	1362.5	0	23	185	1978.5	0	3	5	5531.5	0	4	19	0	3	19	1178.5	0	4	35
chr1	3645557	3645589	2	16.5	Human_STR_1637	AG	0	3645573	23440	0	0	5	0	1	1	7	522	4	21	192	439	2	3	5	2680	0	4	19	0	3	19	1673	0	2	35
chr1	3650484	3650501	1	18	Human_STR_1638	T	0	3650492.5	18520.5	0	0	5	0	1	1	6	537.5	5	19	200	2889.5	0	3	7	537.5	3	4	19	2	3	19	6152.5	0	3	35
chr1	3657007	3657027	5	4.2	Human_STR_1639	GTTTT	0	3657017	11996	0	0	5	4252	0	1	6	741	1	16	207	9414	0	1	12	5609	0	4	19	0	3	19	372	1	2	35
chr1	3660482	3660495	1	14	Human_STR_1640	A	0	3660488.5	8524.5	0	1	5	7723.5	0	2	6	747.5	2	15	214	12885.5	0	0	12	8866.5	0	3	19	0	2	19	3351.5	0	2	35
chr1	3661064	3661093	4	7.5	Human_STR_1641	AAAT	0	3661078.5	7934.5	0	1	5	7934.5	0	2	6	1337.5	0	15	215	13475.5	0	0	12	8276.5	0	2	19	0	1	19	2761.5	0	2	35
chr1	3664704	3664715	2	6	Human_STR_1642	AC	0	3664709.5	4303.5	0	1	5	4303.5	0	1	6	1156.5	0	12	221	17106.5	0	0	13	4645.5	0	1	19	0	1	19	869.5	1	2	35
chr1	3666444	3666466	1	23	Human_STR_1643	T	0	3666455	2558	0	1	5	2558	0	1	6	589	1	12	227	18852	0	0	13	2900	0	1	19	0	1	19	2615	0	2	35
chr1	3668547	3668599	1	53	Human_STR_1644	T	0	3668573	440	1	1	4	440	1	1	5	179	4	15	225	20970	0	0	13	782	1	1	20	1	1	19	4733	0	1	33
chr1	3669871	3669904	1	34	Human_STR_1645	T	0	3669887.5	874.5	1	1	3	0	1	1	5	388.5	2	15	227	22284.5	0	0	14	532.5	1	1	20	1	1	19	6047.5	0	1	33
chr1	3670057	3670073	4	4.25	Human_STR_1646	GTTT	0	3670065	1052	0	1	3	0	1	1	5	566	3	15	227	22462	0	0	14	710	1	1	20	1	1	19	6225	0	1	33
chr1	3672904	3672922	1	19	Human_STR_1647	A	0	3672913	3900	0	1	3	0	1	1	5	1123	0	19	228	25310	0	0	14	3558	0	1	20	0	1	19	9073	0	1	33
chr1	3674486	3674502	1	17	Human_STR_1648	A	0	3674494	5481	0	1	5	0	1	1	6	1582	0	23	230	26891	0	0	14	5139	0	1	20	0	1	19	10654	0	0	33
chr1	3674744	3674770	4	6.75	Human_STR_1649	ATTT	0	3674757	5744	0	1	5	0	1	1	6	1319	0	23	230	27154	0	0	14	5402	0	1	20	0	1	19	10917	0	0	33
chr1	3675619	3675632	1	14	Human_STR_1650	A	0	3675625.5	6612.5	0	1	5	0	1	1	6	450.5	3	23	230	28022.5	0	0	14	6270.5	0	2	20	0	3	19	11785.5	0	0	33
chr1	3675781	3675793	1	13	Human_STR_1651	A	0	3675787	6774	0	1	5	0	1	1	6	289	4	23	230	28184	0	0	14	6432	0	2	20	0	3	19	11947	0	0	33
chr1	3676883	3676897	2	7.5	Human_STR_1652	CT	0	3676890	7877	0	1	5	0	1	1	6	119	4	23	225	29287	0	0	14	7535	0	2	20	0	3	19	11650	0	0	33
chr1	3679828	3679847	3	6.66667	Human_STR_1653	AGG	0	3679837.5	9474.5	0	1	5	0	1	2	6	63.5	4	21	223	32234.5	0	0	14	5115.5	0	1	20	0	2	19	8702.5	0	2	33
chr1	3681600	3681616	1	17	Human_STR_1654	A	0	3681608	7704	0	1	5	0	1	2	6	72	5	21	223	34005	0	0	14	3345	0	2	19	0	11	19	6932	0	3	34
chr1	3683402	3683423	1	22	Human_STR_1655	T	0	3683412.5	5899.5	0	1	5	0	1	2	6	64.5	4	21	222	35809.5	0	0	14	1540.5	0	5	19	0	13	19	5127.5	0	5	33
chr1	3684653	3684674	1	22	Human_STR_1656	T	0	3684663.5	4648.5	0	1	5	0	1	2	6	343.5	3	22	221	37060.5	0	0	14	289.5	1	5	19	2	13	19	3876.5	0	5	33
chr1	3686047	3686058	2	6	Human_STR_1657	AT	0	3686052.5	3259.5	0	1	5	0	1	3	6	264.5	1	24	219	38449.5	0	0	14	1099.5	0	6	19	0	13	19	2487.5	0	6	32
chr1	3689286	3689312	6	4.5	Human_STR_1658	CCCCCG	0	3689299	13	1	1	5	13	1	3	6	108	2	27	215	41696	0	0	14	2228	0	8	19	0	14	19	359	2	7	31
chr1	3697539	3697549	1	11	Human_STR_1659	A	0	3697544	8232	0	1	5	0	1	3	6	118	5	27	215	35391	0	0	14	254	1	7	19	1	13	19	81	1	8	30
chr1	3698785	3698795	1	11	Human_STR_1660	T	0	3698790	9478	0	1	5	0	1	2	6	156	3	26	216	34145	0	0	14	1500	0	7	19	0	13	19	1165	0	7	31
chr1	3699675	3699696	1	22	Human_STR_1661	A	0	3699685.5	10373.5	0	0	5	0	1	2	6	57.5	3	27	216	33249.5	0	0	14	2395.5	0	7	19	0	13	19	2059.5	0	6	31
chr1	3699985	3700000	1	16	Human_STR_1662	A	0	3699992.5	10680.5	0	0	5	0	1	2	6	222.5	3	27	216	32942.5	0	0	14	2702.5	0	7	19	0	13	19	1752.5	0	6	31
chr1	3701558	3701570	1	13	Human_STR_1663	A	0	3701564	11498	0	0	5	0	1	2	6	98	2	27	215	31371	0	0	14	4274	0	6	19	0	6	19	181	1	6	31
chr1	3702437	3702451	1	15	Human_STR_1664	T	0	3702444	10618	0	0	5	0	1	2	6	505	2	27	213	30491	0	0	14	5154	0	4	19	0	4	19	699	1	4	31
chr1	3703061	3703072	1	12	Human_STR_1665	A	0	3703066.5	9995.5	0	1	5	0	1	1	6	117.5	2	27	214	29868.5	0	0	14	5776.5	0	3	19	0	3	19	1321.5	0	5	31
chr1	3709029	3709042	1	14	Human_STR_1666	T	0	3709035.5	4026.5	0	1	5	0	1	1	7	375.5	2	18	222	23899.5	0	0	14	9555.5	0	1	18	0	1	19	969.5	1	4	29
chr1	3709681	3709693	1	13	Human_STR_1667	T	0	3709687	3375	0	1	5	0	1	1	7	201	3	18	223	23248	0	0	14	8904	0	1	18	0	1	19	318	1	4	29
chr1	3711618	3711637	1	20	Human_STR_1668	A	0	3711627.5	1434.5	0	1	5	0	1	1	7	60.5	1	19	226	21307.5	0	0	14	6963.5	0	2	18	0	2	19	1377.5	0	4	29
chr1	3714408	3714432	4	6.25	Human_STR_1669	ATTT	0	3714420	1358	0	1	5	1358	0	1	7	388	1	16	231	18515	0	0	14	4171	0	2	18	0	2	19	1415	0	3	27
chr1	3715015	3715043	5	5.8	Human_STR_1670	AAAAT	0	3715029	1967	0	1	5	1967	0	1	7	997	1	15	232	17906	0	0	14	3562	0	2	18	0	2	19	1576	0	3	27
chr1	3716115	3716148	1	34	Human_STR_1671	A	0	3716131.5	3069.5	0	1	5	3069.5	0	1	7	1271.5	0	11	232	16803.5	0	0	14	2459.5	0	2	18	0	2	19	473.5	1	3	27
chr1	3719693	3719719	1	27	Human_STR_1672	T	0	3719706	6644	0	1	6	6644	0	2	7	650	1	11	236	13229	0	0	14	183	1	3	18	1	2	19	3101	0	3	30
chr1	3722796	3722824	2	14.5	Human_STR_1673	AG	0	3722810	9748	0	1	6	5839	0	2	7	1493	0	16	241	10125	0	0	14	2921	0	3	18	0	2	19	6205	0	2	30
chr1	3724008	3724038	4	7.75	Human_STR_1674	ATTT	0	3724023	10961	0	0	6	4626	0	1	7	2302	0	18	242	8912	0	1	14	4037	0	3	18	0	2	19	7418	0	1	29
chr1	3724191	3724207	1	17	Human_STR_1675	T	0	3724199	11137	0	0	6	4450	0	1	7	2126	0	17	242	8736	0	1	14	3861	0	3	18	0	2	19	7594	0	1	29
chr1	3724847	3724858	1	12	Human_STR_1676	T	0	3724852.5	11790.5	0	0	6	3796.5	0	1	7	1472.5	0	18	242	8082.5	0	1	14	3207.5	0	3	18	0	2	19	8247.5	0	1	29
chr1	3725956	3725966	1	11	Human_STR_1677	T	0	3725961	12899	0	0	6	2688	0	1	7	364	2	18	241	6974	0	1	14	2099	0	3	18	0	2	19	9356	0	1	28
chr1	3726666	3726684	3	6.33333	Human_STR_1678	CCT	0	3726675	13613	0	0	6	1974	0	1	7	175	2	19	241	6260	0	1	14	1385	0	3	18	0	2	19	10070	0	0	28
chr1	3727471	3727485	1	15	Human_STR_1679	A	0	3727478	14416	0	0	6	1171	0	1	7	582	2	18	241	5457	0	1	14	582	1	3	18	1	2	19	10873	0	0	29
chr1	3729422	3729454	6	5.5	Human_STR_1680	AAAAAC	0	3729438	16376	0	0	6	0	1	1	7	996	1	24	239	3497	0	1	14	1378	0	2	17	0	1	18	12833	0	0	28
chr1	3729586	3729602	2	8.5	Human_STR_1681	AT	0	3729594	16532	0	0	6	0	1	1	7	840	1	25	239	3341	0	1	14	1534	0	2	17	0	1	18	12989	0	0	28
chr1	3729819	3729831	1	13	Human_STR_1682	T	0	3729825	16763	0	0	6	0	1	1	7	609	1	25	239	3110	0	1	14	1765	0	2	17	0	1	18	13220	0	0	28
chr1	3732254	3732267	1	14	Human_STR_1683	T	0	3732260.5	19198.5	0	0	6	0	1	1	7	334.5	6	29	237	674.5	1	1	14	4200.5	0	1	17	0	1	18	15655.5	0	0	27
chr1	3747341	3747359	1	19	Human_STR_1684	A	0	3747350	26425	0	0	6	0	1	1	7	229	6	51	223	855	1	8	12	19290	0	0	17	0	0	18	26350	0	0	26
chr1	3749552	3749567	1	16	Human_STR_1685	T	0	3749559.5	24215.5	0	0	6	0	1	1	7	514.5	1	48	219	2084.5	0	8	11	19004.5	0	0	16	0	0	17	24140.5	0	0	26
chr1	3752570	3752583	1	14	Human_STR_1686	A	0	3752576.5	21198.5	0	0	6	0	1	1	7	435.5	2	48	214	932.5	1	8	11	15987.5	0	0	13	0	0	15	21123.5	0	0	26
chr1	3752869	3752887	1	19	Human_STR_1687	A	0	3752878	20897	0	0	6	0	1	1	6	134	2	50	214	1005	0	8	11	15686	0	0	13	0	0	15	20822	0	0	26
chr1	3753033	3753056	1	24	Human_STR_1688	T	0	3753044.5	20730.5	0	0	6	0	1	1	6	32.5	2	51	214	838.5	1	8	11	15519.5	0	0	13	0	0	15	20655.5	0	0	26
chr1	3757106	3757120	1	15	Human_STR_1689	T	0	3757113	16662	0	0	6	0	1	1	6	340	5	43	212	850	2	6	11	11451	0	0	13	0	0	15	16587	0	0	25
chr1	3758649	3758668	1	20	Human_STR_1690	T	0	3758658.5	15116.5	0	0	6	0	1	1	6	100.5	5	37	211	2395.5	0	6	11	9905.5	0	1	13	0	0	15	15041.5	0	0	25
chr1	3759890	3759904	1	15	Human_STR_1691	A	0	3759897	13878	0	0	6	0	1	1	6	114	6	39	209	1643	0	7	11	8667	0	1	13	0	0	15	13803	0	0	25
chr1	3759941	3759958	1	18	Human_STR_1692	T	0	3759949.5	13825.5	0	0	6	0	1	1	6	166.5	6	39	209	1590.5	0	7	11	8614.5	0	1	13	0	0	15	13750.5	0	0	25
chr1	3760252	3760262	1	11	Human_STR_1693	T	0	3760257	13518	0	0	6	0	1	1	6	28	7	38	209	1283	0	7	11	8307	0	1	13	0	0	15	13443	0	0	25
chr1	3760333	3760343	1	11	Human_STR_1694	T	0	3760338	13437	0	0	6	0	1	1	6	30	6	38	209	1202	0	7	11	8226	0	1	13	0	0	15	13362	0	0	25
chr1	3762651	3762672	1	22	Human_STR_1695	A	0	3762661.5	11113.5	0	0	6	0	1	1	6	58.5	4	39	209	1121.5	0	6	11	5902.5	0	1	13	0	0	15	11038.5	0	0	25
chr1	3764397	3764417	3	7	Human_STR_1696	GTT	0	3764407	9368	0	2	6	0	1	2	6	192	2	39	208	2867	0	5	11	4157	0	1	13	0	0	15	9293	0	1	24
chr1	3765096	3765111	1	16	Human_STR_1697	A	0	3765103.5	8671.5	0	2	6	0	1	2	6	281.5	5	38	208	3563.5	0	5	11	3460.5	0	1	13	0	0	15	8596.5	0	1	24
chr1	3765831	3765849	1	19	Human_STR_1698	T	0	3765840	7935	0	2	6	0	1	2	6	86	7	37	208	3042	0	4	11	2724	0	1	13	0	0	15	7860	0	1	24
chr1	3766398	3766409	1	12	Human_STR_1699	A	0	3766403.5	7371.5	0	2	6	0	1	2	6	36.5	6	34	207	2478.5	0	2	11	2160.5	0	1	13	0	0	15	7296.5	0	1	24
chr1	3769970	3769980	1	11	Human_STR_1700	A	0	3769975	3800	0	2	5	0	1	2	6	714	3	27	203	1093	0	2	11	1411	0	1	12	0	0	14	3725	0	1	24
chr1	3771200	3771220	1	21	Human_STR_1701	T	0	3771210	2565	0	2	5	0	1	2	6	137	2	24	202	2328	0	2	11	2646	0	1	12	0	0	14	2490	0	2	24
chr1	3771435	3771453	1	19	Human_STR_1702	T	0	3771444	2331	0	2	5	0	1	2	6	97	3	24	202	2562	0	2	11	2880	0	1	12	0	0	14	2256	0	2	24
chr1	3771739	3771760	1	22	Human_STR_1703	T	0	3771749.5	2025.5	0	2	5	0	1	2	6	402.5	3	22	202	2867.5	0	1	11	3185.5	0	1	12	0	0	14	1950.5	0	2	24
chr1	3771913	3771929	1	17	Human_STR_1704	T	0	3771921	1854	0	2	5	0	1	2	6	437	3	21	201	3039	0	1	11	3357	0	1	12	0	0	14	1779	0	2	24
chr1	3773016	3773032	5	3.4	Human_STR_1705	AAAAC	0	3773024	751	1	2	5	0	1	2	6	64	2	18	201	4142	0	1	11	4460	0	1	12	0	0	14	676	1	2	24
chr1	3776471	3776487	2	8.5	Human_STR_1706	CT	0	3776479	2440	0	2	5	0	1	2	6	1854	0	11	200	7597	0	1	11	7915	0	1	12	0	0	14	2779	0	2	24
chr1	3776501	3776563	6	10.5	Human_STR_1707	CTCTGT	0	3776532	2493	0	2	5	0	1	2	6	1907	0	11	200	7650	0	1	11	7968	0	1	12	0	0	14	2832	0	2	24
chr1	3777718	3777734	1	17	Human_STR_1708	A	0	3777726	3687	0	2	5	0	1	2	6	1424	0	11	197	8844	0	1	11	9162	0	1	12	0	0	14	2394	0	2	24
chr1	3777984	3778009	4	6.5	Human_STR_1709	CTTT	0	3777996.5	3957.5	0	2	5	0	1	2	6	1153.5	0	12	196	9114.5	0	1	11	9432.5	0	1	12	0	0	14	2123.5	0	2	24
chr1	3780525	3780544	4	5	Human_STR_1710	ATTT	0	3780534.5	6495.5	0	2	5	0	1	2	6	560.5	1	11	194	11652.5	0	0	11	11970.5	0	0	12	0	0	14	414.5	1	2	24
chr1	3781638	3781648	1	11	Human_STR_1711	T	0	3781643	7604	0	2	5	0	1	2	6	548	1	9	192	12761	0	0	11	13079	0	0	12	0	0	14	1523	0	2	24
chr1	3785156	3785282	5	25.4	Human_STR_1712	ACACC	0	3785219	11180	0	0	5	0	1	1	6	1025	0	8	185	16337	0	0	11	16655	0	0	11	0	0	13	5099	0	1	24
chr1	3787856	3787871	4	4	Human_STR_1713	GTTT	0	3787863.5	13824.5	0	0	5	0	1	1	6	115.5	1	9	184	18981.5	0	0	11	19299.5	0	0	11	0	0	13	7743.5	0	2	24
chr1	3788979	3788991	1	13	Human_STR_1714	A	0	3788985	14946	0	0	5	0	1	1	5	866	1	10	183	20103	0	0	11	20421	0	0	11	0	0	13	8735	0	2	22
chr1	3789181	3789242	6	10.3333	Human_STR_1715	CCCTGT	0	3789211.5	15172.5	0	0	5	0	1	1	5	639.5	1	9	183	20329.5	0	0	11	20647.5	0	0	11	0	0	13	8508.5	0	2	22
chr1	3790042	3790058	1	17	Human_STR_1716	T	0	3790050	16011	0	0	4	0	1	1	5	199	1	9	182	21168	0	0	11	21486	0	0	11	0	0	13	7670	0	2	22
chr1	3792341	3792355	4	3.75	Human_STR_1717	ATTT	0	3792348	18309	0	0	4	0	1	1	5	452	2	9	180	23466	0	0	11	23784	0	0	8	0	0	5	5372	0	2	19
chr1	3793893	3793911	1	19	Human_STR_1718	T	0	3793902	19863	0	0	4	0	1	1	4	370	2	11	180	25020	0	0	11	25338	0	0	7	0	0	4	3818	0	2	19
chr1	3794719	3794733	1	15	Human_STR_1719	T	0	3794726	20687	0	0	4	0	1	1	4	454	1	11	179	25844	0	0	11	26162	0	0	7	0	0	4	2994	0	2	19
chr1	3798261	3798282	6	3.66667	Human_STR_1720	AAATAC	0	3798271.5	18564.5	0	0	4	0	1	2	4	277.5	1	18	170	29389.5	0	0	11	29707.5	0	0	4	0	0	2	551.5	1	2	17
chr1	3798434	3798447	1	14	Human_STR_1721	A	0	3798440.5	18395.5	0	0	4	0	1	2	4	446.5	1	19	170	29558.5	0	0	11	29876.5	0	0	4	0	0	2	720.5	1	2	17
chr1	3798608	3798634	2	13.5	Human_STR_1722	GT	0	3798621	18215	0	0	4	0	1	2	4	627	1	19	170	29739	0	0	11	30057	0	0	4	0	0	2	901	1	2	17
chr1	3798926	3798947	1	22	Human_STR_1723	T	0	3798936.5	17899.5	0	0	4	0	1	2	4	942.5	1	19	170	30054.5	0	0	11	30372.5	0	0	4	0	0	2	1216.5	0	2	17
chr1	3799569	3799584	1	16	Human_STR_1724	T	0	3799576.5	17259.5	0	0	4	0	1	2	4	664.5	1	20	169	30694.5	0	0	11	31012.5	0	0	4	0	0	2	583.5	1	2	17
chr1	3800370	3800389	1	20	Human_STR_1725	T	0	3800379.5	16456.5	0	0	4	0	1	2	4	138.5	1	19	167	31497.5	0	0	11	31815.5	0	0	4	0	0	2	219.5	1	2	17
chr1	3800490	3800508	5	3.8	Human_STR_1726	GTTTT	0	3800499	16337	0	0	4	0	1	2	4	258	1	19	167	31617	0	0	11	31935	0	0	4	0	0	2	339	1	2	17
chr1	3801134	3801144	1	11	Human_STR_1727	T	0	3801139	15697	0	0	4	0	1	2	4	898	1	20	166	32257	0	0	11	32575	0	0	4	0	0	2	979	1	2	17
chr1	3804008	3804018	1	11	Human_STR_1728	T	0	3804013	12823	0	0	4	1683	0	2	4	259	2	26	163	35131	0	0	11	35449	0	0	4	0	0	2	3853	0	2	16
chr1	3804191	3804209	4	4.75	Human_STR_1729	ATTT	0	3804200	12636	0	0	4	1496	0	2	4	446	3	26	163	35318	0	0	11	35636	0	0	4	0	0	2	4040	0	2	16
chr1	3805560	3805575	1	16	Human_STR_1730	A	0	3805567.5	11268.5	0	0	4	128.5	1	2	4	313.5	5	26	159	36685.5	0	0	11	37003.5	0	0	4	0	0	2	5407.5	0	2	16
chr1	3806265	3806285	1	21	Human_STR_1731	A	0	3806275	10561	0	0	4	0	1	2	4	59	4	27	158	37393	0	0	11	37711	0	0	4	0	0	2	6115	0	3	16
chr1	3806535	3806562	3	9.33333	Human_STR_1732	ATC	0	3806548.5	10287.5	0	0	4	0	1	2	4	93.5	5	27	157	37666.5	0	0	11	37984.5	0	0	4	0	0	2	6388.5	0	3	16
chr1	3810466	3810483	3	6	Human_STR_1733	AAT	0	3810474.5	6361.5	0	1	4	0	1	2	4	413.5	3	32	154	41592.5	0	0	11	41910.5	0	0	4	0	0	2	5545.5	0	5	15
chr1	3810851	3810870	1	20	Human_STR_1734	A	0	3810860.5	5975.5	0	1	4	0	1	2	4	27.5	5	33	154	41978.5	0	0	11	42296.5	0	0	4	0	0	2	5159.5	0	5	15
chr1	3811171	3811187	1	17	Human_STR_1735	A	0	3811179	5657	0	1	4	0	1	2	4	23	6	33	154	42297	0	0	11	42615	0	0	4	0	0	2	4841	0	5	15
chr1	3815081	3815118	3	12.6667	Human_STR_1736	AAC	0	3815099.5	1736.5	0	1	3	0	1	1	3	358.5	2	34	152	46217.5	0	0	11	46535.5	0	0	4	0	0	2	920.5	1	5	14
chr1	3815193	3815204	2	6	Human_STR_1737	AC	0	3815198.5	1637.5	0	1	3	0	1	1	3	457.5	2	34	152	46316.5	0	0	11	46634.5	0	0	4	0	0	2	821.5	1	5	14
chr1	3816893	3816910	1	18	Human_STR_1738	C	0	3816901.5	65.5	1	1	3	65.5	1	1	3	357.5	4	30	152	48019.5	0	0	11	48337.5	0	0	4	0	0	2	221.5	3	5	13
chr1	3818130	3818157	4	7	Human_STR_1739	GTTT	0	3818143.5	1307.5	0	1	3	1307.5	0	1	3	173.5	6	27	151	49261.5	0	0	11	49579.5	0	0	4	0	0	2	323.5	2	6	13
chr1	3818444	3818468	5	5	Human_STR_1740	CTTTT	0	3818456	1620	0	1	3	1620	0	1	3	414	5	26	151	49574	0	0	11	49892	0	0	4	0	0	2	304	2	6	13
chr1	3819442	3819456	2	7.5	Human_STR_1741	AC	0	3819449	2613	0	1	3	2613	0	1	3	555	3	25	150	50567	0	0	11	50885	0	0	3	0	0	1	411	2	6	13
chr1	3821302	3821321	4	5	Human_STR_1742	CTGG	0	3821311.5	4475.5	0	1	3	4475.5	0	1	3	21.5	4	23	148	52429.5	0	0	11	52747.5	0	0	2	0	0	1	1451.5	0	6	13
chr1	3821634	3821652	2	9.5	Human_STR_1743	AG	0	3821643	4807	0	1	3	4807	0	1	3	138	4	22	147	52761	0	0	11	53079	0	0	2	0	0	1	1783	0	6	13
chr1	3821740	3821754	1	15	Human_STR_1744	A	0	3821747	4911	0	1	3	4911	0	1	3	34	4	22	147	52865	0	0	11	53183	0	0	2	0	0	1	1887	0	6	13
chr1	3824919	3825064	2	73	Human_STR_1745	CT/AC	0	3824991.5	8155.5	0	1	3	8155.5	0	1	3	1597.5	0	15	147	56109.5	0	0	11	56427.5	0	0	2	0	0	1	2408.5	0	6	13
chr1	3830232	3830247	1	16	Human_STR_1746	T	0	3830239.5	13403.5	0	0	3	13403.5	0	0	3	6845.5	0	7	144	61357.5	0	0	11	61675.5	0	0	1	0	0	0	2839.5	0	3	13
chr1	3830419	3830433	1	15	Human_STR_1747	T	0	3830426	13590	0	0	3	13590	0	0	3	7032	0	7	144	61544	0	0	11	61862	0	0	1	0	0	0	3026	0	3	13
chr1	3832336	3832350	4	3.75	Human_STR_1748	CCCT	0	3832343	15507	0	0	3	15507	0	0	3	6387	0	3	141	63461	0	0	11	63779	0	0	1	0	0	0	4943	0	4	13
chr1	3833790	3833806	1	17	Human_STR_1749	A	0	3833798	16962	0	0	3	16962	0	0	3	4932	0	1	135	64916	0	0	10	65234	0	0	1	0	0	0	5027	0	4	13
chr1	3833879	3833907	5	5.8	Human_STR_1750	AAAAG	0	3833893	17057	0	0	3	17057	0	0	3	4837	0	1	135	65011	0	0	10	65329	0	0	1	0	0	0	4932	0	4	13
chr1	3833946	3833959	1	14	Human_STR_1751	T	0	3833952.5	17116.5	0	0	3	17116.5	0	0	3	4777.5	0	1	135	65070.5	0	0	10	65388.5	0	0	1	0	0	0	4872.5	0	4	13
chr1	3836645	3837178	4	133.5	Human_STR_1752	CCCT	0	3836911.5	20075.5	0	0	3	20075.5	0	0	3	1818.5	0	1	133	68029.5	0	0	10	68347.5	0	0	1	0	0	0	1913.5	0	4	13
chr1	3841459	3841490	6	5.33333	Human_STR_1753	CCCTGG	0	3841474.5	24638.5	0	0	3	24638.5	0	0	3	2744.5	0	1	122	72592.5	0	0	10	72910.5	0	0	1	0	0	0	69.5	1	3	13
chr1	3843160	3843405	4	61.5	Human_STR_1754	ATCT/ATCC/ATCT	0	3843282.5	26446.5	0	0	3	26446.5	0	0	3	4552.5	0	1	114	74400.5	0	0	9	74718.5	0	0	1	0	0	0	1877.5	0	3	13
chr1	3843507	3844095	4	147.25	Human_STR_1755	ATCT	0	3843801	26965	0	0	3	26965	0	0	3	5071	0	1	112	74919	0	0	9	75237	0	0	1	0	0	0	2396	0	3	13
chr1	3996638	3996683	4	11.5	Human_STR_1756	ATTT	0	3996660.5	179824.5	0	0	0	179824.5	0	0	0	284.5	1	12	134	227778.5	0	0	0	7232.5	0	1	5	0	0	0	90964.5	0	0	1
chr1	3997745	3997763	4	4.75	Human_STR_1757	ATTT	0	3997754	180918	0	0	0	180918	0	0	0	809	1	16	135	228872	0	0	0	6139	0	1	5	0	0	0	89871	0	0	1
chr1	4001426	4001448	6	3.83333	Human_STR_1758	ATTTTT	0	4001437	184601	0	0	0	184601	0	0	0	1060	0	24	137	232555	0	0	0	2456	0	1	5	0	0	0	86188	0	0	1
chr1	4002095	4002109	2	7.5	Human_STR_1759	CT	0	4002102	185266	0	0	0	185266	0	0	0	395	3	25	137	233220	0	0	0	1791	0	1	5	0	0	0	85523	0	0	1
chr1	4002258	4002271	1	14	Human_STR_1760	T	0	4002264.5	185428.5	0	0	0	185428.5	0	0	0	232.5	3	26	137	233382.5	0	0	0	1628.5	0	1	5	0	0	0	85360.5	0	0	1
chr1	4002400	4002429	1	30	Human_STR_1761	T	0	4002414.5	185578.5	0	0	0	185578.5	0	0	0	82.5	3	27	137	233532.5	0	0	0	1478.5	0	1	5	0	0	0	85210.5	0	0	1
chr1	4003572	4003591	4	5	Human_STR_1762	AAAC	0	4003581.5	186745.5	0	0	0	186745.5	0	0	0	624.5	3	31	137	234699.5	0	0	0	311.5	1	1	5	0	0	0	84043.5	0	0	1
chr1	4010965	4010986	1	22	Human_STR_1763	A	0	4010975.5	194139.5	0	0	0	194139.5	0	0	0	233.5	3	41	140	242093.5	0	0	0	7082.5	0	1	5	0	0	0	76649.5	0	0	1
chr1	4011128	4011139	1	12	Human_STR_1764	A	0	4011133.5	194297.5	0	0	0	194297.5	0	0	0	391.5	3	41	140	242251.5	0	0	0	7240.5	0	1	5	0	0	0	76491.5	0	0	1
chr1	4011211	4011232	1	22	Human_STR_1765	T	0	4011221.5	194385.5	0	0	0	194385.5	0	0	0	416.5	3	41	141	242339.5	0	0	0	7328.5	0	1	5	0	0	0	76403.5	0	0	1
chr1	4013313	4013366	2	27	Human_STR_1766	AG	0	4013339.5	196503.5	0	0	0	196503.5	0	0	0	261.5	13	40	142	244457.5	0	0	0	9446.5	0	1	5	0	0	0	74285.5	0	0	1
chr1	4015323	4015333	1	11	Human_STR_1767	A	0	4015328	198492	0	0	0	198492	0	0	0	53	3	39	142	246446	0	0	0	11435	0	0	5	0	0	0	72297	0	0	1
chr1	4016264	4016292	6	4.83333	Human_STR_1768	CTCTTT	0	4016278	199442	0	0	0	199442	0	0	0	655	3	37	144	247396	0	0	0	12385	0	0	5	0	0	0	71347	0	0	1
chr1	4018054	4018067	2	7	Human_STR_1769	GT	0	4018060.5	201224.5	0	0	0	201224.5	0	0	0	924.5	1	33	148	249178.5	0	0	0	14167.5	0	0	5	0	0	0	69564.5	0	0	1
chr1	4019165	4019185	5	4.2	Human_STR_1770	AGGGG	0	4019175	202339	0	0	0	202339	0	0	0	61	1	32	150	250293	0	0	0	15282	0	0	5	0	0	0	68450	0	0	1
chr1	4019914	4019935	2	11	Human_STR_1771	GT	0	4019924.5	203088.5	0	0	0	203088.5	0	0	0	688.5	1	30	153	251042.5	0	0	0	15747.5	0	0	5	0	0	0	67700.5	0	0	1
chr1	4020745	4020785	4	10.25	Human_STR_1772	AAAT	0	4020765	203929	0	0	0	203929	0	0	0	1478	0	27	157	251883	0	0	0	14907	0	0	6	0	0	1	66860	0	0	1
chr1	4021894	4021931	4	9.5	Human_STR_1773	AAAG	0	4021912.5	205076.5	0	0	0	205076.5	0	0	0	330.5	2	29	168	253030.5	0	0	0	13759.5	0	0	6	0	0	1	65712.5	0	0	1
chr1	4022517	4022536	1	20	Human_STR_1774	T	0	4022526.5	205690.5	0	0	0	205690.5	0	0	0	62.5	2	27	169	253644.5	0	0	0	13145.5	0	0	6	0	0	1	65098.5	0	0	1
chr1	4022876	4022889	1	14	Human_STR_1775	T	0	4022882.5	206046.5	0	0	0	206046.5	0	0	0	418.5	2	27	169	254000.5	0	0	0	12789.5	0	0	6	0	0	1	64742.5	0	0	1
chr1	4023035	4023055	1	21	Human_STR_1776	T	0	4023045	206209	0	0	0	206209	0	0	0	581	2	25	169	254163	0	0	0	12627	0	0	6	0	0	1	64580	0	0	1
chr1	4025359	4025369	1	11	Human_STR_1777	A	0	4025364	208528	0	0	0	208528	0	0	0	438	2	20	175	256482	0	0	0	10308	0	0	7	0	0	1	62261	0	0	1
chr1	4026729	4026745	4	4.25	Human_STR_1778	ATTC	0	4026737	209901	0	0	0	209901	0	0	0	505	3	21	175	257855	0	0	0	8935	0	1	7	0	0	1	60888	0	0	1
chr1	4033176	4033200	4	6.25	Human_STR_1779	ATTG	0	4033188	216352	0	0	0	216352	0	0	0	613	4	22	196	264306	0	0	0	2484	0	1	7	0	0	1	54437	0	0	2
chr1	4034866	4034881	2	8	Human_STR_1780	AC	0	4034873.5	218037.5	0	0	0	218037.5	0	0	0	254.5	5	23	197	265991.5	0	0	0	798.5	1	1	7	0	0	1	52751.5	0	0	2
chr1	4040649	4040674	4	6.5	Human_STR_1781	ATCC	0	4040661.5	223825.5	0	0	0	223825.5	0	0	0	507.5	3	19	201	271779.5	0	0	0	4989.5	0	1	8	0	0	1	46963.5	0	0	2
chr1	4040705	4040726	4	5.5	Human_STR_1782	ATCC	0	4040715.5	223879.5	0	0	0	223879.5	0	0	0	561.5	3	19	201	271833.5	0	0	0	5043.5	0	1	8	0	0	1	46909.5	0	0	2
chr1	4042771	4042784	2	7	Human_STR_1783	GT	0	4042777.5	225941.5	0	0	0	225941.5	0	0	0	737.5	1	14	201	273895.5	0	0	0	7105.5	0	1	8	0	0	1	44847.5	0	0	2
chr1	4043853	4043867	4	3.75	Human_STR_1784	ATTT	0	4043860	227024	0	0	0	227024	0	0	0	345	1	17	201	274978	0	0	0	8188	0	1	8	0	0	1	43765	0	0	2
chr1	4045728	4045745	1	18	Human_STR_1785	A	0	4045736.5	228900.5	0	0	0	228900.5	0	0	0	2221.5	0	15	202	276854.5	0	0	0	10064.5	0	0	8	0	0	1	41888.5	0	0	2
chr1	4045890	4045903	2	7	Human_STR_1786	CT	0	4045896.5	229060.5	0	0	0	229060.5	0	0	0	2381.5	0	15	203	277014.5	0	0	0	10224.5	0	0	8	0	0	1	41728.5	0	0	2
chr1	4045918	4045954	2	18.5	Human_STR_1787	AG	0	4045936	229100	0	0	0	229100	0	0	0	2421	0	15	203	277054	0	0	0	10264	0	0	8	0	0	1	41689	0	0	2
chr1	4046153	4046214	2	31	Human_STR_1788	AT	0	4046183.5	229347.5	0	0	0	229347.5	0	0	0	2489.5	0	15	204	277301.5	0	0	0	10511.5	0	0	8	0	0	1	41441.5	0	0	2
chr1	4048856	4048867	1	12	Human_STR_1789	T	0	4048861.5	232025.5	0	0	0	232025.5	0	0	0	188.5	1	15	207	279979.5	0	0	0	13189.5	0	0	8	0	0	1	38763.5	0	0	2
chr1	4051576	4051590	1	15	Human_STR_1790	T	0	4051583	234747	0	0	0	234747	0	0	0	1372	0	13	210	282701	0	0	0	15911	0	0	9	0	0	1	36042	0	0	2
chr1	4051743	4051754	1	12	Human_STR_1791	T	0	4051748.5	234912.5	0	0	0	234912.5	0	0	0	1206.5	0	14	210	282866.5	0	0	0	16076.5	0	0	9	0	0	1	35876.5	0	0	2
chr1	4057849	4057868	4	5	Human_STR_1792	ATTT	0	4057858.5	241022.5	0	0	0	241022.5	0	0	0	371.5	2	21	217	288976.5	0	0	0	22186.5	0	0	10	0	0	1	29766.5	0	0	2
chr1	4058917	4058933	2	8.5	Human_STR_1793	GT	0	4058925	242089	0	0	0	242089	0	0	0	1068	0	24	217	290043	0	0	0	23253	0	0	10	0	0	1	28700	0	0	2
chr1	4059144	4059167	5	4.8	Human_STR_1794	ATTTT	0	4059155.5	242319.5	0	0	0	242319.5	0	0	0	837.5	1	24	218	290273.5	0	0	0	23483.5	0	0	10	0	0	1	28469.5	0	0	2
chr1	4063506	4063517	1	12	Human_STR_1795	A	0	4063511.5	246675.5	0	0	0	246675.5	0	0	0	411.5	2	24	220	294629.5	0	0	0	23314.5	0	0	11	0	0	1	24113.5	0	0	2
chr1	4063587	4063599	1	13	Human_STR_1796	A	0	4063593	246757	0	0	0	246757	0	0	0	330	2	24	220	294711	0	0	0	23233	0	0	11	0	0	1	24032	0	0	2
chr1	4063980	4063994	1	15	Human_STR_1797	A	0	4063987	247151	0	0	0	247151	0	0	0	64	1	24	220	295105	0	0	0	22839	0	0	11	0	0	1	23638	0	0	2
chr1	4065873	4065904	6	5.33333	Human_STR_1798	CTTTTT	0	4065888.5	249052.5	0	0	0	249052.5	0	0	0	229.5	6	21	221	297006.5	0	0	0	20937.5	0	0	11	0	0	1	21736.5	0	0	2
chr1	4067100	4067122	2	11.5	Human_STR_1799	AG	0	4067111	250275	0	0	0	250275	0	0	0	331	3	21	222	298229	0	0	0	19715	0	0	11	0	0	1	20514	0	0	2
chr1	4067176	4067191	2	8	Human_STR_1800	AG	0	4067183.5	250347.5	0	0	0	250347.5	0	0	0	403.5	4	21	222	298301.5	0	0	0	19642.5	0	0	11	0	0	1	20441.5	0	0	2
chr1	4067221	4067281	2	30.5	Human_STR_1801	AG	0	4067251	250415	0	0	0	250415	0	0	0	471	6	21	222	298369	0	0	0	19575	0	0	11	0	0	1	20374	0	0	2
chr1	4067620	4067641	1	22	Human_STR_1802	A	0	4067630.5	250794.5	0	0	0	250794.5	0	0	0	420.5	6	19	223	298748.5	0	0	0	19195.5	0	0	11	0	0	1	19994.5	0	0	2
chr1	4067753	4067785	2	16.5	Human_STR_1803	AG	0	4067769	250933	0	0	0	250933	0	0	0	282	5	20	223	298887	0	0	0	19057	0	0	11	0	0	1	19856	0	0	2
chr1	4067846	4067863	2	9	Human_STR_1804	AG	0	4067854.5	251018.5	0	0	0	251018.5	0	0	0	196.5	4	20	224	298972.5	0	0	0	18971.5	0	0	11	0	0	1	19770.5	0	0	2
chr1	4071894	4071932	1	39	Human_STR_1805	A	0	4071913	255077	0	0	0	255077	0	0	0	515	2	24	233	303031	0	0	0	14913	0	0	11	0	0	1	15712	0	0	2
chr1	4073534	4073558	1	25	Human_STR_1806	A	0	4073546	256710	0	0	0	256710	0	0	0	483	1	27	236	304664	0	0	0	13280	0	0	11	0	0	1	14079	0	0	2
chr1	4074078	4074094	1	17	Human_STR_1807	T	0	4074086	257250	0	0	0	257250	0	0	0	1023	0	26	236	305204	0	0	0	12740	0	0	11	0	0	1	13539	0	0	2
chr1	4075161	4075179	1	19	Human_STR_1808	T	0	4075170	258334	0	0	0	258334	0	0	0	2107	0	27	239	306288	0	0	0	11656	0	0	11	0	0	1	12455	0	0	2
chr1	4075520	4075538	1	19	Human_STR_1809	T	0	4075529	258693	0	0	0	258693	0	0	0	2177	0	27	239	306647	0	0	0	11297	0	0	11	0	0	1	12096	0	0	2
chr1	4076959	4077014	5	11.2	Human_STR_1810	AGGGG	0	4076986.5	260150.5	0	0	0	260150.5	0	0	0	719.5	1	27	241	308104.5	0	0	0	9839.5	0	1	11	0	0	1	10638.5	0	0	2
chr1	4078311	4078334	2	12	Human_STR_1811	AC	0	4078322.5	261486.5	0	0	0	261486.5	0	0	0	124.5	4	23	243	309440.5	0	0	0	8503.5	0	2	11	0	0	1	9302.5	0	1	2
chr1	4078345	4078370	2	13	Human_STR_1812	AC	0	4078357.5	261521.5	0	0	0	261521.5	0	0	0	89.5	4	24	243	309475.5	0	0	0	8468.5	0	2	11	0	0	1	9267.5	0	1	2
chr1	4084884	4085294	4	102.75	Human_STR_1813	ATCT	0	4085089	268253	0	0	0	268253	0	0	0	8	6	36	250	316207	0	0	0	1737	0	3	12	0	0	1	2536	0	1	2
chr1	4085839	4085853	1	15	Human_STR_1814	A	0	4085846	269010	0	0	0	269010	0	0	0	54	6	37	251	316964	0	0	0	980	1	3	12	0	0	1	1779	0	1	2
chr1	4086073	4086092	5	4	Human_STR_1815	AGAGG	0	4086082.5	269246.5	0	0	0	269246.5	0	0	0	182.5	6	37	251	317200.5	0	0	0	743.5	1	3	12	0	0	1	1542.5	0	1	2
chr1	4086275	4086288	1	14	Human_STR_1816	T	0	4086281.5	269445.5	0	0	0	269445.5	0	0	0	381.5	5	37	251	317399.5	0	0	0	544.5	1	3	12	0	0	1	1343.5	0	1	2
chr1	4086496	4086522	1	27	Human_STR_1817	T	0	4086509	269673	0	0	0	269673	0	0	0	317	3	37	253	317627	0	0	0	317	1	3	12	0	0	1	1116	0	1	2
chr1	4088078	4088103	1	26	Human_STR_1818	T	0	4088090.5	271254.5	0	0	0	271254.5	0	0	0	247.5	2	36	255	319208.5	0	0	0	383.5	1	3	12	0	0	1	465.5	1	1	2
chr1	4089915	4089935	1	21	Human_STR_1819	T	0	4089925	273089	0	0	0	273089	0	0	0	229	4	36	255	321043	0	0	0	2218	0	3	12	0	0	1	2300	0	1	2
chr1	4090099	4090128	2	15	Human_STR_1820	GT	0	4090113.5	273277.5	0	0	0	273277.5	0	0	0	417.5	4	36	255	321231.5	0	0	0	2406.5	0	3	12	0	0	1	2488.5	0	1	2
chr1	4090541	4090563	1	23	Human_STR_1821	T	0	4090552	273716	0	0	0	273716	0	0	0	856	3	36	255	321670	0	0	0	2845	0	3	12	0	0	1	2927	0	1	2
chr1	4092072	4092089	1	18	Human_STR_1822	G	0	4092080.5	275244.5	0	0	0	275244.5	0	0	0	431.5	6	31	257	323198.5	0	0	0	1986.5	0	3	13	0	0	1	4455.5	0	1	2
chr1	4093780	4093800	1	21	Human_STR_1823	A	0	4093790	276954	0	0	0	276954	0	0	0	162	7	27	261	324908	0	0	0	277	1	3	14	0	0	1	6165	0	1	2
chr1	4095481	4095500	3	6.66667	Human_STR_1824	AAT	0	4095490.5	278654.5	0	0	0	278654.5	0	0	0	258.5	2	26	263	326608.5	0	0	0	1423.5	0	3	14	0	0	1	7865.5	0	1	2
chr1	4097193	4097212	4	5	Human_STR_1825	AAAC	0	4097202.5	280366.5	0	0	0	280366.5	0	0	0	84.5	1	22	263	328320.5	0	0	0	3135.5	0	2	14	0	0	1	9577.5	0	1	2
chr1	4099845	4099872	1	28	Human_STR_1826	A	0	4099858.5	283022.5	0	0	0	283022.5	0	0	0	198.5	2	17	268	330976.5	0	0	0	5791.5	0	1	14	0	0	1	12233.5	0	0	2
chr1	4105721	4105734	2	7	Human_STR_1827	CT	0	4105727.5	288891.5	0	0	0	288891.5	0	0	0	589.5	2	10	266	336845.5	0	0	0	11660.5	0	0	13	0	0	1	18102.5	0	0	2
chr1	4107551	4107593	3	14.3333	Human_STR_1828	AGG	0	4107572	290736	0	0	0	290736	0	0	0	709	1	13	269	338690	0	0	0	12738	0	0	13	0	0	1	19947	0	0	2
chr1	4107612	4107640	3	9.66667	Human_STR_1829	AGG	0	4107626	290790	0	0	0	290790	0	0	0	655	1	13	269	338744	0	0	0	12684	0	0	13	0	0	1	20001	0	0	3
chr1	4109773	4109793	2	10.5	Human_STR_1830	AG	0	4109783	292947	0	0	0	292947	0	0	0	1403	0	16	267	340901	0	0	0	10527	0	0	13	0	0	1	21757	0	0	3
chr1	4109865	4109914	2	25	Human_STR_1831	AG	0	4109889.5	293053.5	0	0	0	293053.5	0	0	0	1296.5	0	16	266	341007.5	0	0	0	10420.5	0	0	13	0	0	1	21650.5	0	0	3
chr1	4109966	4109989	2	12	Human_STR_1832	AG	0	4109977.5	293141.5	0	0	0	293141.5	0	0	0	1208.5	0	16	265	341095.5	0	0	0	10332.5	0	0	13	0	0	1	21562.5	0	0	3
chr1	4110115	4110169	2	27.5	Human_STR_1833	AG	0	4110142	293306	0	0	0	293306	0	0	0	1044	0	16	265	341260	0	0	0	10168	0	0	13	0	0	1	21398	0	0	3
chr1	4110779	4110808	1	30	Human_STR_1834	T	0	4110793.5	293957.5	0	0	0	293957.5	0	0	0	392.5	2	20	265	341911.5	0	0	0	9516.5	0	1	13	0	1	1	20746.5	0	0	3
chr1	4111881	4111904	5	4.8	Human_STR_1835	ATTTT	0	4111892.5	295056.5	0	0	0	295056.5	0	0	0	152.5	2	31	265	343010.5	0	0	0	8417.5	0	1	13	0	1	1	19647.5	0	0	3
chr1	4112049	4112062	1	14	Human_STR_1836	A	0	4112055.5	295219.5	0	0	0	295219.5	0	0	0	315.5	2	31	265	343173.5	0	0	0	8254.5	0	1	13	0	1	1	19484.5	0	0	3
chr1	4112348	4112369	1	22	Human_STR_1837	A	0	4112358.5	295522.5	0	0	0	295522.5	0	0	0	618.5	1	31	263	343476.5	0	0	0	7951.5	0	1	13	0	1	1	19181.5	0	0	3
chr1	4112654	4112692	1	39	Human_STR_1838	A	0	4112673	295837	0	0	0	295837	0	0	0	933	1	32	263	343791	0	0	0	7637	0	1	13	0	1	1	18867	0	0	3
chr1	4114130	4114143	1	14	Human_STR_1839	T	0	4114136.5	297300.5	0	0	0	297300.5	0	0	0	1438.5	0	36	255	345254.5	0	0	0	6173.5	0	2	13	0	1	1	17403.5	0	0	3
chr1	4124277	4127675	4	849.75	Human_STR_1840	ACTC	0	4125976	309140	0	0	0	309140	0	0	0	1717	0	53	253	357094	0	0	0	2773	0	2	14	0	1	1	5564	0	1	3
chr1	4130034	4130053	1	20	Human_STR_1841	A	0	4130043.5	313207.5	0	0	0	313207.5	0	0	0	303.5	6	48	254	361161.5	0	0	0	6840.5	0	3	14	0	1	1	1496.5	0	1	3
chr1	4133646	4133669	1	24	Human_STR_1842	T	0	4133657.5	316821.5	0	0	0	316821.5	0	0	0	417.5	3	29	260	364775.5	0	0	0	6371.5	0	1	15	0	0	2	2117.5	0	1	3
chr1	4135195	4135209	4	3.75	Human_STR_1843	ATTT	0	4135202	318366	0	0	0	318366	0	0	0	862	1	26	261	366320	0	0	0	4827	0	1	15	0	0	2	3662	0	1	3
chr1	4139425	4139437	1	13	Human_STR_1844	A	0	4139431	322595	0	0	0	322595	0	0	0	499	2	28	266	370549	0	0	0	598	1	2	14	0	0	2	7891	0	1	3
chr1	4141047	4141092	4	11.5	Human_STR_1845	ATGG	0	4141069.5	324233.5	0	0	0	324233.5	0	0	0	1040.5	0	24	264	372187.5	0	0	0	1040.5	0	2	14	0	0	2	9529.5	0	1	3
chr1	4141153	4141192	4	10	Human_STR_1846	ATGG	0	4141172.5	324336.5	0	0	0	324336.5	0	0	0	1143.5	0	24	264	372290.5	0	0	0	1143.5	0	2	14	0	0	2	9632.5	0	1	3
chr1	4152660	4152671	1	12	Human_STR_1847	A	0	4152665.5	335829.5	0	0	0	335829.5	0	0	0	48.5	3	19	264	383783.5	0	0	0	3583.5	0	3	14	0	0	2	21125.5	0	0	3
chr1	4153015	4153031	2	8.5	Human_STR_1848	CT	0	4153023	336187	0	0	0	336187	0	0	0	63	3	19	263	384141	0	0	0	3941	0	3	14	0	0	2	21483	0	0	3
chr1	4153055	4153080	2	13	Human_STR_1849	CT	0	4153067.5	336231.5	0	0	0	336231.5	0	0	0	18.5	3	19	263	384185.5	0	0	0	3985.5	0	3	14	0	0	2	21527.5	0	0	3
chr1	4155157	4155172	1	16	Human_STR_1850	T	0	4155164.5	338328.5	0	0	0	338328.5	0	0	0	952.5	1	19	262	386282.5	0	0	0	2676.5	0	3	14	0	0	2	23624.5	0	0	3
chr1	4158038	4158056	3	6.33333	Human_STR_1851	AAT	0	4158047	341211	0	0	0	341211	0	0	0	206	4	18	258	389165	0	0	0	206	1	3	14	0	0	2	26507	0	0	3
chr1	4159862	4160508	2	323.5	Human_STR_1852	AT	0	4160185	343349	0	0	0	343349	0	0	0	718	1	22	257	391303	0	0	0	807	1	2	14	0	0	2	28645	0	0	3
chr1	4164638	4164649	2	6	Human_STR_1853	AC	0	4164643.5	347807.5	0	0	0	347807.5	0	0	0	553.5	1	25	261	395761.5	0	0	0	5265.5	0	2	14	0	0	2	33103.5	0	0	3
chr1	4168094	4168105	2	6	Human_STR_1854	AC	0	4168099.5	351263.5	0	0	0	351263.5	0	0	0	34.5	5	25	257	399217.5	0	0	0	8721.5	0	1	14	0	0	2	36559.5	0	0	3
chr1	4168119	4168135	2	8.5	Human_STR_1855	AC	0	4168127	351291	0	0	0	351291	0	0	0	62	5	25	257	399245	0	0	0	8749	0	1	14	0	0	2	36587	0	0	3
chr1	4170102	4170112	1	11	Human_STR_1856	T	0	4170107	353271	0	0	0	353271	0	0	0	60	4	25	259	401225	0	0	0	10729	0	0	14	0	0	2	37478	0	0	3
chr1	4184256	4184273	1	18	Human_STR_1857	A	0	4184264.5	367428.5	0	0	0	367428.5	0	0	0	860.5	1	24	274	415382.5	0	0	0	1259.5	0	3	14	0	0	2	23320.5	0	0	3
chr1	4184471	4184510	1	40	Human_STR_1858	T	0	4184490.5	367654.5	0	0	0	367654.5	0	0	0	634.5	1	23	273	415608.5	0	0	0	1485.5	0	3	14	0	0	2	23094.5	0	0	3
chr1	4185809	4185832	5	4.8	Human_STR_1859	AAAAC	0	4185820.5	368984.5	0	0	0	368984.5	0	0	0	487.5	3	24	271	416938.5	0	0	0	2815.5	0	3	15	0	0	2	21764.5	0	0	3
chr1	4185902	4185913	1	12	Human_STR_1860	C	0	4185907.5	369071.5	0	0	0	369071.5	0	0	0	400.5	3	24	270	417025.5	0	0	0	2902.5	0	3	15	0	0	2	21677.5	0	0	3
chr1	4187231	4187244	2	7	Human_STR_1861	CT	0	4187237.5	370401.5	0	0	0	370401.5	0	0	0	255.5	4	23	270	418355.5	0	0	0	3446.5	0	3	14	0	0	2	20347.5	0	0	3
chr1	4188318	4188355	2	19	Human_STR_1862	CT	0	4188336.5	371500.5	0	0	0	371500.5	0	0	0	385.5	2	25	270	419454.5	0	0	0	2347.5	0	3	13	0	0	2	19248.5	0	0	2
chr1	4189282	4189314	1	33	Human_STR_1863	T	0	4189298	372462	0	0	0	372462	0	0	0	1347	0	27	270	420416	0	0	0	1386	0	3	13	0	0	2	18287	0	0	2
chr1	4192466	4192487	5	4.4	Human_STR_1864	CCCCT	0	4192476.5	375640.5	0	0	0	375640.5	0	0	0	169.5	5	26	274	423594.5	0	0	0	1073.5	0	3	13	0	0	2	15108.5	0	0	2
chr1	4202449	4202459	1	11	Human_STR_1865	T	0	4202454	385618	0	0	0	385618	0	0	0	363	3	32	273	433572	0	0	0	8904	0	1	12	0	0	2	5131	0	1	2
chr1	4203039	4203065	2	13.5	Human_STR_1866	GT	0	4203052	386216	0	0	0	386216	0	0	0	60	3	32	275	434170	0	0	0	9502	0	1	12	0	0	2	4533	0	1	2
chr1	4204491	4204509	3	6.33333	Human_STR_1867	ATC	0	4204500	387664	0	0	0	387664	0	0	0	938	1	31	275	435618	0	0	0	10950	0	0	12	0	0	2	3085	0	1	2
chr1	4204596	4204723	6	21.3333	Human_STR_1868	ACCATC	0	4204659.5	387823.5	0	0	0	387823.5	0	0	0	1097.5	0	30	275	435777.5	0	0	0	11109.5	0	0	12	0	0	2	2925.5	0	1	2
chr1	4204781	4204829	6	8.16667	Human_STR_1869	ACCATC	0	4204805	387969	0	0	0	387969	0	0	0	1243	0	29	274	435923	0	0	0	11255	0	0	12	0	0	2	2780	0	1	2
chr1	4204881	4204980	3	33.3333	Human_STR_1870	ATC	0	4204930.5	388094.5	0	0	0	388094.5	0	0	0	1168.5	0	30	274	436048.5	0	0	0	11380.5	0	0	12	0	0	2	2654.5	0	1	2
chr1	4206837	4206866	2	15	Human_STR_1871	AC	0	4206851.5	390015.5	0	0	0	390015.5	0	0	0	109.5	8	31	273	437969.5	0	0	0	13242.5	0	0	12	0	0	2	733.5	1	1	2
chr1	4208395	4208417	4	5.75	Human_STR_1872	AAAC	0	4208406	391570	0	0	0	391570	0	0	0	135	5	28	273	439524	0	0	0	11688	0	0	12	0	0	2	821	1	1	2
chr1	4211706	4211723	1	18	Human_STR_1873	A	0	4211714.5	394878.5	0	0	0	394878.5	0	0	0	24.5	2	27	277	442832.5	0	0	0	8379.5	0	1	12	0	0	2	4129.5	0	1	2
chr1	4215137	4215166	3	10	Human_STR_1874	ATT	0	4215151.5	398315.5	0	0	0	398315.5	0	0	0	324.5	1	24	284	446269.5	0	0	0	4942.5	0	1	12	0	0	2	7566.5	0	1	2
chr1	4215762	4215786	4	6.25	Human_STR_1875	ATTT	0	4215774	398938	0	0	0	398938	0	0	0	390	2	24	285	446892	0	0	0	4320	0	1	13	0	0	2	8189	0	1	2
chr1	4217654	4217664	1	11	Human_STR_1876	A	0	4217659	400823	0	0	0	400823	0	0	0	572	2	21	284	448777	0	0	0	2435	0	1	13	0	0	2	10074	0	0	2
chr1	4220269	4220291	1	23	Human_STR_1877	A	0	4220280	403444	0	0	0	403444	0	0	0	20	1	18	282	451398	0	0	0	186	1	1	13	0	0	2	12695	0	0	2
chr1	4220673	4220707	2	17.5	Human_STR_1878	AG	0	4220690	403854	0	0	0	403854	0	0	0	390	3	18	279	451808	0	0	0	596	1	1	12	0	0	2	13105	0	0	2
chr1	4220968	4220985	1	18	Human_STR_1879	T	0	4220976.5	404140.5	0	0	0	404140.5	0	0	0	457.5	3	19	277	452094.5	0	0	0	882.5	1	1	12	0	0	2	13391.5	0	0	2
chr1	4221943	4221955	2	6.5	Human_STR_1880	GT	0	4221949	405113	0	0	0	405113	0	0	0	351	2	21	269	453067	0	0	0	1855	0	2	12	0	1	2	14364	0	0	2
chr1	4224126	4224152	5	5.4	Human_STR_1881	AAAAC	0	4224139	407303	0	0	0	407303	0	0	0	418	1	25	267	455257	0	0	0	4045	0	2	11	0	1	2	16554	0	0	2
chr1	4225829	4225856	4	7	Human_STR_1882	AAAC	0	4225842.5	409006.5	0	0	0	409006.5	0	0	0	1168.5	0	30	267	456960.5	0	0	0	5748.5	0	2	11	0	1	2	18257.5	0	0	3
chr1	4235506	4235522	1	17	Human_STR_1883	T	0	4235514	418678	0	0	0	418678	0	0	0	168	4	32	258	466632	0	0	0	3830	0	1	11	0	1	2	27929	0	0	3
chr1	4240056	4240067	2	6	Human_STR_1884	GT	0	4240061.5	423225.5	0	0	0	423225.5	0	0	0	115.5	2	28	256	471179.5	0	0	0	8377.5	0	1	10	0	1	2	32476.5	0	0	3
chr1	4247710	4247723	1	14	Human_STR_1885	A	0	4247716.5	430880.5	0	0	0	430880.5	0	0	0	745.5	1	9	262	478834.5	0	0	0	16032.5	0	0	10	0	0	2	40131.5	0	0	3
chr1	4248574	4248587	1	14	Human_STR_1886	T	0	4248580.5	431744.5	0	0	0	431744.5	0	0	0	118.5	1	7	263	479698.5	0	0	0	16896.5	0	0	10	0	0	2	40995.5	0	0	3
chr1	4251087	4251105	2	9.5	Human_STR_1887	GT	0	4251096	434260	0	0	0	434260	0	0	0	164	1	6	261	482214	0	0	0	19412	0	0	9	0	0	2	43511	0	0	3
chr1	4254567	4254577	1	11	Human_STR_1888	A	0	4254572	437736	0	0	0	437736	0	0	0	110	2	13	261	485690	0	0	0	22888	0	0	9	0	0	2	46987	0	0	3
chr1	4256160	4256185	1	26	Human_STR_1889	A	0	4256172.5	439336.5	0	0	0	439336.5	0	0	0	1205.5	0	13	261	487290.5	0	0	0	24488.5	0	0	9	0	0	2	48587.5	0	0	3
chr1	4258317	4258337	5	4.2	Human_STR_1890	AAAAT	0	4258327	441491	0	0	0	441491	0	0	0	2090	0	16	259	489445	0	0	0	26591	0	0	8	0	0	2	50742	0	0	3
chr1	4260556	4260566	1	11	Human_STR_1891	T	0	4260561	443725	0	0	0	443725	0	0	0	65	2	20	261	491679	0	0	0	24357	0	0	8	0	0	3	52976	0	0	3
chr1	4260994	4261027	2	17	Human_STR_1892	GT	0	4261010.5	444174.5	0	0	0	444174.5	0	0	0	384.5	3	19	261	492128.5	0	0	0	23907.5	0	0	8	0	0	3	53425.5	0	0	3
chr1	4271456	4271483	1	28	Human_STR_1893	A	0	4271469.5	443198.5	0	0	0	443198.5	0	0	0	55.5	6	41	277	502587.5	0	0	0	13448.5	0	0	8	0	0	3	54170.5	0	0	3
chr1	4272469	4272480	1	12	Human_STR_1894	T	0	4272474.5	442193.5	0	0	0	442193.5	0	0	0	336.5	5	41	280	503592.5	0	0	0	12443.5	0	0	8	0	0	3	53165.5	0	0	3
chr1	4283865	4283890	2	13	Human_STR_1895	AT	0	4283877.5	430790.5	0	0	0	430790.5	0	0	0	145.5	4	39	294	514995.5	0	0	0	1040.5	0	1	7	0	1	3	41762.5	0	0	3
chr1	4284317	4284338	1	22	Human_STR_1896	A	0	4284327.5	430340.5	0	0	0	430340.5	0	0	0	304.5	3	41	297	515445.5	0	0	0	590.5	1	1	7	1	1	3	41312.5	0	0	3
chr1	4285467	4285478	1	12	Human_STR_1897	T	0	4285472.5	429195.5	0	0	0	429195.5	0	0	0	497.5	3	38	299	516590.5	0	0	0	554.5	1	1	7	1	1	3	40167.5	0	0	3
chr1	4286229	4286241	1	13	Human_STR_1898	T	0	4286235	428433	0	0	0	428433	0	0	0	265	1	37	299	517353	0	0	0	1317	0	1	7	0	1	3	39405	0	0	3
chr1	4286403	4286418	1	16	Human_STR_1899	T	0	4286410.5	428257.5	0	0	0	428257.5	0	0	0	440.5	1	37	298	517528.5	0	0	0	1492.5	0	1	7	0	1	3	39229.5	0	0	3
chr1	4287105	4287117	1	13	Human_STR_1900	T	0	4287111	427557	0	0	0	427557	0	0	0	1141	0	32	298	518229	0	0	0	2193	0	1	7	0	1	3	38529	0	0	3
chr1	4290961	4290982	4	5.5	Human_STR_1901	ATTT	0	4290971.5	423696.5	0	0	0	423696.5	0	0	0	173.5	4	31	303	522089.5	0	0	0	6053.5	0	1	7	0	1	3	34668.5	0	0	4
chr1	4292730	4292752	1	23	Human_STR_1902	A	0	4292741	421927	0	0	0	421927	0	0	0	57	6	32	300	523859	0	0	0	7823	0	1	7	0	1	3	32899	0	0	4
chr1	4296125	4296139	2	7.5	Human_STR_1903	CT	0	4296132	418536	0	0	0	418536	0	0	0	829	1	25	299	527250	0	0	0	11214	0	0	6	0	0	3	29508	0	0	4
chr1	4299077	4299092	1	16	Human_STR_1904	T	0	4299084.5	415583.5	0	0	0	415583.5	0	0	0	641.5	1	24	302	530202.5	0	0	0	14166.5	0	0	7	0	0	3	26555.5	0	0	4
chr1	4301187	4301215	5	5.8	Human_STR_1905	GTTTT	0	4301201	413467	0	0	0	413467	0	0	0	245	4	24	302	532319	0	0	0	14002	0	0	7	0	0	3	24439	0	0	4
chr1	4303511	4303535	2	12.5	Human_STR_1906	AC	0	4303523	411145	0	0	0	411145	0	0	0	910	2	23	306	534641	0	0	0	11680	0	0	7	0	0	3	22117	0	0	4
chr1	4304398	4304413	1	16	Human_STR_1907	T	0	4304405.5	410262.5	0	0	0	410262.5	0	0	0	1792.5	0	22	308	535523.5	0	0	0	10797.5	0	0	7	0	0	3	21234.5	0	0	4
chr1	4311676	4311696	1	21	Human_STR_1908	T	0	4311686	402982	0	0	0	402982	0	0	0	252	6	28	312	542804	0	0	0	3517	0	1	7	0	0	3	13954	0	0	3
chr1	4311843	4311856	1	14	Human_STR_1909	T	0	4311849.5	402818.5	0	0	0	402818.5	0	0	0	297.5	5	28	311	542967.5	0	0	0	3353.5	0	1	7	0	0	3	13790.5	0	0	3
chr1	4313872	4313896	5	5	Human_STR_1910	AAAAT	0	4313884	400784	0	0	0	400784	0	0	0	292	3	28	312	545002	0	0	0	1319	0	1	7	0	0	3	11756	0	0	3
chr1	4322952	4322973	2	11	Human_STR_1911	AC	0	4322962.5	391705.5	0	0	0	391705.5	0	0	0	138.5	3	33	333	554080.5	0	0	0	7759.5	0	1	6	0	0	3	2677.5	0	2	3
chr1	4323030	4323056	2	13.5	Human_STR_1912	AC	0	4323043	391625	0	0	0	391625	0	0	0	58	2	33	333	554161	0	0	0	7840	0	1	6	0	0	3	2597	0	2	3
chr1	4324288	4324326	2	19.5	Human_STR_1913	GT	0	4324307	390361	0	0	0	390361	0	0	0	1175	0	31	339	555425	0	0	0	9104	0	1	6	0	0	3	1333	0	2	3
chr1	4324405	4324461	4	14.25	Human_STR_1914	AGAT	0	4324433	390235	0	0	0	390235	0	0	0	1135	0	30	339	555551	0	0	0	9230	0	1	6	0	0	3	1207	0	2	3
chr1	4324541	4324577	4	9.25	Human_STR_1915	ATGG	0	4324559	390109	0	0	0	390109	0	0	0	1009	0	30	338	555677	0	0	0	9356	0	1	6	0	0	3	1081	0	2	3
chr1	4327405	4327417	1	13	Human_STR_1916	T	0	4327411	387257	0	0	0	387257	0	0	0	223	5	25	343	558529	0	0	0	12208	0	0	6	0	0	3	134	1	2	3
chr1	4330014	4330030	3	5.66667	Human_STR_1917	AAC	0	4330022	384646	0	0	0	384646	0	0	0	178	2	22	342	561140	0	0	0	14819	0	0	6	0	0	3	2477	0	2	3
chr1	4332086	4332153	4	17	Human_STR_1918	CCTT	0	4332119.5	382548.5	0	0	0	382548.5	0	0	0	337.5	1	23	340	563237.5	0	0	0	16916.5	0	0	5	0	0	2	4574.5	0	2	3
chr1	4337286	4337315	2	15	Human_STR_1919	GT	0	4337300.5	377367.5	0	0	0	377367.5	0	0	0	1408.5	0	24	329	568418.5	0	0	0	22081.5	0	0	5	0	0	2	9755.5	0	1	3
chr1	4337675	4337706	4	8	Human_STR_1920	AATG	0	4337690.5	376977.5	0	0	0	376977.5	0	0	0	1798.5	0	23	329	568808.5	0	0	0	21691.5	0	0	5	0	0	2	10145.5	0	0	3
chr1	4343082	4343108	3	9	Human_STR_1921	ATT	0	4343095	371573	0	0	0	371573	0	0	0	61	5	17	331	574213	0	0	0	16287	0	0	5	0	0	2	15550	0	0	4
chr1	4345048	4345064	3	5.66667	Human_STR_1922	AAC	0	4345056	369612	0	0	0	369612	0	0	0	1127	0	19	335	576174	0	0	0	14326	0	0	6	0	0	3	17511	0	0	4
chr1	4345217	4345260	4	11	Human_STR_1923	AAAT	0	4345238.5	369429.5	0	0	0	369429.5	0	0	0	1099.5	0	19	335	576356.5	0	0	0	14143.5	0	0	6	0	0	3	17693.5	0	0	4
chr1	4347213	4347241	1	29	Human_STR_1924	T	0	4347227	367441	0	0	0	367441	0	0	0	357	2	18	336	578345	0	0	0	12155	0	0	6	0	0	3	19682	0	0	4
chr1	4356018	4356661	4	161	Human_STR_1925	ATCC	0	4356339.5	358328.5	0	0	0	358328.5	0	0	0	747.5	1	19	343	587457.5	0	0	0	3042.5	0	1	7	0	1	3	28794.5	0	0	4
chr1	4358166	4358183	4	4.5	Human_STR_1926	AGGG	0	4358174.5	356493.5	0	0	0	356493.5	0	0	0	89.5	2	26	345	589292.5	0	0	0	1207.5	0	1	7	0	1	3	30210.5	0	0	4
chr1	4363015	4363372	5	71.6	Human_STR_1927	ATTCT/CCGTT/ATTCC	0	4363193.5	351474.5	0	0	0	351474.5	0	0	0	1031.5	0	43	353	594311.5	0	0	0	3811.5	0	1	7	0	1	3	25191.5	0	0	4
chr1	4364647	4364679	2	16.5	Human_STR_1928	GT	0	4364663	350005	0	0	0	350005	0	0	0	100	5	41	353	595781	0	0	0	5281	0	1	7	0	1	3	23722	0	0	4
chr1	4369603	4369633	1	31	Human_STR_1929	A	0	4369618	345050	0	0	0	345050	0	0	0	288	10	49	354	600736	0	0	0	10236	0	0	7	0	0	3	18767	0	0	4
chr1	4372922	4372945	2	12	Human_STR_1930	AC	0	4372933.5	341734.5	0	0	0	341734.5	0	0	0	57.5	5	61	358	604051.5	0	0	0	13551.5	0	0	7	0	0	3	15451.5	0	0	4
chr1	4378417	4378547	6	21.8333	Human_STR_1931	ACATAT	0	4378482	336186	0	0	0	336186	0	0	0	272	8	53	354	609600	0	0	0	9878	0	1	7	0	0	3	9903	0	1	4
chr1	4378578	4378605	2	14	Human_STR_1932	AC	0	4378591.5	336076.5	0	0	0	336076.5	0	0	0	381.5	8	53	354	609709.5	0	0	0	9768.5	0	1	7	0	0	3	9793.5	0	1	4
chr1	4380800	4380816	2	8.5	Human_STR_1933	GT	0	4380808	333860	0	0	0	333860	0	0	0	164	10	50	351	611926	0	0	0	7552	0	1	7	0	0	3	7577	0	1	4
chr1	4382639	4382670	4	8	Human_STR_1934	ATTC	0	4382654.5	332013.5	0	0	0	332013.5	0	0	0	58.5	3	46	351	613772.5	0	0	0	5705.5	0	1	7	0	0	3	5730.5	0	1	4
chr1	4385774	4385784	1	11	Human_STR_1935	A	0	4385779	328889	0	0	0	328889	0	0	0	601	2	45	348	616897	0	0	0	2581	0	1	6	0	0	2	2606	0	1	5
chr1	4390003	4390014	1	12	Human_STR_1936	G	0	4390008.5	324659.5	0	0	0	324659.5	0	0	0	201.5	5	40	350	621126.5	0	0	0	1648.5	0	2	6	0	0	2	1623.5	0	1	5
chr1	4399110	4399122	2	6.5	Human_STR_1937	CT	0	4399116	315552	0	0	0	315552	0	0	0	121	3	45	368	630234	0	0	0	2578	0	1	6	0	0	2	10731	0	0	5
chr1	4402542	4402568	6	4.5	Human_STR_1938	CCTGGT	0	4402555	312113	0	0	0	312113	0	0	0	37	7	43	369	633673	0	0	0	6017	0	1	6	0	0	2	14170	0	0	5
chr1	4407839	4407863	6	4.16667	Human_STR_1939	ATATCT	0	4407851	306817	0	0	0	306817	0	0	0	133	7	50	386	638969	0	0	0	11313	0	0	6	0	0	2	19466	0	0	5
chr1	4408577	4408617	2	20.5	Human_STR_1940	GT	0	4408597	306071	0	0	0	306071	0	0	0	22	5	52	387	639715	0	0	0	12059	0	0	6	0	0	2	20212	0	0	5
chr1	4408992	4409008	1	17	Human_STR_1941	A	0	4409000	305668	0	0	0	305668	0	0	0	425	4	50	387	640118	0	0	0	12462	0	0	6	0	0	2	20615	0	0	5
chr1	4410358	4410368	1	11	Human_STR_1942	A	0	4410363	304305	0	0	0	304305	0	0	0	868	2	55	388	641481	0	0	0	13825	0	0	6	0	0	2	21978	0	0	5
chr1	4412585	4412630	1	46	Human_STR_1943	A	0	4412607.5	302060.5	0	0	0	302060.5	0	0	0	757.5	1	54	387	643725.5	0	0	0	16069.5	0	0	6	0	0	2	24222.5	0	0	5
chr1	4413594	4413625	2	16	Human_STR_1944	GT	0	4413609.5	301058.5	0	0	0	301058.5	0	0	0	190.5	5	54	386	644727.5	0	0	0	17071.5	0	0	6	0	0	2	25224.5	0	0	5
chr1	4413779	4413790	2	6	Human_STR_1945	GT	0	4413784.5	300883.5	0	0	0	300883.5	0	0	0	15.5	7	54	386	644902.5	0	0	0	17246.5	0	0	6	0	0	2	25399.5	0	0	5
chr1	4417158	4417294	2	68.5	Human_STR_1946	AG	0	4417226	297442	0	0	0	297442	0	0	0	460	6	51	380	648344	0	0	0	20688	0	0	5	0	0	2	23399	0	0	6
chr1	4419923	4419942	1	20	Human_STR_1947	A	0	4419932.5	294735.5	0	0	0	294735.5	0	0	0	28.5	7	47	382	651050.5	0	0	0	23394.5	0	0	5	0	0	2	20692.5	0	0	6
chr1	4428421	4428439	4	4.75	Human_STR_1948	ATTC	0	4428430	286238	0	0	0	286238	0	0	0	908	1	34	374	659548	0	0	0	16108	0	0	5	0	0	2	12195	0	0	4
chr1	4428970	4429016	6	7.83333	Human_STR_1949	ATGGTG	0	4428993	285675	0	0	0	285675	0	0	0	468	1	35	370	660111	0	0	0	15545	0	0	5	0	0	2	11632	0	0	4
chr1	4429217	4429294	3	26	Human_STR_1950	ATG	0	4429255.5	285412.5	0	0	0	285412.5	0	0	0	205.5	1	34	371	660373.5	0	0	0	15282.5	0	0	5	0	0	2	11369.5	0	0	4
chr1	4429326	4429359	6	5.66667	Human_STR_1951	ATGGTG	0	4429342.5	285325.5	0	0	0	285325.5	0	0	0	118.5	1	34	371	660460.5	0	0	0	15195.5	0	0	5	0	0	2	11282.5	0	0	4
chr1	4429467	4429648	3	60.6667	Human_STR_1952	ATG	0	4429557.5	285110.5	0	0	0	285110.5	0	0	0	96.5	2	33	372	660675.5	0	0	0	14980.5	0	0	5	0	0	2	11067.5	0	0	4
chr1	4429713	4429733	3	7	Human_STR_1953	ATG	0	4429723	284945	0	0	0	284945	0	0	0	262	2	34	372	660841	0	0	0	14815	0	0	5	0	0	2	10902	0	0	4
chr1	4432918	4432950	4	8.25	Human_STR_1954	ACCC	0	4432934	281734	0	0	0	281734	0	0	0	917	2	31	378	664052	0	0	0	11604	0	0	5	0	0	2	7691	0	1	4
chr1	4433151	4433177	4	6.75	Human_STR_1955	ATCC	0	4433164	281504	0	0	0	281504	0	0	0	687	1	31	378	664282	0	0	0	11374	0	0	5	0	0	2	7461	0	1	4
chr1	4433231	4433297	4	16.75	Human_STR_1956	ATCC	0	4433264	281404	0	0	0	281404	0	0	0	587	1	31	378	664382	0	0	0	11274	0	0	5	0	0	2	7361	0	1	4
chr1	4434009	4434039	4	7.75	Human_STR_1957	ATCC	0	4434024	280644	0	0	0	280644	0	0	0	173	2	28	381	665142	0	0	0	10514	0	0	5	0	0	2	6601	0	1	4
chr1	4436253	4436323	5	14.2	Human_STR_1958	CTTTT	0	4436288	278380	0	0	0	278380	0	0	0	268	1	24	391	667406	0	0	0	8250	0	1	5	0	1	2	4337	0	1	4
chr1	4436741	4436789	4	12.25	Human_STR_1959	AAGG	0	4436765	277903	0	0	0	277903	0	0	0	745	1	22	392	667883	0	0	0	7773	0	1	5	0	1	2	3860	0	1	4
chr1	4439064	4439132	3	23	Human_STR_1960	AAG/AGG	0	4439098	275570	0	0	0	275570	0	0	0	561	3	24	395	670216	0	0	0	5440	0	1	5	0	1	2	1527	0	1	4
chr1	4444161	4444179	2	9.5	Human_STR_1961	AC	0	4444170	270498	0	0	0	270498	0	0	0	368	3	22	394	675288	0	0	0	368	1	2	5	1	1	2	3545	0	1	4
chr1	4447059	4447079	2	10.5	Human_STR_1962	GT	0	4447069	267599	0	0	0	267599	0	0	0	74	2	23	399	678187	0	0	0	2134	0	2	5	0	1	2	6444	0	1	4
chr1	4453236	4453250	1	15	Human_STR_1963	A	0	4453243	261425	0	0	0	261425	0	0	0	222	2	30	424	684361	0	0	0	4040	0	2	6	0	1	3	12618	0	0	4
chr1	4458576	4458626	2	25.5	Human_STR_1964	GT	0	4458601	256067	0	0	0	256067	0	0	0	120	5	34	435	689719	0	0	0	9398	0	1	6	0	0	3	17976	0	0	4
chr1	4462260	4462282	5	4.6	Human_STR_1965	AAATT	0	4462271	252397	0	0	0	252397	0	0	0	114	5	42	445	693389	0	0	0	13068	0	0	6	0	0	2	21646	0	0	4
chr1	4466193	4466211	3	6.33333	Human_STR_1966	AGG	0	4466202	248466	0	0	0	248466	0	0	0	332	1	46	456	697320	0	0	0	16999	0	0	6	0	0	2	18963	0	0	4
chr1	4468621	4468634	2	7	Human_STR_1967	AC	0	4468627.5	246040.5	0	0	0	246040.5	0	0	0	83.5	5	47	449	699745.5	0	0	0	19424.5	0	0	6	0	0	2	16537.5	0	0	4
chr1	4470291	4470301	1	11	Human_STR_1968	T	0	4470296	244372	0	0	0	244372	0	0	0	131	4	42	453	701414	0	0	0	21093	0	0	7	0	0	4	14869	0	0	4
chr1	4471255	4471267	1	13	Human_STR_1969	T	0	4471261	243407	0	0	0	243407	0	0	0	112	6	40	452	702379	0	0	0	22058	0	0	7	0	0	4	13904	0	0	4
chr1	4474293	4474304	2	6	Human_STR_1970	AT	0	4474298.5	240369.5	0	0	0	240369.5	0	0	0	297.5	3	36	456	705416.5	0	0	0	25095.5	0	0	7	0	0	4	10866.5	0	0	4
chr1	4474906	4474938	4	8.25	Human_STR_1971	AAAT	0	4474922	239746	0	0	0	239746	0	0	0	50	6	36	456	706040	0	0	0	25719	0	0	7	0	0	4	10243	0	0	4
chr1	4476305	4476323	2	9.5	Human_STR_1972	GT	0	4476314	238354	0	0	0	238354	0	0	0	404	3	35	460	707432	0	0	0	27111	0	0	7	0	0	4	8851	0	1	4
chr1	4479946	4479958	2	6.5	Human_STR_1973	AG	0	4479952	234716	0	0	0	234716	0	0	0	1262	0	34	462	711070	0	0	0	30749	0	0	7	0	0	4	5213	0	1	4
chr1	4480293	4480439	2	73.5	Human_STR_1974	GT/AT	0	4480366	234302	0	0	0	234302	0	0	0	848	1	34	462	711484	0	0	0	31163	0	0	7	0	0	4	4799	0	1	4
chr1	4487036	4487055	2	10	Human_STR_1975	GT	0	4487045.5	227622.5	0	0	0	227622.5	0	0	0	341.5	3	43	462	718163.5	0	0	0	37842.5	0	0	8	0	0	5	1880.5	0	1	4
chr1	4487198	4487256	6	9.83333	Human_STR_1976	AGTGTG	0	4487227	227441	0	0	0	227441	0	0	0	523	3	47	463	718345	0	0	0	38024	0	0	8	0	0	5	2062	0	1	4
chr1	4487592	4487612	2	10.5	Human_STR_1977	GT	0	4487602	227066	0	0	0	227066	0	0	0	898	2	47	465	718720	0	0	0	38399	0	0	8	0	0	5	2437	0	1	4
chr1	4488265	4488283	4	4.75	Human_STR_1978	ACAT	0	4488274	226394	0	0	0	226394	0	0	0	556	2	44	465	719392	0	0	0	39071	0	0	8	0	0	5	3109	0	1	4
chr1	4490165	4490187	1	23	Human_STR_1979	A	0	4490176	224492	0	0	0	224492	0	0	0	161	5	45	461	721294	0	0	0	40973	0	0	8	0	0	5	5011	0	1	3
chr1	4492226	4492251	4	6.5	Human_STR_1980	AAAC	0	4492238.5	222429.5	0	0	0	222429.5	0	0	0	126.5	10	48	461	723356.5	0	0	0	43035.5	0	0	8	0	0	5	7073.5	0	1	3
chr1	4494499	4494516	1	18	Human_STR_1981	T	0	4494507.5	220160.5	0	0	0	220160.5	0	0	0	20.5	4	54	464	725625.5	0	0	0	45304.5	0	0	8	0	0	5	9342.5	0	1	3
chr1	4495720	4495732	1	13	Human_STR_1982	T	0	4495726	218942	0	0	0	218942	0	0	0	49	10	58	465	726844	0	0	0	46523	0	0	8	0	0	5	10561	0	0	3
chr1	4495942	4495954	2	6.5	Human_STR_1983	AC	0	4495948	218720	0	0	0	218720	0	0	0	165	11	58	464	727066	0	0	0	46745	0	0	8	0	0	5	10783	0	0	3
chr1	4497486	4497500	2	7.5	Human_STR_1984	AG	0	4497493	217175	0	0	0	217175	0	0	0	277	8	58	466	728611	0	0	0	48290	0	0	7	0	0	5	12328	0	0	3
chr1	4497858	4497869	2	6	Human_STR_1985	CT	0	4497863.5	216804.5	0	0	0	216804.5	0	0	0	647.5	6	61	462	728981.5	0	0	0	48660.5	0	0	7	0	0	5	12698.5	0	0	3
chr1	4499650	4499666	2	8.5	Human_STR_1986	CT	0	4499658	215010	0	0	0	215010	0	0	0	586	3	62	466	730776	0	0	0	48794	0	0	7	0	0	5	14493	0	0	3
chr1	4502241	4502257	5	3.4	Human_STR_1987	AAAAC	0	4502249	212419	0	0	0	212419	0	0	0	52	8	61	474	733367	0	0	0	46203	0	0	7	0	0	5	12616	0	0	3
chr1	4502370	4502392	5	4.6	Human_STR_1988	ATTCT	0	4502381	212287	0	0	0	212287	0	0	0	110	9	60	474	733499	0	0	0	46071	0	0	7	0	0	5	12484	0	0	3
chr1	4504950	4504971	1	22	Human_STR_1989	T	0	4504960.5	209707.5	0	0	0	209707.5	0	0	0	34.5	6	54	469	736078.5	0	0	0	43491.5	0	0	8	0	0	6	9904.5	0	1	3
chr1	4508915	4508933	4	4.75	Human_STR_1990	ATTT	0	4508924	205744	0	0	0	205744	0	0	0	181	6	41	463	740042	0	0	0	39528	0	0	8	0	0	6	5941	0	1	3
chr1	4513446	4513460	1	15	Human_STR_1991	A	0	4513453	201215	0	0	0	201215	0	0	0	440	2	37	477	744571	0	0	0	34999	0	0	8	0	0	6	1412	0	1	3
chr1	4517613	4517643	1	31	Human_STR_1992	A	0	4517628	197040	0	0	0	197040	0	0	0	295	3	27	470	748746	0	0	0	30824	0	0	9	0	0	6	2763	0	1	3
chr1	4517859	4517880	1	22	Human_STR_1993	T	0	4517869.5	196798.5	0	0	0	196798.5	0	0	0	331.5	3	24	470	748987.5	0	0	0	30582.5	0	0	9	0	0	6	3004.5	0	1	3
chr1	4525983	4526001	1	19	Human_STR_1994	A	0	4525992	188676	0	0	0	188676	0	0	0	389	1	37	457	757110	0	0	0	22460	0	0	10	0	0	6	11127	0	0	3
chr1	4527898	4527926	5	5.8	Human_STR_1995	ATTTT	0	4527912	186756	0	0	0	186756	0	0	0	1190	0	40	455	759030	0	0	0	20540	0	0	10	0	0	6	13047	0	0	3
chr1	4530996	4531007	2	6	Human_STR_1996	AC	0	4531001.5	183666.5	0	0	0	183666.5	0	0	0	46.5	4	36	458	762119.5	0	0	0	17450.5	0	0	10	0	0	6	16136.5	0	0	3
chr1	4531201	4531273	2	36.5	Human_STR_1997	AC	0	4531237	183431	0	0	0	183431	0	0	0	116	3	37	458	762355	0	0	0	17215	0	0	10	0	0	6	16372	0	0	3
chr1	4531635	4531651	1	17	Human_STR_1998	A	0	4531643	183025	0	0	0	183025	0	0	0	522	3	40	458	762761	0	0	0	16809	0	0	10	0	0	6	16778	0	0	3
chr1	4532845	4532858	2	7	Human_STR_1999	CT	0	4532851.5	181816.5	0	0	0	181816.5	0	0	0	71.5	8	39	458	763969.5	0	0	0	15600.5	0	0	10	0	0	6	17986.5	0	0	3
chr1	4533116	4533146	4	7.75	Human_STR_2000	ATTT	0	4533131	181537	0	0	0	181537	0	0	0	208	8	39	458	764249	0	0	0	15321	0	0	10	0	0	6	18266	0	0	3
chr1	4534450	4534468	1	19	Human_STR_2001	T	0	4534459	180209	0	0	0	180209	0	0	0	46	13	40	460	765577	0	0	0	13993	0	0	10	0	0	6	19594	0	0	3
chr1	4539148	4539161	1	14	Human_STR_2002	T	0	4539154.5	175513.5	0	0	0	175513.5	0	0	0	1335.5	0	57	458	770272.5	0	0	0	9297.5	0	1	10	0	1	6	24289.5	0	0	3
chr1	4539448	4539476	2	14.5	Human_STR_2003	GT	0	4539462	175206	0	0	0	175206	0	0	0	1332	0	60	458	770580	0	0	0	8990	0	1	10	0	1	6	24597	0	0	3
chr1	4545899	4545912	1	14	Human_STR_2004	A	0	4545905.5	168762.5	0	0	0	168762.5	0	0	0	276.5	4	56	453	777023.5	0	0	0	2546.5	0	1	9	0	1	5	31040.5	0	0	2
chr1	4547664	4547681	3	6	Human_STR_2005	AAT	0	4547672.5	166995.5	0	0	0	166995.5	0	0	0	151.5	12	58	460	778790.5	0	0	0	779.5	1	1	9	1	1	5	32807.5	0	0	2
chr1	4553740	4553754	3	5	Human_STR_2006	CTT	0	4553747	160921	0	0	0	160921	0	0	0	466	2	72	469	784865	0	0	0	5295	0	2	8	0	1	5	38882	0	0	2
chr1	4556571	4556596	2	13	Human_STR_2007	AC	0	4556583.5	158084.5	0	0	0	158084.5	0	0	0	78.5	8	76	467	787701.5	0	0	0	3316.5	0	2	8	0	1	5	41718.5	0	0	2
chr1	4556849	4556875	2	13.5	Human_STR_2008	AC	0	4556862	157806	0	0	0	157806	0	0	0	200	7	78	468	787980	0	0	0	3038	0	2	8	0	1	5	41997	0	0	2
chr1	4556959	4557010	2	26	Human_STR_2009	CT/AC	0	4556984.5	157683.5	0	0	0	157683.5	0	0	0	322.5	7	78	468	788102.5	0	0	0	2915.5	0	2	8	0	1	5	42119.5	0	0	2
chr1	4559068	4559085	1	18	Human_STR_2010	T	0	4559076.5	155591.5	0	0	0	155591.5	0	0	0	105.5	6	71	468	790194.5	0	0	0	823.5	1	1	8	0	0	5	44211.5	0	0	2
chr1	4560091	4560112	1	22	Human_STR_2011	T	0	4560101.5	154566.5	0	0	0	154566.5	0	0	0	201.5	6	73	465	791219.5	0	0	0	201.5	1	2	8	0	3	5	45236.5	0	0	2
chr1	4563608	4563631	4	6	Human_STR_2012	AAAG	0	4563619.5	151048.5	0	0	0	151048.5	0	0	0	24.5	5	73	461	794737.5	0	0	0	3719.5	0	2	8	0	3	5	48754.5	0	0	3
chr1	4568636	4568671	1	36	Human_STR_2013	A	0	4568653.5	146014.5	0	0	0	146014.5	0	0	0	45.5	8	74	459	799771.5	0	0	0	781.5	1	2	9	3	3	5	53788.5	0	0	3
chr1	4569165	4569195	2	15.5	Human_STR_2014	GT	0	4569180	145488	0	0	0	145488	0	0	0	202	9	76	458	800298	0	0	0	255	1	2	10	3	3	6	54315	0	0	3
chr1	4569223	4569234	1	12	Human_STR_2015	T	0	4569228.5	145439.5	0	0	0	145439.5	0	0	0	153.5	9	75	458	800346.5	0	0	0	206.5	1	2	10	3	3	6	54363.5	0	0	3
chr1	4581811	4581828	4	4.5	Human_STR_2016	ATTC	0	4581819.5	132848.5	0	0	0	132848.5	0	0	0	27.5	8	57	453	812937.5	0	0	0	197.5	1	2	10	1	1	6	66954.5	0	0	3
chr1	4583042	4583072	2	15.5	Human_STR_2017	AG	0	4583057	131611	0	0	0	131611	0	0	0	236	4	57	458	814175	0	0	0	1435	0	2	10	0	1	6	68192	0	0	3
chr1	4584781	4584819	3	13	Human_STR_2018	ATG	0	4584800	129868	0	0	0	129868	0	0	0	109	2	53	460	815918	0	0	0	3178	0	2	10	0	1	6	69935	0	0	3
chr1	4589365	4589403	1	39	Human_STR_2019	A	0	4589384	125284	0	0	0	125284	0	0	0	1165	0	45	464	820502	0	0	0	498	1	2	10	0	1	6	73941	0	0	2
chr1	4590774	4590789	1	16	Human_STR_2020	A	0	4590781.5	123886.5	0	0	0	123886.5	0	0	0	232.5	2	48	461	821899.5	0	0	0	899.5	1	2	11	0	1	6	72543.5	0	0	2
chr1	4591764	4591815	2	26	Human_STR_2021	AC	0	4591789.5	122878.5	0	0	0	122878.5	0	0	0	168.5	3	47	460	822907.5	0	0	0	1907.5	0	1	11	0	0	6	71535.5	0	0	2
chr1	4594625	4594649	4	6.25	Human_STR_2022	AATC	0	4594637	120031	0	0	0	120031	0	0	0	35	3	47	454	825755	0	0	0	4755	0	2	11	0	1	6	68688	0	0	2
chr1	4597119	4597137	4	4.75	Human_STR_2023	AAAT	0	4597128	117540	0	0	0	117540	0	0	0	378	6	46	443	828246	0	0	0	6975	0	2	11	0	1	6	66197	0	0	2
chr1	4597698	4597711	1	14	Human_STR_2024	A	0	4597704.5	116963.5	0	0	0	116963.5	0	0	0	255.5	6	43	443	828822.5	0	0	0	6398.5	0	2	11	0	1	6	65620.5	0	0	2
chr1	4597861	4597881	4	5.25	Human_STR_2025	AAAT	0	4597871	116797	0	0	0	116797	0	0	0	89	5	43	443	828989	0	0	0	6232	0	2	11	0	1	6	65454	0	0	2
chr1	4598832	4598863	4	8	Human_STR_2026	ATTG	0	4598847.5	115820.5	0	0	0	115820.5	0	0	0	116.5	10	45	444	829965.5	0	0	0	5255.5	0	2	11	0	1	6	64477.5	0	0	2
chr1	4599904	4599930	5	5.4	Human_STR_2027	AGTTT	0	4599917	114751	0	0	0	114751	0	0	0	103	12	51	444	831035	0	0	0	4186	0	1	12	0	1	6	63408	0	0	2
chr1	4602673	4602699	4	6.75	Human_STR_2028	AGTG	0	4602686	111982	0	0	0	111982	0	0	0	589	3	55	439	833804	0	0	0	1417	0	1	12	0	1	6	60639	0	0	2
chr1	4603740	4603968	4	57.25	Human_STR_2029	ATCT	0	4603854	110814	0	0	0	110814	0	0	0	13	4	57	432	834972	0	0	0	249	1	1	12	1	1	6	59471	0	0	2
chr1	4604482	4605034	6	92.1667	Human_STR_2030	ACAGAG	0	4604758	109910	0	0	0	109910	0	0	0	644	4	57	430	835876	0	0	0	655	1	1	12	1	1	6	58567	0	0	2
chr1	4606980	4606991	1	12	Human_STR_2031	T	0	4606985.5	107682.5	0	0	0	107682.5	0	0	0	515.5	4	57	427	838103.5	0	0	0	2882.5	0	2	13	0	1	6	56339.5	0	0	2
chr1	4615729	4615748	1	20	Human_STR_2032	A	0	4615738.5	98929.5	0	0	1	98929.5	0	0	1	326.5	5	43	414	846856.5	0	0	0	917.5	1	2	13	0	0	6	47586.5	0	0	5
chr1	4621056	4621068	2	6.5	Human_STR_2033	GT	0	4621062	93606	0	0	1	93606	0	0	1	67	5	34	412	852180	0	0	0	67	1	2	13	0	0	6	42263	0	0	5
chr1	4623044	4623072	5	5.8	Human_STR_2034	ATTTT	0	4623058	91610	0	0	1	91610	0	0	1	1273	0	32	416	854176	0	0	0	2063	0	2	13	0	0	6	40267	0	0	5
chr1	4623225	4623240	1	16	Human_STR_2035	T	0	4623232.5	91435.5	0	0	1	91435.5	0	0	1	1447.5	0	32	416	854350.5	0	0	0	2237.5	0	2	13	0	0	6	40092.5	0	0	5
chr1	4624791	4624813	1	23	Human_STR_2036	A	0	4624802	89866	0	0	1	89866	0	0	1	386	2	32	421	855920	0	0	0	3807	0	2	13	0	0	6	38523	0	0	5
chr1	4629510	4629536	5	5.4	Human_STR_2037	CTTTT	0	4629523	85145	0	0	1	85145	0	0	1	116	4	23	431	860641	0	0	0	8528	0	1	13	0	0	6	33802	0	0	5
chr1	4631703	4631727	1	25	Human_STR_2038	T	0	4631715	82953	0	0	1	82953	0	0	1	400	3	20	437	862833	0	0	0	10720	0	0	13	0	0	6	31610	0	0	5
chr1	4634064	4634081	1	18	Human_STR_2039	T	0	4634072.5	80595.5	0	0	1	80595.5	0	0	1	316.5	4	23	436	865190.5	0	0	0	13077.5	0	0	13	0	0	6	29252.5	0	0	5
chr1	4636014	4636034	6	3.5	Human_STR_2040	ATTTTT	0	4636024	78644	0	0	1	78644	0	0	1	742	1	21	428	867142	0	0	0	15029	0	0	13	0	0	6	27301	0	0	5
chr1	4636898	4636917	1	20	Human_STR_2041	T	0	4636907.5	77760.5	0	0	1	77760.5	0	0	1	141.5	1	24	428	868025.5	0	0	0	15912.5	0	0	13	0	0	6	26417.5	0	0	5
chr1	4643103	4643133	2	15.5	Human_STR_2042	CT	0	4643118	71550	0	0	1	71550	0	0	1	313	2	33	434	874236	0	0	0	22123	0	0	14	0	0	7	20207	0	0	5
chr1	4644474	4644496	2	11.5	Human_STR_2043	CT	0	4644485	70183	0	0	1	70183	0	0	1	798	1	32	434	875603	0	0	0	22128	0	0	14	0	0	7	18840	0	0	5
chr1	4650202	4650228	1	27	Human_STR_2044	T	0	4650215	64453	0	0	1	64453	0	0	1	900	2	36	419	881333	0	0	0	16398	0	0	13	0	0	7	13110	0	0	5
chr1	4654487	4654509	5	4.6	Human_STR_2045	AGCTC	0	4654498	60170	0	0	1	60170	0	0	1	734	1	36	415	885616	0	0	0	12115	0	0	13	0	0	7	8827	0	1	5
chr1	4667100	4667134	4	8.75	Human_STR_2046	GTTT	0	4667117	47551	0	0	1	47551	0	0	1	299	3	24	377	898235	0	0	0	504	1	2	12	0	1	7	3792	0	1	6
chr1	4668819	4668837	1	19	Human_STR_2047	A	0	4668828	45840	0	0	1	45840	0	0	1	159	3	28	374	899946	0	0	0	159	1	2	12	1	1	7	5503	0	1	6
chr1	4677676	4677695	6	3.33333	Human_STR_2048	AGGGGC	0	4677685.5	36982.5	0	0	1	36982.5	0	0	1	151.5	9	40	346	908803.5	0	0	0	9016.5	0	1	12	0	1	4	14360.5	0	0	7
chr1	4678344	4678389	3	15.3333	Human_STR_2049	ATT	0	4678366.5	36301.5	0	0	1	36301.5	0	0	1	133.5	6	43	347	909484.5	0	0	0	9697.5	0	1	12	0	1	4	15041.5	0	0	7
chr1	4679108	4679127	4	5	Human_STR_2050	ATTT	0	4679117.5	35550.5	0	0	1	35550.5	0	0	1	352.5	6	41	345	910235.5	0	0	0	10448.5	0	0	12	0	0	4	15792.5	0	0	7
chr1	4679184	4679219	2	18	Human_STR_2051	AT	0	4679201.5	35466.5	0	0	1	35466.5	0	0	1	360.5	5	41	344	910319.5	0	0	0	10532.5	0	0	12	0	0	4	15876.5	0	0	7
chr1	4679353	4679367	1	15	Human_STR_2052	T	0	4679360	35308	0	0	1	35308	0	0	1	202	5	41	342	910478	0	0	0	10691	0	0	12	0	0	4	16035	0	0	7
chr1	4679501	4679517	1	17	Human_STR_2053	T	0	4679509	35159	0	0	1	35159	0	0	1	53	4	41	342	910627	0	0	0	10840	0	0	12	0	0	4	16184	0	0	7
chr1	4680232	4680255	1	24	Human_STR_2054	A	0	4680243.5	34424.5	0	0	1	34424.5	0	0	1	293.5	4	41	338	911361.5	0	0	0	10252.5	0	0	12	0	0	4	16918.5	0	0	7
chr1	4680767	4680803	5	7.4	Human_STR_2055	AAAAT	0	4680785	33883	0	0	1	33883	0	0	1	97	2	42	338	911903	0	0	0	9711	0	1	12	0	0	4	17460	0	0	7
chr1	4681098	4681114	1	17	Human_STR_2056	T	0	4681106	33562	0	0	1	33562	0	0	1	224	2	44	338	912224	0	0	0	9390	0	1	12	0	0	4	17781	0	0	7
chr1	4681476	4681488	1	13	Human_STR_2057	T	0	4681482	33186	0	0	1	33186	0	0	1	600	5	44	337	912600	0	0	0	9014	0	1	12	0	0	4	18157	0	0	7
chr1	4683700	4683711	1	12	Human_STR_2058	A	0	4683705.5	30962.5	0	0	1	30962.5	0	0	1	334.5	6	44	334	914823.5	0	0	0	6790.5	0	1	12	0	0	3	20380.5	0	0	7
chr1	4688263	4688281	4	4.75	Human_STR_2059	ATTC	0	4688272	26396	0	0	1	26396	0	0	1	112	5	38	331	919390	0	0	0	2224	0	1	12	0	0	3	22328	0	0	7
chr1	4689698	4689722	4	6.25	Human_STR_2060	ATTC	0	4689710	24958	0	0	1	24958	0	0	1	1007	0	37	336	920828	0	0	0	786	1	2	12	0	0	3	20890	0	0	7
chr1	4693130	4693161	2	16	Human_STR_2061	AC	0	4693145.5	21522.5	0	0	1	21522.5	0	0	1	784.5	1	28	335	924263.5	0	0	0	2649.5	0	2	11	0	0	3	17454.5	0	0	8
chr1	4693375	4693504	2	65	Human_STR_2062	AC	0	4693439.5	21228.5	0	0	1	21228.5	0	0	1	490.5	1	27	335	924557.5	0	0	0	2943.5	0	2	11	0	0	3	17160.5	0	0	8
chr1	4695682	4695702	1	21	Human_STR_2063	T	0	4695692	18976	0	0	1	18976	0	0	1	399	2	23	333	926810	0	0	0	3533	0	2	11	0	0	3	14908	0	0	8
chr1	4697483	4697503	1	21	Human_STR_2064	T	0	4697493	17175	0	0	1	17175	0	0	1	12	3	22	331	928611	0	0	0	1732	0	3	11	0	0	3	13107	0	0	8
chr1	4699292	4699323	1	32	Human_STR_2065	T	0	4699307.5	15360.5	0	0	1	15360.5	0	0	1	749.5	2	19	327	930425.5	0	0	0	82.5	1	3	11	0	0	3	11292.5	0	0	8
chr1	4699467	4699488	6	3.66667	Human_STR_2066	CTTTTT	0	4699477.5	15190.5	0	0	1	15190.5	0	0	1	919.5	1	19	326	930595.5	0	0	0	252.5	1	3	11	0	0	3	11122.5	0	0	8
chr1	4699743	4699757	3	5	Human_STR_2067	ATT	0	4699750	14918	0	0	1	14918	0	0	1	1192	0	19	325	930868	0	0	0	525	1	3	11	0	0	3	10850	0	0	8
chr1	4699783	4699802	4	5	Human_STR_2068	ATTT	0	4699792.5	14875.5	0	0	1	14875.5	0	0	1	1234.5	0	19	325	930910.5	0	0	0	567.5	1	3	11	0	0	3	10807.5	0	0	8
chr1	4700500	4700512	2	6.5	Human_STR_2069	AC	0	4700506	14162	0	0	1	14162	0	0	1	751	1	20	323	931624	0	0	0	1281	0	2	11	0	0	3	10094	0	0	8
chr1	4700537	4700549	2	6.5	Human_STR_2070	AT	0	4700543	14125	0	0	1	14125	0	0	1	714	1	20	323	931661	0	0	0	1318	0	2	11	0	0	3	10057	0	0	8
chr1	4700775	4700802	4	7	Human_STR_2071	AATG	0	4700788.5	13879.5	0	0	1	13879.5	0	0	1	468.5	1	19	319	931906.5	0	0	0	1563.5	0	2	11	0	0	3	9811.5	0	1	8
chr1	4701152	4701177	3	8.66667	Human_STR_2072	ATC	0	4701164.5	13503.5	0	0	1	13503.5	0	0	1	92.5	1	17	318	932282.5	0	0	0	1939.5	0	2	11	0	0	3	9435.5	0	1	8
chr1	4702667	4702678	2	6	Human_STR_2073	AC	0	4702672.5	11995.5	0	0	1	11995.5	0	0	1	1415.5	0	16	315	933790.5	0	0	0	3447.5	0	2	11	0	0	3	7927.5	0	2	8
chr1	4704222	4704270	6	8.16667	Human_STR_2074	AAAAAC	0	4704246	10422	0	0	1	10422	0	0	1	429	2	15	314	935364	0	0	0	2070	0	2	10	0	0	2	6354	0	2	8
chr1	4705129	4705140	1	12	Human_STR_2075	T	0	4705134.5	9533.5	0	1	1	9533.5	0	1	1	180.5	3	14	317	936252.5	0	0	0	1181.5	0	2	10	0	0	2	5465.5	0	3	8
chr1	4707102	4707649	3	182.667	Human_STR_2076	GGT	0	4707375.5	7292.5	0	1	1	7292.5	0	1	1	621.5	2	13	317	938493.5	0	0	0	1059.5	0	2	10	0	0	2	3224.5	0	4	8
chr1	4707760	4707810	3	17	Human_STR_2077	GGT	0	4707785	6883	0	1	1	6883	0	1	1	376	1	13	317	938903	0	0	0	1469	0	2	10	0	0	2	2815	0	4	8
chr1	4707827	4707851	3	8.33333	Human_STR_2078	ATG	0	4707839	6829	0	1	1	6829	0	1	1	322	1	13	317	938957	0	0	0	1523	0	2	10	0	0	2	2761	0	4	8
chr1	4711420	4711436	2	8.5	Human_STR_2079	GT	0	4711428	3240	0	1	1	3240	0	1	1	943	1	12	305	942546	0	0	0	5112	0	1	10	0	0	2	828	1	4	8
chr1	4711450	4711465	2	8	Human_STR_2080	GT	0	4711457.5	3210.5	0	1	1	3210.5	0	1	1	972.5	1	12	304	942575.5	0	0	0	5141.5	0	1	10	0	0	2	857.5	1	4	8
chr1	4711611	4711623	1	13	Human_STR_2081	A	0	4711617	3051	0	1	1	3051	0	1	1	866	1	12	304	942735	0	0	0	5301	0	1	10	0	0	2	948	1	4	8
chr1	4711943	4711979	3	12.3333	Human_STR_2082	AAT	0	4711961	2707	0	1	1	2707	0	1	1	522	1	13	304	943079	0	0	0	5645	0	1	10	0	0	2	604	1	4	8
chr1	4717772	4717797	6	4.33333	Human_STR_2083	GGGGGT	0	4717784.5	3116.5	0	1	1	0	1	1	1	394.5	4	32	307	948902.5	0	0	0	11468.5	0	0	9	0	0	2	2139.5	0	4	9
chr1	4717877	4717892	1	16	Human_STR_2084	T	0	4717884.5	3216.5	0	1	1	0	1	1	1	494.5	4	32	306	949002.5	0	0	0	11568.5	0	0	9	0	0	2	2239.5	0	4	9
chr1	4722107	4722140	2	17	Human_STR_2085	GT	0	4722123.5	7455.5	0	1	1	0	1	1	1	306.5	6	42	309	953241.5	0	0	0	15807.5	0	0	9	0	0	2	6478.5	0	3	9
chr1	4728274	4728284	1	11	Human_STR_2086	A	0	4728279	13611	0	0	1	0	1	1	1	750	2	55	319	959397	0	0	0	9870	0	1	9	0	1	2	12634	0	0	9
chr1	4728383	4728443	2	30.5	Human_STR_2087	GT	0	4728413	13745	0	0	1	0	1	1	1	884	1	57	319	959531	0	0	0	9736	0	1	9	0	1	2	12768	0	0	9
chr1	4731429	4731444	1	16	Human_STR_2088	A	0	4731436.5	16768.5	0	0	1	0	1	1	1	9.5	11	60	324	962554.5	0	0	0	6712.5	0	1	9	0	1	2	15791.5	0	0	9
chr1	4733798	4733815	6	3	Human_STR_2089	CTCTGG	0	4733806.5	19138.5	0	0	1	0	1	1	1	14.5	4	57	328	964924.5	0	0	0	4342.5	0	1	9	0	1	2	18161.5	0	0	9
chr1	4734103	4734126	1	24	Human_STR_2090	A	0	4734114.5	19446.5	0	0	1	0	1	1	1	322.5	5	52	328	965232.5	0	0	0	4034.5	0	1	9	0	1	2	18469.5	0	0	9
chr1	4737804	4737814	1	11	Human_STR_2091	A	0	4737809	23141	0	0	1	0	1	1	1	117	9	45	334	968927	0	0	0	340	1	1	9	1	1	2	22164	0	0	9
chr1	4739442	4739462	4	5.25	Human_STR_2092	AATG	0	4739452	24784	0	0	1	0	1	1	1	28	4	49	336	970570	0	0	0	1303	0	1	9	0	1	2	23513	0	0	9
chr1	4739869	4739912	2	22	Human_STR_2093	GT	0	4739890.5	25222.5	0	0	1	0	1	1	1	466.5	4	47	336	971008.5	0	0	0	1741.5	0	1	9	0	1	2	23074.5	0	0	9
chr1	4742728	4742747	3	6.66667	Human_STR_2094	ATG	0	4742737.5	28069.5	0	0	1	0	1	1	1	221.5	3	40	333	973855.5	0	0	0	4588.5	0	1	9	0	1	2	20227.5	0	0	9
chr1	4742797	4742816	3	6.66667	Human_STR_2095	GGT	0	4742806.5	28138.5	0	0	1	0	1	1	1	215.5	3	40	333	973924.5	0	0	0	4657.5	0	1	9	0	1	2	20158.5	0	0	9
chr1	4742887	4742978	6	15.3333	Human_STR_2096	ATGGTG	0	4742932.5	28264.5	0	0	1	0	1	1	1	89.5	3	40	333	974050.5	0	0	0	4783.5	0	1	9	0	1	2	20032.5	0	0	9
chr1	4747850	4747893	4	11	Human_STR_2097	ATCC/ATTC	0	4747871.5	33203.5	0	0	1	0	1	1	1	135.5	5	36	329	978989.5	0	0	0	9722.5	0	1	9	0	1	2	15093.5	0	0	9
chr1	4748357	4748385	2	14.5	Human_STR_2098	AG	0	4748371	33703	0	0	1	0	1	1	1	67	6	35	328	979489	0	0	0	10222	0	0	9	0	0	2	14594	0	0	9
chr1	4748832	4748853	1	22	Human_STR_2099	A	0	4748842.5	34174.5	0	0	1	0	1	1	1	232.5	4	33	325	979960.5	0	0	0	10693.5	0	0	9	0	0	2	14122.5	0	0	9
chr1	4757084	4757096	2	6.5	Human_STR_2100	GT	0	4757090	42422	0	0	1	0	1	1	1	490	2	25	331	988208	0	0	0	13813	0	0	12	0	0	3	5875	0	1	9
chr1	4757282	4757299	2	9	Human_STR_2101	GT	0	4757290.5	42622.5	0	0	1	0	1	1	1	690.5	2	25	333	988408.5	0	0	0	13612.5	0	0	12	0	0	3	5674.5	0	1	9
chr1	4764218	4764232	1	15	Human_STR_2102	T	0	4764225	49557	0	0	1	0	1	1	1	71	2	15	335	995343	0	0	0	6678	0	1	12	0	0	3	1260	0	1	8
chr1	4765456	4765489	1	34	Human_STR_2103	T	0	4765472.5	50804.5	0	0	1	0	1	1	1	1318.5	0	12	334	996590.5	0	0	0	5430.5	0	1	12	0	0	3	2507.5	0	2	8
chr1	4768024	4768046	1	23	Human_STR_2104	T	0	4768035	53367	0	0	1	0	1	1	1	504	1	12	336	999153	0	0	0	2868	0	1	11	0	0	3	5070	0	2	8
chr1	4770195	4770242	2	24	Human_STR_2105	AC	0	4770218.5	55550.5	0	0	1	0	1	1	1	394.5	2	15	335	1001336.5	0	0	0	684.5	1	1	10	0	0	2	4741.5	0	2	8
chr1	4772327	4772346	6	3.33333	Human_STR_2106	CCTCGT	0	4772336.5	57668.5	0	0	1	0	1	1	1	379.5	2	18	336	1003454.5	0	0	0	1433.5	0	2	10	0	0	2	2623.5	0	2	8
chr1	4772583	4772604	3	7.33333	Human_STR_2107	ACC	0	4772593.5	57925.5	0	0	1	0	1	1	1	122.5	2	18	337	1003711.5	0	0	0	1690.5	0	2	10	0	0	2	2366.5	0	2	8
chr1	4775745	4775755	1	11	Human_STR_2108	A	0	4775750	61082	0	0	1	0	1	1	1	534	1	22	337	1006868	0	0	0	4847	0	2	10	0	0	2	790	1	1	8
chr1	4776552	4776861	3	103.333	Human_STR_2109	ATG	0	4776706.5	62038.5	0	0	1	0	1	1	1	422.5	2	23	336	1007824.5	0	0	0	5214.5	0	2	10	0	0	2	1746.5	0	1	8
chr1	4778551	4778564	1	14	Human_STR_2110	T	0	4778557.5	63889.5	0	0	1	0	1	1	1	68.5	5	26	329	1009675.5	0	0	0	3363.5	0	2	10	0	0	2	3597.5	0	1	8
chr1	4783849	4783859	1	11	Human_STR_2111	T	0	4783854	69186	0	0	1	0	1	1	1	155	5	30	326	1014972	0	0	0	1933	0	1	10	0	0	2	6311	0	2	8
chr1	4791126	4791159	5	6.8	Human_STR_2112	GTTTT	0	4791142.5	76474.5	0	0	1	0	1	1	1	155.5	1	29	325	1022260.5	0	0	0	9221.5	0	1	9	0	0	2	977.5	1	1	8
chr1	4793483	4793508	4	6.5	Human_STR_2113	ATTC	0	4793495.5	78827.5	0	0	1	0	1	1	1	359.5	3	27	326	1024613.5	0	0	0	11574.5	0	0	9	0	0	2	3330.5	0	1	8
chr1	4797318	4797343	6	4.33333	Human_STR_2114	AGCCTG	0	4797330.5	82662.5	0	0	1	0	1	1	1	166.5	2	29	325	1028448.5	0	0	0	15409.5	0	0	9	0	0	2	7165.5	0	1	8
chr1	4797965	4797995	6	5.16667	Human_STR_2115	AAAACC	0	4797980	83312	0	0	1	0	1	1	1	483	2	28	326	1029098	0	0	0	16059	0	0	10	0	0	3	7815	0	1	9
chr1	4800846	4800865	1	20	Human_STR_2116	A	0	4800855.5	86187.5	0	0	1	0	1	1	1	1586.5	0	26	327	1031973.5	0	0	0	17548.5	0	0	9	0	0	3	10690.5	0	0	10
chr1	4803607	4803631	4	6.25	Human_STR_2117	ATCC	0	4803619	88951	0	0	1	0	1	1	1	214	5	25	328	1034737	0	0	0	14785	0	0	10	0	0	4	11741	0	0	10
chr1	4804686	4804713	2	14	Human_STR_2118	AC	0	4804699.5	90031.5	0	0	1	0	1	1	1	348.5	6	28	327	1035817.5	0	0	0	13704.5	0	0	10	0	0	4	10660.5	0	0	10
chr1	4807486	4807500	3	5	Human_STR_2119	CCT	0	4807493	92825	0	0	1	0	1	1	1	944	2	32	328	1038611	0	0	0	10911	0	0	9	0	0	4	7867	0	1	10
chr1	4808052	4808064	1	13	Human_STR_2120	A	0	4808058	93390	0	0	1	0	1	1	1	395	1	32	330	1039176	0	0	0	10346	0	0	9	0	0	4	7302	0	1	10
chr1	4808808	4808834	1	27	Human_STR_2121	A	0	4808821	94153	0	0	1	0	1	1	1	298	2	34	330	1039939	0	0	0	9583	0	1	9	0	0	4	6539	0	1	10
chr1	4809805	4809823	2	9.5	Human_STR_2122	GT	0	4809814	95146	0	0	1	0	1	1	1	695	2	38	335	1040932	0	0	0	8590	0	1	9	0	0	4	5546	0	1	10
chr1	4810015	4810036	2	11	Human_STR_2123	GT	0	4810025.5	95357.5	0	0	1	0	1	1	1	525.5	2	38	335	1041143.5	0	0	0	8378.5	0	1	9	0	0	4	5334.5	0	1	10
chr1	4810063	4810109	2	23.5	Human_STR_2124	GT	0	4810086	95418	0	0	1	0	1	1	1	465	2	38	335	1041204	0	0	0	8318	0	1	9	0	0	4	5274	0	1	10
chr1	4810257	4810272	2	8	Human_STR_2125	GT	0	4810264.5	95596.5	0	0	1	0	1	1	1	286.5	1	38	335	1041382.5	0	0	0	8139.5	0	1	9	0	0	4	5095.5	0	1	10
chr1	4810329	4810340	2	6	Human_STR_2126	AC	0	4810334.5	95666.5	0	0	1	0	1	1	1	216.5	1	38	335	1041452.5	0	0	0	8069.5	0	1	9	0	0	4	5025.5	0	1	10
chr1	4812207	4812274	3	22.6667	Human_STR_2127	AGG	0	4812240.5	97572.5	0	0	1	0	1	1	1	573.5	3	42	336	1043358.5	0	0	0	6163.5	0	1	9	0	0	4	3119.5	0	1	9
chr1	4813632	4813649	6	3	Human_STR_2128	GTTTTT	0	4813640.5	98972.5	0	0	1	0	1	1	1	342.5	6	42	337	1044758.5	0	0	0	4763.5	0	1	9	0	0	4	1719.5	0	1	8
chr1	4820252	4820275	2	12	Human_STR_2129	GT	0	4820263.5	105595.5	0	0	0	0	1	1	1	461.5	6	47	344	1051381.5	0	0	0	1859.5	0	1	9	0	0	4	4903.5	0	1	6
chr1	4820327	4820349	2	11.5	Human_STR_2130	GT	0	4820338	105670	0	0	0	0	1	1	1	460	7	47	344	1051456	0	0	0	1934	0	1	9	0	0	4	4978	0	1	6
chr1	4823948	4823985	6	6.33333	Human_STR_2131	CCCTCT	0	4823966.5	109298.5	0	0	0	0	1	1	1	95.5	6	58	334	1055084.5	0	0	0	5562.5	0	1	9	0	0	4	8606.5	0	1	6
chr1	4827373	4827798	6	71	Human_STR_2132	ACCATC	0	4827585.5	112917.5	0	0	0	0	1	1	1	476.5	3	57	319	1058703.5	0	0	0	9181.5	0	1	9	0	0	4	12225.5	0	0	6
chr1	4832144	4832155	1	12	Human_STR_2133	T	0	4832149.5	117481.5	0	0	0	0	1	1	1	155.5	6	45	313	1063267.5	0	0	0	13745.5	0	0	10	0	0	4	16789.5	0	0	6
chr1	4838079	4838126	4	12	Human_STR_2134	ATTT	0	4838102.5	123434.5	0	0	0	0	1	1	1	137.5	1	37	310	1069220.5	0	0	0	12719.5	0	0	10	0	0	4	22742.5	0	0	6
chr1	4838632	4838709	2	39	Human_STR_2135	CT	0	4838670.5	124002.5	0	0	0	0	1	1	1	430.5	2	35	308	1069788.5	0	0	0	12151.5	0	0	9	0	0	3	23310.5	0	0	6
chr1	4839290	4839311	6	3.66667	Human_STR_2136	AAGAGG	0	4839300.5	124632.5	0	0	0	0	1	1	1	133.5	1	36	309	1070418.5	0	0	0	11521.5	0	0	9	0	0	3	23940.5	0	0	6
chr1	4840192	4840217	1	26	Human_STR_2137	A	0	4840204.5	125536.5	0	0	0	0	1	1	1	1037.5	0	36	308	1071322.5	0	0	0	10617.5	0	0	9	0	0	3	24844.5	0	0	6
chr1	4840659	4840707	1	49	Human_STR_2138	T	0	4840683	126015	0	0	0	0	1	1	1	1516	0	36	308	1071801	0	0	0	10139	0	0	9	0	0	3	25323	0	0	6
chr1	4842626	4842663	5	7.6	Human_STR_2139	AAAAC	0	4842644.5	127976.5	0	0	0	0	1	1	1	335.5	1	35	310	1073762.5	0	0	0	8177.5	0	1	9	0	1	3	27284.5	0	0	6
chr1	4842817	4842843	4	6.75	Human_STR_2140	AAAG	0	4842830	128162	0	0	0	0	1	1	1	150	1	36	310	1073948	0	0	0	7992	0	1	9	0	1	3	27470	0	0	6
chr1	4843070	4843111	2	21	Human_STR_2141	AT/AC	0	4843090.5	128422.5	0	0	0	0	1	1	1	110.5	1	37	309	1074208.5	0	0	0	7731.5	0	1	9	0	1	3	27730.5	0	0	6
chr1	4843532	4843604	2	36.5	Human_STR_2142	AT	0	4843568	128900	0	0	0	0	1	1	1	588	2	34	310	1074686	0	0	0	7254	0	1	9	0	1	3	28208	0	0	6
chr1	4843661	4843671	1	11	Human_STR_2143	T	0	4843666	128998	0	0	0	0	1	1	1	686	2	33	310	1074784	0	0	0	7156	0	1	9	0	1	3	28306	0	0	6
chr1	4847659	4847679	6	3.5	Human_STR_2144	AGGGGC	0	4847669	133001	0	0	0	0	1	1	1	76	1	32	310	1076785	0	0	0	3153	0	3	9	0	1	3	32309	0	0	6
chr1	4849848	4849876	5	5.8	Human_STR_2145	GTTTT	0	4849862	135194	0	0	0	0	1	1	1	458	5	35	305	1074592	0	0	0	960	1	3	9	1	1	3	34502	0	0	6
chr1	4850977	4851020	6	7.33333	Human_STR_2146	GTTTTT	0	4850998.5	136330.5	0	0	0	0	1	1	1	113.5	8	36	303	1073455.5	0	0	0	176.5	1	3	9	1	1	3	35638.5	0	0	6
chr1	4852561	4852594	1	34	Human_STR_2147	A/A	0	4852577.5	137909.5	0	0	0	0	1	1	1	168.5	5	38	302	1071876.5	0	0	0	1109.5	0	3	9	0	1	3	37217.5	0	0	6
chr1	4856113	4856129	2	8.5	Human_STR_2148	GT	0	4856121	141453	0	0	0	3527	0	1	1	47	3	37	301	1068333	0	0	0	809	1	3	9	0	1	3	40761	0	0	6
chr1	4867194	4867211	5	3.6	Human_STR_2149	AAAAC	0	4867202.5	152534.5	0	0	0	14608.5	0	0	1	345.5	3	25	313	1057251.5	0	0	0	10272.5	0	0	9	0	0	3	30682.5	0	0	5
chr1	4867695	4867719	1	25	Human_STR_2150	A	0	4867707	153039	0	0	0	15113	0	0	1	142	2	26	316	1056747	0	0	0	10777	0	0	9	0	0	3	30178	0	0	5
chr1	4868982	4869000	4	4.75	Human_STR_2151	AAAT	0	4868991	154323	0	0	0	16397	0	0	1	266	1	25	318	1055463	0	0	0	12061	0	0	9	0	0	3	28894	0	0	5
chr1	4869363	4869374	1	12	Human_STR_2152	T	0	4869368.5	154700.5	0	0	0	16774.5	0	0	1	111.5	1	24	318	1055085.5	0	0	0	12438.5	0	0	9	0	0	3	28516.5	0	0	5
chr1	4869549	4869576	2	14	Human_STR_2153	AC	0	4869562.5	154894.5	0	0	0	16968.5	0	0	1	305.5	1	22	318	1054891.5	0	0	0	12632.5	0	0	9	0	0	3	28322.5	0	0	5
chr1	4871734	4871753	5	4	Human_STR_2154	AAAAC	0	4871743.5	157075.5	0	0	0	19149.5	0	0	1	73.5	4	24	323	1052710.5	0	0	0	14813.5	0	0	8	0	0	3	26141.5	0	0	5
chr1	4873369	4873408	2	20	Human_STR_2155	AC	0	4873388.5	158720.5	0	0	0	20794.5	0	0	1	333.5	4	27	325	1051065.5	0	0	0	16458.5	0	0	8	0	0	3	24496.5	0	0	5
chr1	4875847	4875857	1	11	Human_STR_2156	T	0	4875852	161184	0	0	0	23258	0	0	1	1042	0	31	326	1048602	0	0	0	18922	0	0	8	0	0	3	22033	0	0	4
chr1	4883286	4883319	2	17	Human_STR_2157	AT	0	4883302.5	168634.5	0	0	0	30708.5	0	0	1	208.5	4	32	326	1041151.5	0	0	0	14340.5	0	0	7	0	0	3	14582.5	0	0	4
chr1	4883591	4883616	2	13	Human_STR_2158	AT	0	4883603.5	168935.5	0	0	0	31009.5	0	0	1	509.5	4	32	326	1040850.5	0	0	0	14039.5	0	0	7	0	0	3	14281.5	0	0	4
chr1	4883632	4883654	2	11.5	Human_STR_2159	AC	0	4883643	168975	0	0	0	31049	0	0	1	549	4	32	327	1040811	0	0	0	14000	0	0	7	0	0	3	14242	0	0	4
chr1	4883785	4883802	3	6	Human_STR_2160	GTT	0	4883793.5	169125.5	0	0	0	31199.5	0	0	1	699.5	5	32	327	1040660.5	0	0	0	13849.5	0	0	7	0	0	3	14091.5	0	0	4
chr1	4887689	4887710	2	11	Human_STR_2161	AC	0	4887699.5	173031.5	0	0	0	35105.5	0	0	1	209.5	3	34	341	1036754.5	0	0	0	9943.5	0	1	7	0	1	3	10185.5	0	0	4
chr1	4893053	4893070	5	3.6	Human_STR_2162	ATTTG	0	4893061.5	178393.5	0	0	0	40467.5	0	0	1	1036.5	0	30	342	1031392.5	0	0	0	4581.5	0	2	7	0	2	3	4823.5	0	2	3
chr1	4895008	4895025	2	9	Human_STR_2163	AT	0	4895016.5	180348.5	0	0	0	42422.5	0	0	1	217.5	2	26	345	1029437.5	0	0	0	2626.5	0	2	7	0	2	3	2868.5	0	2	3
chr1	4895066	4895111	2	23	Human_STR_2164	CT/AT	0	4895088.5	180420.5	0	0	0	42494.5	0	0	1	289.5	2	26	346	1029365.5	0	0	0	2554.5	0	2	7	0	2	3	2796.5	0	2	3
chr1	4897609	4897620	1	12	Human_STR_2165	T	0	4897614.5	182946.5	0	0	0	45020.5	0	0	1	28.5	3	26	352	1026839.5	0	0	0	28.5	1	2	7	1	2	3	270.5	2	2	3
chr1	4909265	4909302	4	9.5	Human_STR_2166	ATCC	0	4909283.5	194615.5	0	0	0	56689.5	0	0	1	168.5	6	30	356	1015170.5	0	0	0	6735.5	0	1	7	0	1	3	10998.5	0	0	3
chr1	4912041	4912061	5	4.2	Human_STR_2167	ATTGC	0	4912051	197383	0	0	0	59457	0	0	1	71	2	27	363	1012403	0	0	0	9503	0	1	7	0	1	3	13766	0	0	3
chr1	4912607	4912631	4	6.25	Human_STR_2168	ATTC	0	4912619	197951	0	0	0	60025	0	0	1	497	3	27	366	1011835	0	0	0	10071	0	0	7	0	0	3	14334	0	0	3
chr1	4915050	4915100	6	8.5	Human_STR_2169	ATATCT	0	4915075	200407	0	0	0	62481	0	0	1	134	3	27	363	1009379	0	0	0	12527	0	0	7	0	0	3	16790	0	0	3
chr1	4915177	4915200	5	4.8	Human_STR_2170	GTTTT	0	4915188.5	200520.5	0	0	0	62594.5	0	0	1	247.5	3	27	363	1009265.5	0	0	0	12640.5	0	0	7	0	0	3	16903.5	0	0	3
chr1	4915506	4915523	1	18	Human_STR_2171	A	0	4915514.5	200846.5	0	0	0	62920.5	0	0	1	258.5	4	27	364	1008939.5	0	0	0	12966.5	0	0	7	0	0	3	17229.5	0	0	2
chr1	4916117	4916129	2	6.5	Human_STR_2172	GT	0	4916123	201455	0	0	0	63529	0	0	1	80	4	27	365	1008331	0	0	0	13575	0	0	7	0	0	3	17838	0	0	2
chr1	4916238	4916255	4	4.5	Human_STR_2173	ATCT	0	4916246.5	201578.5	0	0	0	63652.5	0	0	1	43.5	4	26	363	1008207.5	0	0	0	13698.5	0	0	7	0	0	3	17961.5	0	0	2
chr1	4919824	4919834	1	11	Human_STR_2174	T	0	4919829	205161	0	0	0	67235	0	0	1	2370	0	19	357	1004625	0	0	0	10255	0	0	6	0	0	3	21544	0	0	2
chr1	4920823	4920840	3	6	Human_STR_2175	ATT	0	4920831.5	206163.5	0	0	0	68237.5	0	0	1	3372.5	0	21	356	1003622.5	0	0	0	9252.5	0	1	6	0	0	3	22546.5	0	0	2
chr1	4924147	4924169	1	23	Human_STR_2176	T	0	4924158	209490	0	0	0	71564	0	0	1	3639	0	23	357	1000296	0	0	0	5926	0	1	6	0	0	3	25873	0	0	2
chr1	4928359	4928378	3	6.66667	Human_STR_2177	CCT	0	4928368.5	213700.5	0	0	0	75774.5	0	0	1	182.5	3	20	354	996085.5	0	0	0	1715.5	0	1	6	0	0	3	30083.5	0	0	2
chr1	4928463	4928503	3	13.6667	Human_STR_2178	CCT	0	4928483	213815	0	0	0	75889	0	0	1	297	3	20	354	995971	0	0	0	1601	0	1	6	0	0	3	30198	0	0	2
chr1	4931551	4931674	2	62	Human_STR_2179	AC/AC	0	4931612.5	216944.5	0	0	0	79018.5	0	0	1	259.5	2	27	346	992841.5	0	0	0	1528.5	0	1	6	0	0	3	33327.5	0	0	2
chr1	4932943	4932967	2	12.5	Human_STR_2180	CT	0	4932955	218287	0	0	0	80361	0	0	1	179	7	28	343	991499	0	0	0	2871	0	1	6	0	0	3	34670	0	0	2
chr1	4934929	4934939	1	11	Human_STR_2181	T	0	4934934	220266	0	0	0	82340	0	0	1	83	3	32	334	989520	0	0	0	4850	0	1	6	0	0	3	36649	0	0	2
chr1	4936387	4936405	4	4.75	Human_STR_2182	ATTC	0	4936396	221728	0	0	0	83802	0	0	1	655	2	33	335	988058	0	0	0	6312	0	1	6	0	0	3	38111	0	0	2
chr1	4942260	4942284	2	12.5	Human_STR_2183	GT	0	4942272	227604	0	0	0	89678	0	0	1	419	2	31	340	982182	0	0	0	12188	0	0	7	0	0	3	43987	0	0	2
chr1	4942375	4942386	1	12	Human_STR_2184	T	0	4942380.5	227712.5	0	0	0	89786.5	0	0	1	527.5	2	31	340	982073.5	0	0	0	12296.5	0	0	7	0	0	3	44095.5	0	0	2
chr1	4944535	4944548	1	14	Human_STR_2185	A	0	4944541.5	229873.5	0	0	0	91947.5	0	0	1	235.5	4	26	340	979912.5	0	0	0	14457.5	0	0	7	0	0	3	46256.5	0	0	2
chr1	4945626	4945637	1	12	Human_STR_2186	A	0	4945631.5	230963.5	0	0	0	93037.5	0	0	1	151.5	2	26	338	978822.5	0	0	0	15547.5	0	0	7	0	0	3	47346.5	0	0	2
chr1	4946250	4946260	1	11	Human_STR_2187	A	0	4946255	231587	0	0	0	93661	0	0	1	421	3	27	338	978199	0	0	0	16171	0	0	7	0	0	3	47970	0	0	2
chr1	4948381	4948398	1	18	Human_STR_2188	A	0	4948389.5	233721.5	0	0	0	95795.5	0	0	1	1622.5	0	28	340	976064.5	0	0	0	18305.5	0	0	7	0	0	3	50104.5	0	0	2
chr1	4954315	4954327	1	13	Human_STR_2189	A	0	4954321	239653	0	0	0	101727	0	0	0	453	3	25	330	970133	0	0	0	24237	0	0	5	0	0	2	56036	0	0	2
chr1	4955388	4955409	2	11	Human_STR_2190	AC	0	4955398.5	240730.5	0	0	0	102804.5	0	0	0	241.5	3	26	331	969055.5	0	0	0	25314.5	0	0	5	0	0	2	57113.5	0	0	2
chr1	4956441	4956458	1	18	Human_STR_2191	A	0	4956449.5	241781.5	0	0	0	103855.5	0	0	0	588.5	2	28	331	968004.5	0	0	0	26365.5	0	0	5	0	0	2	58164.5	0	0	2
chr1	4959512	4959528	2	8.5	Human_STR_2192	GT	0	4959520	244852	0	0	0	106926	0	0	0	265	3	33	329	964934	0	0	0	29436	0	0	4	0	0	2	61235	0	0	2
chr1	4963670	4963684	2	7.5	Human_STR_2193	AC	0	4963677	249009	0	0	0	111083	0	0	0	41	3	38	331	960777	0	0	0	33593	0	0	5	0	0	3	65392	0	0	2
chr1	4964065	4964076	2	6	Human_STR_2194	AT	0	4964070.5	249402.5	0	0	0	111476.5	0	0	0	66.5	3	38	330	960383.5	0	0	0	33986.5	0	0	5	0	0	3	65785.5	0	0	2
chr1	4965464	4965480	3	5.66667	Human_STR_2195	AAC	0	4965472	250804	0	0	0	112878	0	0	0	158	5	37	331	958982	0	0	0	35388	0	0	5	0	0	3	67187	0	0	2
chr1	4967043	4967071	1	29	Human_STR_2196	A	0	4967057	252389	0	0	0	114463	0	0	0	101	8	37	334	957397	0	0	0	36973	0	0	5	0	0	3	68772	0	0	2
chr1	4969494	4969516	1	23	Human_STR_2197	A	0	4969505	254837	0	0	0	116911	0	0	0	244	5	32	334	954949	0	0	0	39421	0	0	5	0	0	3	71220	0	0	2
chr1	4972357	4972376	1	20	Human_STR_2198	T	0	4972366.5	257698.5	0	0	0	119772.5	0	0	0	181.5	6	37	334	952087.5	0	0	0	42282.5	0	0	5	0	0	3	74081.5	0	0	2
chr1	4974837	4974854	4	4.5	Human_STR_2199	AAAC	0	4974845.5	260177.5	0	0	0	122251.5	0	0	0	570.5	2	44	334	949608.5	0	0	0	44761.5	0	0	5	0	0	3	76560.5	0	0	2
chr1	4975982	4976037	2	28	Human_STR_2200	GT/GT	0	4976009.5	261341.5	0	0	0	123415.5	0	0	0	445.5	2	50	334	948444.5	0	0	0	45925.5	0	0	5	0	0	3	77724.5	0	0	2
chr1	4976110	4976157	2	24	Human_STR_2201	GT	0	4976133.5	261465.5	0	0	0	123539.5	0	0	0	569.5	2	50	334	948320.5	0	0	0	46049.5	0	0	5	0	0	3	77848.5	0	0	2
chr1	4976793	4976810	2	9	Human_STR_2202	GT	0	4976801.5	262133.5	0	0	0	124207.5	0	0	0	434.5	1	53	335	947652.5	0	0	0	46717.5	0	0	5	0	0	3	78516.5	0	0	2
chr1	4986670	4986686	1	17	Human_STR_2203	T	0	4986678	272010	0	0	0	134084	0	0	0	75	9	57	323	937776	0	0	0	50515	0	0	5	0	0	3	88393	0	0	2
chr1	4987683	4987699	1	17	Human_STR_2204	A	0	4987691	273023	0	0	0	135097	0	0	0	261	7	58	325	936763	0	0	0	49502	0	0	5	0	0	3	89406	0	0	2
chr1	4990372	4990389	1	18	Human_STR_2205	T	0	4990380.5	275712.5	0	0	0	137786.5	0	0	0	523.5	2	60	322	934073.5	0	0	0	46812.5	0	0	5	0	0	3	92095.5	0	0	2
chr1	4992135	4992165	2	15.5	Human_STR_2206	AT	0	4992150	277482	0	0	0	139556	0	0	0	53	2	57	323	932304	0	0	0	45043	0	0	5	0	0	3	93865	0	0	2
chr1	4994010	4994037	4	7	Human_STR_2207	AAAC	0	4994023.5	279355.5	0	0	0	141429.5	0	0	0	174.5	5	57	326	930430.5	0	0	0	43169.5	0	0	5	0	0	3	95738.5	0	0	2
chr1	4994300	4994338	6	6.5	Human_STR_2208	AAAAAG	0	4994319	279651	0	0	0	141725	0	0	0	47	7	56	325	930135	0	0	0	42874	0	0	5	0	0	3	96034	0	0	2
chr1	4997726	4997756	4	7.75	Human_STR_2209	AGGG	0	4997741	283073	0	0	0	145147	0	0	0	379	3	43	324	926713	0	0	0	39452	0	0	4	0	0	2	99456	0	0	2
chr1	4998038	4998052	1	15	Human_STR_2210	T	0	4998045	283377	0	0	0	145451	0	0	0	339	2	42	324	926409	0	0	0	39148	0	0	4	0	0	2	99760	0	0	1
chr1	4999564	4999585	6	3.66667	Human_STR_2211	ATATTG	0	4999574.5	284906.5	0	0	0	146980.5	0	0	0	276.5	2	39	322	924879.5	0	0	0	37618.5	0	0	4	0	0	2	101289.5	0	0	0
chr1	5003159	5003183	1	25	Human_STR_2212	T	0	5003171	288503	0	0	0	150577	0	0	0	25	6	49	322	921283	0	0	0	34022	0	0	3	0	0	1	104886	0	0	0
chr1	5003342	5003360	1	19	Human_STR_2213	A	0	5003351	288683	0	0	0	150757	0	0	0	152	6	49	322	921103	0	0	0	33842	0	0	3	0	0	1	105066	0	0	0
chr1	5003783	5003851	4	17.25	Human_STR_2214	AGAT	0	5003817	289149	0	0	0	151223	0	0	0	314	2	50	323	920637	0	0	0	33376	0	0	3	0	0	1	105532	0	0	0
chr1	5004278	5004304	6	4.5	Human_STR_2215	CTTTTG	0	5004291	289623	0	0	0	151697	0	0	0	788	1	49	324	920163	0	0	0	32902	0	0	3	0	0	1	106006	0	0	0
chr1	5006348	5006382	6	5.83333	Human_STR_2216	ATGTGC	0	5006365	291697	0	0	0	153771	0	0	0	591	4	45	323	918089	0	0	0	30828	0	0	4	0	0	1	108080	0	0	0
chr1	5006463	5006481	2	9.5	Human_STR_2217	GT	0	5006472	291804	0	0	0	153878	0	0	0	698	4	45	323	917982	0	0	0	30721	0	0	4	0	0	1	108187	0	0	0
chr1	5006752	5006770	2	9.5	Human_STR_2218	GT	0	5006761	292093	0	0	0	154167	0	0	0	473	3	44	322	917693	0	0	0	30432	0	0	4	0	0	1	108476	0	0	0
chr1	5006781	5006806	2	13	Human_STR_2219	GT	0	5006793.5	292125.5	0	0	0	154199.5	0	0	0	440.5	2	43	321	917660.5	0	0	0	30399.5	0	0	4	0	0	1	108508.5	0	0	0
chr1	5010333	5010344	1	12	Human_STR_2220	A	0	5010338.5	295670.5	0	0	0	157744.5	0	0	0	197.5	7	43	313	914115.5	0	0	0	26854.5	0	0	4	0	0	1	112053.5	0	0	0
chr1	5010592	5010618	5	5.4	Human_STR_2221	AAAAT	0	5010605	295937	0	0	0	158011	0	0	0	283	7	43	313	913849	0	0	0	26588	0	0	4	0	0	1	112320	0	0	0
chr1	5012800	5012810	1	11	Human_STR_2222	A	0	5012805	298137	0	0	0	160211	0	0	0	109	6	38	314	911649	0	0	0	24388	0	0	4	0	0	1	114520	0	0	0
chr1	5014511	5014524	1	14	Human_STR_2223	A	0	5014517.5	299849.5	0	0	0	161923.5	0	0	0	64.5	6	40	311	909936.5	0	0	0	22675.5	0	0	4	0	0	1	116232.5	0	0	0
chr1	5020073	5020099	2	13.5	Human_STR_2224	AG	0	5020086	305418	0	0	0	167492	0	0	0	534	1	40	305	904368	0	0	0	17107	0	0	5	0	0	2	121801	0	0	0
chr1	5022112	5022138	1	27	Human_STR_2225	A	0	5022125	307457	0	0	0	169531	0	0	0	641	3	34	306	902329	0	0	0	15068	0	0	5	0	0	2	123840	0	0	0
chr1	5024373	5024451	2	39.5	Human_STR_2226	CT	0	5024412	309744	0	0	0	171818	0	0	0	386	7	31	309	900042	0	0	0	12781	0	0	5	0	0	2	126127	0	0	0
chr1	5028957	5028987	4	7.75	Human_STR_2227	AATG	0	5028972	314304	0	0	0	176378	0	0	0	1494	0	29	312	895482	0	0	0	8221	0	1	5	0	0	2	130687	0	0	0
chr1	5029198	5029313	5	23.2	Human_STR_2228	AAGGG	0	5029255.5	314587.5	0	0	0	176661.5	0	0	0	1403.5	0	30	312	895198.5	0	0	0	7937.5	0	1	5	0	0	2	130970.5	0	0	0
chr1	5032898	5032917	4	5	Human_STR_2229	AAAC	0	5032907.5	318239.5	0	0	0	180313.5	0	0	0	752.5	1	28	305	891546.5	0	0	0	4285.5	0	1	4	0	0	2	134622.5	0	0	0
chr1	5034835	5034858	1	24	Human_STR_2230	A	0	5034846.5	320178.5	0	0	0	182252.5	0	0	0	340.5	1	25	299	889607.5	0	0	0	2346.5	0	1	4	0	0	2	136561.5	0	0	0
chr1	5040885	5040901	5	3.4	Human_STR_2231	AAAAC	0	5040893	326225	0	0	0	188299	0	0	0	224	1	24	295	883561	0	0	0	3700	0	1	4	0	0	2	142608	0	0	0
chr1	5046821	5046846	5	5.2	Human_STR_2232	GTTTT	0	5046833.5	332165.5	0	0	0	194239.5	0	0	0	203.5	2	25	299	877620.5	0	0	0	9640.5	0	1	4	0	0	2	148548.5	0	0	0
chr1	5047928	5047975	2	24	Human_STR_2233	GT	0	5047951.5	333283.5	0	0	0	195357.5	0	0	0	156.5	6	28	300	876502.5	0	0	0	10758.5	0	0	4	0	0	2	149666.5	0	0	0
chr1	5050112	5050131	2	10	Human_STR_2234	CT	0	5050121.5	335453.5	0	0	0	197527.5	0	0	0	1109.5	0	25	302	874332.5	0	0	0	12928.5	0	0	4	0	0	2	151836.5	0	0	0
chr1	5056270	5056407	4	34.5	Human_STR_2235	CTTT	0	5056338.5	341670.5	0	0	0	203744.5	0	0	0	224.5	4	35	308	868115.5	0	0	0	6953.5	0	1	4	0	1	2	158053.5	0	0	0
chr1	5056733	5056756	4	6	Human_STR_2236	AAAT	0	5056744.5	342076.5	0	0	0	204150.5	0	0	0	119.5	4	35	308	867709.5	0	0	0	6547.5	0	1	4	0	1	2	158459.5	0	0	0
chr1	5060607	5060623	5	3.4	Human_STR_2237	CCCCG	0	5060615	345947	0	0	0	208021	0	0	0	68	5	33	304	863839	0	0	0	2677	0	1	4	0	1	2	162330	0	0	0
chr1	5063317	5063339	4	5.75	Human_STR_2238	GTTT	0	5063328	348660	0	0	0	210734	0	0	0	36	2	33	305	861126	0	0	0	36	1	1	5	1	1	2	165043	0	0	0
chr1	5065498	5065512	4	3.75	Human_STR_2239	GTTT	0	5065505	350837	0	0	0	212911	0	0	0	83	7	32	303	858949	0	0	0	2213	0	1	5	0	1	2	167220	0	0	0
chr1	5068387	5068437	4	12.75	Human_STR_2240	ATGG	0	5068412	353744	0	0	0	215818	0	0	0	168	3	28	295	856042	0	0	0	5120	0	1	5	0	1	2	170127	0	0	0
chr1	5068681	5068705	2	12.5	Human_STR_2241	GT	0	5068693	354025	0	0	0	216099	0	0	0	261	3	28	296	855761	0	0	0	5401	0	1	5	0	1	2	170408	0	0	0
chr1	5068818	5068849	2	16	Human_STR_2242	GT	0	5068833.5	354165.5	0	0	0	216239.5	0	0	0	120.5	3	28	296	855620.5	0	0	0	5541.5	0	1	5	0	1	2	170548.5	0	0	0
chr1	5068890	5068907	2	9	Human_STR_2243	GT	0	5068898.5	354230.5	0	0	0	216304.5	0	0	0	55.5	3	28	296	855555.5	0	0	0	5606.5	0	1	5	0	1	2	170613.5	0	0	0
chr1	5069003	5069023	2	10.5	Human_STR_2244	GT	0	5069013	354345	0	0	0	216419	0	0	0	59	3	29	296	855441	0	0	0	5721	0	1	5	0	1	2	170728	0	0	0
chr1	5069042	5069074	4	8.25	Human_STR_2245	ATGG	0	5069058	354390	0	0	0	216464	0	0	0	104	3	29	296	855396	0	0	0	5766	0	1	5	0	1	2	170773	0	0	0
chr1	5071473	5071525	1	53	Human_STR_2246	A	0	5071499	356831	0	0	0	218905	0	0	0	795	1	27	294	852955	0	0	0	8207	0	1	6	0	1	2	173214	0	0	0
chr1	5076799	5076822	4	6	Human_STR_2247	GTTT	0	5076810.5	362142.5	0	0	0	224216.5	0	0	0	489.5	2	18	288	847643.5	0	0	0	13518.5	0	0	6	0	0	2	178525.5	0	0	0
chr1	5079143	5079159	4	4.25	Human_STR_2248	ACTC	0	5079151	364483	0	0	0	226557	0	0	0	213	2	22	286	845303	0	0	0	15859	0	0	6	0	0	2	180866	0	0	0
chr1	5082559	5082595	2	18.5	Human_STR_2249	AC	0	5082577	367909	0	0	0	229983	0	0	0	438	2	24	284	841877	0	0	0	19285	0	0	6	0	0	2	184292	0	0	0
chr1	5083428	5083454	5	5.4	Human_STR_2250	AAAAT	0	5083441	368773	0	0	0	230847	0	0	0	1302	0	22	283	841013	0	0	0	20149	0	0	6	0	0	2	185156	0	0	0
chr1	5083881	5083900	1	20	Human_STR_2251	A	0	5083890.5	369222.5	0	0	0	231296.5	0	0	0	1751.5	0	22	280	840563.5	0	0	0	20598.5	0	0	6	0	0	2	185605.5	0	0	0
chr1	5084032	5084047	1	16	Human_STR_2252	A	0	5084039.5	369371.5	0	0	0	231445.5	0	0	0	1900.5	0	22	280	840414.5	0	0	0	20747.5	0	0	6	0	0	2	185754.5	0	0	0
chr1	5084765	5084799	4	8.75	Human_STR_2253	AAAT	0	5084782	370114	0	0	0	232188	0	0	0	2367	0	24	279	839672	0	0	0	21086	0	0	6	0	0	2	186497	0	0	0
chr1	5090650	5090778	4	32.25	Human_STR_2254	AGAT/ATGG/ATGG/ATGG	0	5090714	376046	0	0	0	238120	0	0	0	0	3	22	266	833740	0	0	0	15154	0	0	6	0	0	2	192429	0	0	0
chr1	5092804	5092814	1	11	Human_STR_2255	A	0	5092809	378141	0	0	0	240215	0	0	0	400	4	21	265	831645	0	0	0	13059	0	0	6	0	0	2	194524	0	0	0
chr1	5094354	5094369	1	16	Human_STR_2256	A	0	5094361.5	379693.5	0	0	0	241767.5	0	0	0	72.5	4	23	268	830092.5	0	0	0	11506.5	0	0	6	0	0	2	196076.5	0	0	0
chr1	5094715	5094725	1	11	Human_STR_2257	C	0	5094720	380052	0	0	0	242126	0	0	0	18	3	24	265	829734	0	0	0	11148	0	0	6	0	0	2	196435	0	0	0
chr1	5097708	5097743	2	18	Human_STR_2258	CT	0	5097725.5	383057.5	0	0	0	245131.5	0	0	0	372.5	1	22	261	826728.5	0	0	0	8142.5	0	1	6	0	0	2	199440.5	0	0	0
chr1	5103305	5103322	4	4.5	Human_STR_2259	AATG	0	5103313.5	388645.5	0	0	0	250719.5	0	0	0	306.5	2	15	256	821140.5	0	0	0	2554.5	0	1	6	0	0	2	205028.5	0	0	0
chr1	5118926	5118945	5	4	Human_STR_2260	AAAAT	0	5118935.5	404267.5	0	0	0	266341.5	0	0	0	1521.5	0	17	246	805518.5	0	0	0	1570.5	0	1	7	0	1	2	220650.5	0	0	0
chr1	5122438	5122452	1	15	Human_STR_2261	A	0	5122445	407777	0	0	0	269851	0	0	0	164	1	14	244	802009	0	0	0	5080	0	1	7	0	1	2	224160	0	0	0
chr1	5123354	5123379	1	26	Human_STR_2262	T	0	5123366.5	408698.5	0	0	0	270772.5	0	0	0	757.5	3	14	243	801087.5	0	0	0	6001.5	0	1	7	0	1	2	225081.5	0	0	0
chr1	5124588	5124603	4	4	Human_STR_2263	AAAC	0	5124595.5	409927.5	0	0	0	272001.5	0	0	0	262.5	4	11	241	799858.5	0	0	0	7230.5	0	1	7	0	1	2	226310.5	0	0	0
chr1	5127915	5127929	3	5	Human_STR_2264	GTT	0	5127922	413254	0	0	0	275328	0	0	0	380	2	12	238	796532	0	0	0	10557	0	0	7	0	0	2	229637	0	0	0
chr1	5129558	5129610	4	13.25	Human_STR_2265	AATT	0	5129584	414916	0	0	0	276990	0	0	0	2042	0	12	242	794870	0	0	0	12219	0	0	7	0	0	2	231299	0	0	0
chr1	5132293	5132334	4	10.5	Human_STR_2266	GTTT	0	5132313.5	417645.5	0	0	0	279719.5	0	0	0	4329.5	0	19	243	792140.5	0	0	0	14948.5	0	0	7	0	0	2	234028.5	0	0	0
chr1	5132668	5132686	1	19	Human_STR_2267	T	0	5132677	418009	0	0	0	280083	0	0	0	3966	0	20	244	791777	0	0	0	15312	0	0	7	0	0	2	234392	0	0	0
chr1	5133871	5133890	1	20	Human_STR_2268	A	0	5133880.5	419212.5	0	0	0	281286.5	0	0	0	2762.5	0	23	245	790573.5	0	0	0	16515.5	0	0	7	0	0	2	235595.5	0	0	0
chr1	5135444	5135928	2	242.5	Human_STR_2269	AT	0	5135686	421018	0	0	0	283092	0	0	0	957	1	22	246	788768	0	0	0	18321	0	0	7	0	0	2	237401	0	0	0
chr1	5136039	5136103	2	32.5	Human_STR_2270	AT	0	5136071	421403	0	0	0	283477	0	0	0	572	1	22	245	788383	0	0	0	18706	0	0	7	0	0	2	237786	0	0	0
chr1	5136154	5136212	4	14.75	Human_STR_2271	AGAT	0	5136183	421515	0	0	0	283589	0	0	0	460	1	22	245	788271	0	0	0	18818	0	0	7	0	0	2	237898	0	0	0
chr1	5137705	5137715	1	11	Human_STR_2272	A	0	5137710	423042	0	0	0	285116	0	0	0	45	1	20	243	786744	0	0	0	20345	0	0	6	0	0	2	239425	0	0	0
chr1	5141011	5141023	1	13	Human_STR_2273	A	0	5141017	426349	0	0	0	288423	0	0	0	275	8	25	243	783437	0	0	0	21689	0	0	6	0	0	2	242732	0	0	0
chr1	5141040	5141081	2	21	Human_STR_2274	AG/GT	0	5141060.5	426392.5	0	0	0	288466.5	0	0	0	231.5	8	25	243	783393.5	0	0	0	21645.5	0	0	6	0	0	2	242775.5	0	0	0
chr1	5143735	5143810	2	38	Human_STR_2275	CT	0	5143772.5	429104.5	0	0	0	291178.5	0	0	0	529.5	3	31	242	780681.5	0	0	0	18933.5	0	0	6	0	0	2	245487.5	0	0	0
chr1	5143966	5143977	1	12	Human_STR_2276	A	0	5143971.5	429303.5	0	0	0	291377.5	0	0	0	728.5	1	31	244	780482.5	0	0	0	18734.5	0	0	6	0	0	2	245686.5	0	0	0
chr1	5146263	5146275	1	13	Human_STR_2277	T	0	5146269	431601	0	0	0	293675	0	0	0	199	4	37	244	778185	0	0	0	16437	0	0	6	0	0	2	247984	0	0	0
chr1	5146386	5146421	2	18	Human_STR_2278	AC	0	5146403.5	431735.5	0	0	0	293809.5	0	0	0	333.5	3	37	245	778050.5	0	0	0	16302.5	0	0	6	0	0	2	248118.5	0	0	0
chr1	5146470	5146496	3	9	Human_STR_2279	ATG	0	5146483	431815	0	0	0	293889	0	0	0	413	2	37	245	777971	0	0	0	16223	0	0	6	0	0	2	248198	0	0	0
chr1	5148436	5148455	1	20	Human_STR_2280	A	0	5148445.5	433777.5	0	0	0	295851.5	0	0	0	238.5	1	37	246	776008.5	0	0	0	14260.5	0	0	6	0	0	2	250160.5	0	0	0
chr1	5148806	5148859	2	27	Human_STR_2281	AT	0	5148832.5	434164.5	0	0	0	296238.5	0	0	0	148.5	1	37	246	775621.5	0	0	0	13873.5	0	0	6	0	0	2	250547.5	0	0	0
chr1	5149842	5149862	2	10.5	Human_STR_2282	AT	0	5149852	435184	0	0	0	297258	0	0	0	250	4	39	246	774602	0	0	0	12854	0	0	6	0	0	2	251567	0	0	0
chr1	5157471	5157502	1	32	Human_STR_2283	A	0	5157486.5	442818.5	0	0	0	304892.5	0	0	0	309.5	2	27	247	766967.5	0	0	0	5219.5	0	1	6	0	0	2	259201.5	0	0	0
chr1	5157650	5157670	1	21	Human_STR_2284	A	0	5157660	442992	0	0	0	305066	0	0	0	483	2	27	247	766794	0	0	0	5046	0	1	6	0	0	2	259375	0	0	0
chr1	5158827	5158843	1	17	Human_STR_2285	A	0	5158835	444167	0	0	0	306241	0	0	0	21	2	28	246	765619	0	0	0	3871	0	1	6	0	0	2	260550	0	0	0
chr1	5161597	5161609	2	6.5	Human_STR_2286	AG	0	5161603	446935	0	0	0	309009	0	0	0	270	3	25	245	762851	0	0	0	1103	0	2	7	0	0	3	263318	0	0	0
chr1	5163907	5163927	2	10.5	Human_STR_2287	AC	0	5163917	449249	0	0	0	311323	0	0	0	157	2	22	246	760537	0	0	0	1211	0	2	6	0	0	2	265632	0	0	0
chr1	5164735	5164749	4	3.75	Human_STR_2288	ATTT	0	5164742	450074	0	0	0	312148	0	0	0	319	2	21	248	759712	0	0	0	2036	0	2	6	0	0	2	266457	0	0	0
chr1	5169105	5169132	2	14	Human_STR_2289	AG	0	5169118.5	454450.5	0	0	0	316524.5	0	0	0	184.5	3	14	244	755335.5	0	0	0	1592.5	0	2	6	0	0	2	265166.5	0	0	0
chr1	5177911	5177928	1	18	Human_STR_2290	A	0	5177919.5	463251.5	0	0	0	325325.5	0	0	0	1609.5	0	20	244	746534.5	0	0	0	7208.5	0	1	6	0	0	2	256365.5	0	0	0
chr1	5180540	5180559	1	20	Human_STR_2291	A	0	5180549.5	465881.5	0	0	0	327955.5	0	0	0	744.5	2	23	244	743904.5	0	0	0	9838.5	0	1	6	0	0	2	253735.5	0	0	0
chr1	5180832	5180943	4	28	Human_STR_2292	ATCC	0	5180887.5	466219.5	0	0	0	328293.5	0	0	0	726.5	1	21	244	743566.5	0	0	0	10176.5	0	0	6	0	0	2	253397.5	0	0	0
chr1	5181059	5181079	4	5.25	Human_STR_2293	ATCC	0	5181069	466401	0	0	0	328475	0	0	0	545	2	21	243	743385	0	0	0	10358	0	0	6	0	0	2	253216	0	0	0
chr1	5183379	5183401	6	3.83333	Human_STR_2294	ATTTTT	0	5183390	468722	0	0	0	330796	0	0	0	421	4	25	248	741064	0	0	0	12679	0	0	6	0	0	2	250895	0	0	0
chr1	5184480	5184503	1	24	Human_STR_2295	A	0	5184491.5	469823.5	0	0	0	331897.5	0	0	0	196.5	5	25	251	739962.5	0	0	0	13780.5	0	0	6	0	0	2	249793.5	0	0	0
chr1	5189543	5189566	4	6	Human_STR_2296	ATTG	0	5189554.5	474886.5	0	0	0	336960.5	0	0	0	11.5	5	34	251	734899.5	0	0	0	18843.5	0	0	8	0	0	2	244730.5	0	0	0
chr1	5191775	5191804	2	15	Human_STR_2297	CT	0	5191789.5	477121.5	0	0	0	339195.5	0	0	0	912.5	2	34	248	732664.5	0	0	0	21078.5	0	0	8	0	0	2	242495.5	0	0	0
chr1	5192759	5192773	2	7.5	Human_STR_2298	AT	0	5192766	478098	0	0	0	340172	0	0	0	18	5	33	248	731688	0	0	0	22055	0	0	8	0	0	2	241519	0	0	0
chr1	5194655	5194679	3	8.33333	Human_STR_2299	GTT	0	5194667	479999	0	0	0	342073	0	0	0	464	8	31	245	729787	0	0	0	23956	0	0	8	0	0	2	239618	0	0	0
chr1	5204133	5204148	1	16	Human_STR_2300	T	0	5204140.5	489472.5	0	0	0	351546.5	0	0	0	22.5	3	31	260	720313.5	0	0	0	14493.5	0	0	8	0	0	2	230144.5	0	0	0
chr1	5204254	5204271	1	18	Human_STR_2301	A	0	5204262.5	489594.5	0	0	0	351668.5	0	0	0	99.5	3	30	261	720191.5	0	0	0	14371.5	0	0	8	0	0	2	230022.5	0	0	0
chr1	5206575	5206614	2	20	Human_STR_2302	AG	0	5206594.5	491926.5	0	0	0	354000.5	0	0	0	43.5	3	29	264	717859.5	0	0	0	12039.5	0	0	7	0	0	2	227690.5	0	0	0
chr1	5206852	5206912	4	15.25	Human_STR_2303	ATTC	0	5206882	492214	0	0	0	354288	0	0	0	244	4	28	265	717572	0	0	0	11752	0	0	7	0	0	2	227403	0	0	0
chr1	5211873	5211910	2	19	Human_STR_2304	AC	0	5211891.5	497223.5	0	0	0	359297.5	0	0	0	302.5	4	24	283	712562.5	0	0	0	6742.5	0	1	7	0	0	2	222393.5	0	0	0
chr1	5212051	5212062	2	6	Human_STR_2305	GT	0	5212056.5	497388.5	0	0	0	359462.5	0	0	0	137.5	4	24	283	712397.5	0	0	0	6577.5	0	1	7	0	0	2	222228.5	0	0	0
chr1	5212077	5212091	2	7.5	Human_STR_2306	AC	0	5212084	497416	0	0	0	359490	0	0	0	110	4	25	283	712370	0	0	0	6550	0	1	7	0	0	2	222201	0	0	0
chr1	5214718	5214732	1	15	Human_STR_2307	T	0	5214725	500057	0	0	0	362131	0	0	0	203	3	25	286	709729	0	0	0	3909	0	1	7	0	0	2	219560	0	0	0
chr1	5218841	5218883	2	21.5	Human_STR_2308	AC	0	5218862	504194	0	0	0	366268	0	0	0	262	1	25	295	705592	0	0	0	228	1	1	6	0	0	1	215423	0	0	0
chr1	5219263	5219313	2	25.5	Human_STR_2309	AC	0	5219288	504620	0	0	0	366694	0	0	0	688	1	23	296	705166	0	0	0	654	1	1	6	0	0	1	214997	0	0	0
chr1	5219988	5220001	1	14	Human_STR_2310	A	0	5219994.5	505326.5	0	0	0	367400.5	0	0	0	1394.5	0	26	299	704459.5	0	0	0	1360.5	0	1	6	0	0	1	214290.5	0	0	0
chr1	5220237	5220379	6	23.8333	Human_STR_2311	ACACAT	0	5220308	505640	0	0	0	367714	0	0	0	1708	0	25	299	704146	0	0	0	1674	0	1	6	0	0	1	213977	0	0	0
chr1	5221220	5221238	1	19	Human_STR_2312	T	0	5221229	506561	0	0	0	368635	0	0	0	845	1	27	301	703225	0	0	0	2595	0	1	6	0	0	1	213056	0	0	0
chr1	5221317	5221339	2	11.5	Human_STR_2313	GT	0	5221328	506660	0	0	0	368734	0	0	0	746	2	27	301	703126	0	0	0	2694	0	1	6	0	0	1	212957	0	0	0
chr1	5222799	5222821	1	23	Human_STR_2314	T	0	5222810	508142	0	0	0	370216	0	0	0	215	4	26	302	701644	0	0	0	4176	0	1	6	0	0	1	211475	0	0	0
chr1	5223666	5223678	1	13	Human_STR_2315	T	0	5223672	509004	0	0	0	371078	0	0	0	491	1	28	303	700782	0	0	0	5038	0	1	6	0	0	1	210613	0	0	0
chr1	5224049	5224072	6	4	Human_STR_2316	GTTTTT	0	5224060.5	509392.5	0	0	0	371466.5	0	0	0	879.5	1	28	303	700393.5	0	0	0	5426.5	0	1	6	0	0	1	210224.5	0	0	0
chr1	5225322	5225348	6	4.5	Human_STR_2317	AACCCT	0	5225335	510667	0	0	0	372741	0	0	0	35	3	27	301	699119	0	0	0	6701	0	1	6	0	0	1	208950	0	0	0
chr1	5226321	5226347	5	5.4	Human_STR_2318	GTTTT	0	5226334	511666	0	0	0	373740	0	0	0	353	3	25	304	698120	0	0	0	7700	0	1	6	0	0	1	207951	0	0	0
chr1	5228696	5228712	1	17	Human_STR_2319	A	0	5228704	514036	0	0	0	376110	0	0	0	605	4	24	308	695750	0	0	0	10070	0	0	6	0	0	1	205581	0	0	0
chr1	5230379	5230390	1	12	Human_STR_2320	T	0	5230384.5	515716.5	0	0	0	377790.5	0	0	0	267.5	5	28	315	694069.5	0	0	0	11750.5	0	0	6	0	0	1	203900.5	0	0	0
chr1	5232732	5232775	5	8.8	Human_STR_2321	AACTG	0	5232753.5	518085.5	0	0	0	380159.5	0	0	0	137.5	4	27	325	691700.5	0	0	0	14119.5	0	0	6	0	0	1	201531.5	0	0	0
chr1	5235538	5235620	1	83	Human_STR_2322	T	0	5235579	520911	0	0	0	382985	0	0	0	530	1	26	342	688875	0	0	0	16945	0	0	6	0	0	1	198706	0	0	0
chr1	5241210	5241228	1	19	Human_STR_2323	T	0	5241219	526551	0	0	0	388625	0	0	0	35	3	28	356	683235	0	0	0	19537	0	0	7	0	0	1	193066	0	0	0
chr1	5241923	5241937	1	15	Human_STR_2324	T	0	5241930	527262	0	0	0	389336	0	0	0	620	2	28	357	682524	0	0	0	18826	0	0	7	0	0	1	192355	0	0	0
chr1	5241986	5242001	3	5.33333	Human_STR_2325	ATT	0	5241993.5	527325.5	0	0	0	389399.5	0	0	0	683.5	2	28	357	682460.5	0	0	0	18762.5	0	0	7	0	0	1	192291.5	0	0	0
chr1	5243959	5243982	5	4.8	Human_STR_2326	GTTTT	0	5243970.5	529302.5	0	0	0	391376.5	0	0	0	36.5	3	30	364	680483.5	0	0	0	16785.5	0	0	7	0	0	1	190314.5	0	0	0
chr1	5244186	5244198	1	13	Human_STR_2327	A	0	5244192	529524	0	0	0	391598	0	0	0	27	3	29	364	680262	0	0	0	16564	0	0	7	0	0	1	190093	0	0	0
chr1	5245261	5245274	1	14	Human_STR_2328	A	0	5245267.5	530599.5	0	0	0	392673.5	0	0	0	549.5	1	28	368	679186.5	0	0	0	15488.5	0	0	7	0	0	1	189017.5	0	0	0
chr1	5248295	5248329	3	11.6667	Human_STR_2329	AGG	0	5248312	533644	0	0	0	395718	0	0	0	135	3	31	374	676142	0	0	0	12444	0	0	8	0	0	1	185973	0	0	0
chr1	5250691	5250729	1	39	Human_STR_2330	T	0	5250710	536042	0	0	0	398116	0	0	0	214	3	31	380	673744	0	0	0	10046	0	0	8	0	0	1	183575	0	0	0
chr1	5251377	5251397	2	10.5	Human_STR_2331	AT	0	5251387	536719	0	0	0	398793	0	0	0	181	3	30	380	673067	0	0	0	9369	0	1	8	0	1	1	182898	0	0	0
chr1	5252871	5252901	2	15.5	Human_STR_2332	AC	0	5252886	538218	0	0	0	400292	0	0	0	549	4	32	387	671568	0	0	0	7870	0	1	8	0	1	1	181399	0	0	0
chr1	5253353	5253375	4	5.75	Human_STR_2333	AAAC	0	5253364	538696	0	0	0	400770	0	0	0	71	5	33	389	671090	0	0	0	7392	0	1	8	0	1	1	180921	0	0	0
chr1	5255722	5255752	1	31	Human_STR_2334	T	0	5255737	541069	0	0	0	403143	0	0	0	434	2	33	394	668717	0	0	0	5019	0	1	9	0	1	2	178548	0	0	0
chr1	5258742	5258758	1	17	Human_STR_2335	T	0	5258750	544082	0	0	0	406156	0	0	0	195	4	30	397	665704	0	0	0	2006	0	1	9	0	1	2	175535	0	0	0
chr1	5270520	5270540	1	21	Human_STR_2336	T	0	5270530	555862	0	0	0	417936	0	0	0	254	2	25	400	653924	0	0	0	9774	0	1	8	0	1	2	163755	0	0	0
chr1	5272152	5272191	4	10	Human_STR_2337	AAGG	0	5272171.5	557503.5	0	0	0	419577.5	0	0	0	280.5	1	27	404	652282.5	0	0	0	11415.5	0	0	7	0	0	2	162113.5	0	0	0
chr1	5272296	5272347	4	13	Human_STR_2338	AAGG	0	5272321.5	557653.5	0	0	0	419727.5	0	0	0	430.5	1	26	404	652132.5	0	0	0	11565.5	0	0	7	0	0	2	161963.5	0	0	0
chr1	5272426	5272475	4	12.5	Human_STR_2339	AAAT	0	5272450.5	557782.5	0	0	0	419856.5	0	0	0	559.5	1	26	404	652003.5	0	0	0	11694.5	0	0	7	0	0	2	161834.5	0	0	0
chr1	5274530	5274876	2	173.5	Human_STR_2340	AT	0	5274703	560035	0	0	0	422109	0	0	0	1017	0	28	403	649751	0	0	0	10064	0	0	7	0	0	2	159582	0	0	0
chr1	5275150	5275165	1	16	Human_STR_2341	T	0	5275157.5	560489.5	0	0	0	422563.5	0	0	0	562.5	1	32	406	649296.5	0	0	0	9609.5	0	1	7	0	0	2	159127.5	0	0	0
chr1	5275795	5275813	1	19	Human_STR_2342	A	0	5275804	561136	0	0	0	423210	0	0	0	84	1	34	407	648650	0	0	0	8963	0	1	7	0	0	2	158481	0	0	0
chr1	5276779	5276794	2	8	Human_STR_2343	AC	0	5276786.5	562118.5	0	0	0	424192.5	0	0	0	649.5	3	33	408	647667.5	0	0	0	7980.5	0	1	7	0	0	2	157498.5	0	0	0
chr1	5276879	5276899	6	3.5	Human_STR_2344	ATATGT	0	5276889	562221	0	0	0	424295	0	0	0	547	3	33	408	647565	0	0	0	7878	0	1	7	0	0	2	157396	0	0	0
chr1	5276935	5276961	2	13.5	Human_STR_2345	AT	0	5276948	562280	0	0	0	424354	0	0	0	488	3	33	408	647506	0	0	0	7819	0	2	7	0	0	2	157337	0	0	0
chr1	5277000	5277018	2	9.5	Human_STR_2346	GT	0	5277009	562341	0	0	0	424415	0	0	0	427	3	33	408	647445	0	0	0	7758	0	2	7	0	0	2	157276	0	0	0
chr1	5277048	5277070	2	11.5	Human_STR_2347	GT	0	5277059	562391	0	0	0	424465	0	0	0	377	3	33	408	647395	0	0	0	7708	0	2	7	0	0	2	157226	0	0	0
chr1	5283466	5283484	4	4.75	Human_STR_2348	AGGG	0	5283475	568807	0	0	0	430881	0	0	0	126	7	26	413	640979	0	0	0	1292	0	2	7	0	0	2	150810	0	0	0
chr1	5285637	5285691	2	27.5	Human_STR_2349	CT/AC	0	5285664	570996	0	0	0	433070	0	0	0	382	6	27	412	638790	0	0	0	897	1	2	7	0	0	2	148621	0	0	0
chr1	5287683	5287731	5	9.8	Human_STR_2350	ATTTT	0	5287707	573039	0	0	0	435113	0	0	0	600	1	26	411	636747	0	0	0	781	1	2	7	0	0	2	146578	0	0	0
chr1	5289027	5289052	1	26	Human_STR_2351	T	0	5289039.5	574371.5	0	0	0	436445.5	0	0	0	1932.5	0	28	410	635414.5	0	0	0	2113.5	0	2	7	0	0	2	145245.5	0	0	0
chr1	5290999	5291015	1	17	Human_STR_2352	A	0	5291007	576339	0	0	0	438413	0	0	0	871	1	31	411	633447	0	0	0	4081	0	2	7	0	0	2	143278	0	0	0
chr1	5291355	5291368	1	14	Human_STR_2353	A	0	5291361.5	576693.5	0	0	0	438767.5	0	0	0	516.5	1	30	411	633092.5	0	0	0	4435.5	0	2	7	0	0	2	142923.5	0	0	0
chr1	5298253	5298282	5	6	Human_STR_2354	AAAAC	0	5298267.5	583599.5	0	0	0	445673.5	0	0	0	16.5	7	36	407	626186.5	0	0	0	11341.5	0	0	7	0	0	2	136017.5	0	0	0
chr1	5299839	5299861	1	23	Human_STR_2355	T	0	5299850	585182	0	0	0	447256	0	0	0	90	5	45	408	624604	0	0	0	12924	0	0	7	0	0	2	134435	0	0	0
chr1	5302558	5302575	1	18	Human_STR_2356	T	0	5302566.5	587898.5	0	0	0	449972.5	0	0	0	39.5	10	54	410	621887.5	0	0	0	15640.5	0	0	7	0	0	2	131718.5	0	0	0
chr1	5306110	5306771	4	165.5	Human_STR_2357	CCTT	0	5306440.5	591772.5	0	0	0	453846.5	0	0	0	398.5	3	59	410	618013.5	0	0	0	19514.5	0	0	7	0	0	2	127844.5	0	0	0
chr1	5307708	5307728	3	7	Human_STR_2358	GTT	0	5307718	593050	0	0	0	455124	0	0	0	47	11	59	407	616736	0	0	0	20792	0	0	7	0	0	2	126567	0	0	0
chr1	5308205	5308219	3	5	Human_STR_2359	GTT	0	5308212	593544	0	0	0	455618	0	0	0	44	9	59	407	616242	0	0	0	21286	0	0	7	0	0	2	126073	0	0	0
chr1	5309092	5309132	2	20.5	Human_STR_2360	GT	0	5309112	594444	0	0	0	456518	0	0	0	142	11	59	409	615342	0	0	0	22186	0	0	7	0	0	2	125173	0	0	0
chr1	5310964	5310986	2	11.5	Human_STR_2361	AC	0	5310975	596307	0	0	0	458381	0	0	0	367	5	59	407	613479	0	0	0	24049	0	0	7	0	0	2	123310	0	0	0
chr1	5312023	5312050	3	9.33333	Human_STR_2362	AAT/ATC	0	5312036.5	597368.5	0	0	0	459442.5	0	0	0	14.5	6	60	406	612417.5	0	0	0	25110.5	0	0	7	0	0	2	122248.5	0	0	0
chr1	5319376	5319390	4	3.75	Human_STR_2363	GTTT	0	5319383	604715	0	0	0	466789	0	0	0	270	6	49	400	605071	0	0	0	17887	0	0	6	0	0	2	114902	0	0	0
chr1	5321616	5321639	1	24	Human_STR_2364	A	0	5321627.5	606959.5	0	0	0	469033.5	0	0	0	489.5	4	54	403	602826.5	0	0	0	15642.5	0	0	6	0	0	2	112657.5	0	0	0
chr1	5321677	5321698	6	3.66667	Human_STR_2365	GTTTTT	0	5321687.5	607019.5	0	0	0	469093.5	0	0	0	529.5	4	55	403	602766.5	0	0	0	15582.5	0	0	6	0	0	2	112597.5	0	0	0
chr1	5321847	5321864	1	18	Human_STR_2366	A	0	5321855.5	607187.5	0	0	0	469261.5	0	0	0	361.5	4	55	404	602598.5	0	0	0	15414.5	0	0	6	0	0	2	112429.5	0	0	0
chr1	5323546	5323559	2	7	Human_STR_2367	GT	0	5323552.5	608884.5	0	0	0	470958.5	0	0	0	124.5	2	55	400	600901.5	0	0	0	13717.5	0	0	6	0	0	2	110732.5	0	0	0
chr1	5325297	5325319	1	23	Human_STR_2368	A	0	5325308	610640	0	0	0	472714	0	0	0	136	5	66	401	599146	0	0	0	11962	0	0	6	0	0	2	108977	0	0	0
chr1	5330245	5330264	4	5	Human_STR_2369	CCTT	0	5330254.5	615586.5	0	0	0	477660.5	0	0	0	16.5	11	68	396	594199.5	0	0	0	7015.5	0	1	6	0	0	2	104030.5	0	0	0
chr1	5333087	5333102	2	8	Human_STR_2370	GT	0	5333094.5	618426.5	0	0	0	480500.5	0	0	0	173.5	7	81	391	591359.5	0	0	0	4175.5	0	1	6	0	0	2	101190.5	0	0	0
chr1	5336731	5336797	2	33.5	Human_STR_2371	CT/AC	0	5336764	622096	0	0	0	484170	0	0	0	152	7	85	386	587690	0	0	0	506	1	1	6	0	0	2	97521	0	0	2
chr1	5339186	5339226	2	20.5	Human_STR_2372	GT	0	5339206	624538	0	0	0	486612	0	0	0	236	4	89	384	585248	0	0	0	1936	0	2	6	0	0	2	95079	0	0	2
chr1	5339577	5339617	5	8.2	Human_STR_2373	GTTTT	0	5339597	624929	0	0	0	487003	0	0	0	155	2	90	384	584857	0	0	0	2327	0	2	6	0	0	2	94688	0	0	3
chr1	5339909	5339933	5	5	Human_STR_2374	GTTTT	0	5339921	625253	0	0	0	487327	0	0	0	198	5	90	384	584533	0	0	0	2651	0	2	6	0	0	2	94364	0	0	3
chr1	5348541	5348563	1	23	Human_STR_2375	T	0	5348552	633884	0	0	0	495958	0	0	0	94	9	81	368	575902	0	0	0	665	1	2	6	0	1	2	85733	0	0	3
chr1	5349682	5350161	4	120	Human_STR_2376	ATGG	0	5349921.5	635253.5	0	0	0	497327.5	0	0	0	274.5	8	81	367	574532.5	0	0	0	2034.5	0	2	6	0	1	2	84363.5	0	0	3
chr1	5350783	5350804	4	5.5	Human_STR_2377	ATGG	0	5350793.5	636125.5	0	0	0	498199.5	0	0	0	214.5	7	79	366	573660.5	0	0	0	2906.5	0	2	6	0	1	2	83491.5	0	0	3
chr1	5350864	5351027	4	41	Human_STR_2378	ATGG	0	5350945.5	636277.5	0	0	0	498351.5	0	0	0	215.5	10	77	366	573508.5	0	0	0	3058.5	0	2	6	0	1	2	83339.5	0	0	3
chr1	5355246	5355262	3	5.66667	Human_STR_2379	GTT	0	5355254	640586	0	0	0	502660	0	0	0	80	7	56	359	569200	0	0	0	411	1	2	6	1	1	2	79031	0	0	3
chr1	5355432	5355469	1	38	Human_STR_2380	T	0	5355450.5	640782.5	0	0	0	502856.5	0	0	0	276.5	7	55	358	569003.5	0	0	0	607.5	1	2	6	1	1	2	78834.5	0	0	3
chr1	5355622	5355635	1	14	Human_STR_2381	T	0	5355628.5	640960.5	0	0	0	503034.5	0	0	0	454.5	7	55	358	568825.5	0	0	0	785.5	1	2	6	1	1	2	78656.5	0	0	3
chr1	5358041	5358061	2	10.5	Human_STR_2382	AG	0	5358051	643383	0	0	0	505457	0	0	0	332	2	49	355	566403	0	0	0	3208	0	1	6	0	1	2	76234	0	0	3
chr1	5366473	5366506	5	6.8	Human_STR_2383	GTTTT	0	5366489.5	651821.5	0	0	0	513895.5	0	0	0	526.5	1	31	348	557964.5	0	0	0	11646.5	0	0	5	0	0	1	67795.5	0	0	3
chr1	5368098	5368144	1	47	Human_STR_2384	A	0	5368121	653453	0	0	0	515527	0	0	0	156	4	28	350	556333	0	0	0	13278	0	0	5	0	0	1	66164	0	0	3
chr1	5369274	5369288	1	15	Human_STR_2385	T	0	5369281	654613	0	0	0	516687	0	0	0	105	8	28	346	555173	0	0	0	14438	0	0	5	0	0	1	65004	0	0	3
chr1	5374401	5374420	1	20	Human_STR_2386	C	0	5374410.5	659742.5	0	0	0	521816.5	0	0	0	358.5	5	38	346	550043.5	0	0	0	19567.5	0	0	5	0	0	1	59874.5	0	0	3
chr1	5374438	5374459	6	3.66667	Human_STR_2387	CCTCTG	0	5374448.5	659780.5	0	0	0	521854.5	0	0	0	396.5	5	38	346	550005.5	0	0	0	19605.5	0	0	5	0	0	1	59836.5	0	0	3
chr1	5374875	5374889	1	15	Human_STR_2388	C	0	5374882	660214	0	0	0	522288	0	0	0	57	5	37	346	549572	0	0	0	20039	0	0	5	0	0	1	59403	0	0	3
chr1	5375256	5375649	4	98.5	Human_STR_2389	AAAG	0	5375452.5	660784.5	0	0	0	522858.5	0	0	0	258.5	5	37	348	549001.5	0	0	0	20609.5	0	0	5	0	0	1	58832.5	0	0	3
chr1	5376167	5376185	3	6.33333	Human_STR_2390	ATT	0	5376176	661508	0	0	0	523582	0	0	0	91	2	36	350	548278	0	0	0	21333	0	0	5	0	0	1	58109	0	0	3
chr1	5377168	5377186	1	19	Human_STR_2391	A	0	5377177	662509	0	0	0	524583	0	0	0	366	1	37	352	547277	0	0	0	22334	0	0	5	0	0	1	57108	0	0	3
chr1	5380067	5380218	2	76	Human_STR_2392	AT	0	5380142.5	665474.5	0	0	0	527548.5	0	0	0	209.5	4	29	351	544311.5	0	0	0	25299.5	0	0	5	0	0	1	54142.5	0	0	3
chr1	5380772	5380782	1	11	Human_STR_2393	A	0	5380777	666109	0	0	0	528183	0	0	0	136	4	34	351	543677	0	0	0	25934	0	0	5	0	0	1	53508	0	0	3
chr1	5381898	5381912	1	15	Human_STR_2394	A	0	5381905	667237	0	0	0	529311	0	0	0	352	4	30	348	542549	0	0	0	27062	0	0	5	0	0	1	52380	0	0	3
chr1	5382060	5382080	1	21	Human_STR_2395	A	0	5382070	667402	0	0	0	529476	0	0	0	357	3	30	348	542384	0	0	0	27227	0	0	5	0	0	1	52215	0	0	3
chr1	5388112	5388135	5	4.8	Human_STR_2396	CCTCT	0	5388123.5	664361.5	0	0	0	534746.5	0	0	0	15.5	1	31	337	536330.5	0	0	0	33280.5	0	0	3	0	0	1	46161.5	0	0	4
chr1	5391729	5391749	1	21	Human_STR_2397	T	0	5391739	660746	0	0	0	531131	0	0	0	243	3	32	340	532715	0	0	0	36896	0	0	4	0	0	1	42546	0	0	4
chr1	5393920	5393950	4	7.75	Human_STR_2398	ATTC	0	5393935	658550	0	0	0	528935	0	0	0	612	1	32	340	530519	0	0	0	39092	0	0	4	0	0	1	40350	0	0	4
chr1	5399230	5399241	2	6	Human_STR_2399	GT	0	5399235.5	653249.5	0	0	0	523634.5	0	0	0	714.5	3	30	332	525218.5	0	0	0	44392.5	0	0	4	0	0	1	35049.5	0	0	4
chr1	5399559	5399589	6	5.16667	Human_STR_2400	AAAAAG	0	5399574	652911	0	0	0	523296	0	0	0	1053	0	30	332	524880	0	0	0	44731	0	0	4	0	0	1	34711	0	0	4
chr1	5407256	5407280	3	8.33333	Human_STR_2401	ATG	0	5407268	645217	0	0	0	515602	0	0	0	854	1	23	316	517186	0	0	0	52425	0	0	4	0	0	1	27017	0	0	4
chr1	5407364	5407391	3	9.33333	Human_STR_2402	GGT	0	5407377.5	645107.5	0	0	0	515492.5	0	0	0	744.5	1	23	316	517076.5	0	0	0	52534.5	0	0	4	0	0	1	26907.5	0	0	4
chr1	5412087	5412105	4	4.75	Human_STR_2403	AAAT	0	5412096	640389	0	0	0	510774	0	0	0	664	1	19	300	512358	0	0	0	57253	0	0	4	0	0	1	22189	0	0	4
chr1	5417231	5417254	3	8	Human_STR_2404	ATT	0	5417242.5	635242.5	0	0	0	505627.5	0	0	0	1099.5	0	19	290	507211.5	0	0	0	62399.5	0	0	4	0	0	1	17042.5	0	0	5
chr1	5419739	5419751	1	13	Human_STR_2405	T	0	5419745	632740	0	0	0	503125	0	0	0	227	1	16	284	504709	0	0	0	64902	0	0	4	0	0	1	14540	0	0	5
chr1	5424107	5424118	1	12	Human_STR_2406	A	0	5424112.5	628372.5	0	0	0	498757.5	0	0	0	260.5	3	12	280	500341.5	0	0	0	65753.5	0	0	4	0	0	1	10172.5	0	0	5
chr1	5427343	5427357	2	7.5	Human_STR_2407	CT	0	5427350	625135	0	0	0	495520	0	0	0	1241	0	9	272	497104	0	0	0	62516	0	0	4	0	0	1	6935	0	2	6
chr1	5429703	5429717	1	15	Human_STR_2408	A	0	5429710	622775	0	0	0	493160	0	0	0	3601	0	8	268	494744	0	0	0	60156	0	0	4	0	0	1	4575	0	3	6
chr1	5429870	5429881	1	12	Human_STR_2409	A	0	5429875.5	622609.5	0	0	0	492994.5	0	0	0	3766.5	0	8	267	494578.5	0	0	0	59990.5	0	0	4	0	0	1	4409.5	0	3	6
chr1	5434867	5434880	2	7	Human_STR_2410	AC	0	5434873.5	617611.5	0	0	0	487996.5	0	0	0	8764.5	0	3	246	489580.5	0	0	0	54992.5	0	0	4	0	0	1	588.5	1	3	6
chr1	5435369	5435386	6	3	Human_STR_2411	ACACAT	0	5435377.5	617107.5	0	0	0	487492.5	0	0	0	9268.5	0	2	242	489076.5	0	0	0	54488.5	0	0	4	0	0	1	1067.5	0	3	6
chr1	5437921	5437937	4	4.25	Human_STR_2412	CCTT	0	5437929	614556	0	0	0	484941	0	0	0	11820	0	0	234	486525	0	0	0	51937	0	0	3	0	0	1	1484	0	3	6
chr1	5439069	5439079	1	11	Human_STR_2413	A	0	5439074	613411	0	0	0	483796	0	0	0	12965	0	0	232	485380	0	0	0	50792	0	0	3	0	0	1	506	1	3	6
chr1	5443677	5443701	5	5	Human_STR_2414	ATTTT	0	5443689	608796	0	0	0	479181	0	0	0	17580	0	0	214	480765	0	0	0	46177	0	0	3	0	0	1	4109	0	3	6
chr1	5446892	5447245	2	177	Human_STR_2415	GT	0	5447068.5	605416.5	0	0	0	475801.5	0	0	0	16867.5	0	0	207	477385.5	0	0	0	42797.5	0	0	3	0	0	1	7488.5	0	1	6
chr1	5447256	5447731	6	79.3333	Human_STR_2416	CTGTGT	0	5447493.5	604991.5	0	0	0	475376.5	0	0	0	16442.5	0	0	205	476960.5	0	0	0	42372.5	0	0	3	0	0	1	7913.5	0	1	6
chr1	5452000	5452024	2	12.5	Human_STR_2417	AC	0	5452012	600473	0	0	0	470858	0	0	0	11924	0	0	193	472442	0	0	0	37854	0	0	2	0	0	1	12432	0	0	6
chr1	5454892	5454910	4	4.75	Human_STR_2418	AAGG	0	5454901	597584	0	0	0	467969	0	0	0	9035	0	4	183	469553	0	0	0	34965	0	0	1	0	0	0	15321	0	0	6
chr1	5459207	5459471	4	66.25	Human_STR_2419	ATGG	0	5459339	593146	0	0	0	463531	0	0	0	4597	0	11	185	465115	0	0	0	30527	0	0	1	0	0	0	19759	0	0	6
chr1	5459496	5459540	4	11.25	Human_STR_2420	ATGG	0	5459518	592967	0	0	0	463352	0	0	0	4418	0	11	184	464936	0	0	0	30348	0	0	1	0	0	0	19938	0	0	6
chr1	5461556	5461570	2	7.5	Human_STR_2421	CT	0	5461563	590922	0	0	0	461307	0	0	0	2373	0	12	189	462891	0	0	0	28303	0	0	1	0	0	0	21983	0	0	6
chr1	5462919	5462930	1	12	Human_STR_2422	A	0	5462924.5	589560.5	0	0	0	459945.5	0	0	0	1011.5	0	13	188	461529.5	0	0	0	26941.5	0	0	1	0	0	0	22015.5	0	0	6
chr1	5463997	5464015	3	6.33333	Human_STR_2423	AGC	0	5464006	588479	0	0	0	458864	0	0	0	70	4	14	190	460448	0	0	0	25860	0	0	1	0	0	0	20934	0	0	6
chr1	5466353	5467033	4	170.25	Human_STR_2424	AGAT	0	5466693	585792	0	0	0	456177	0	0	0	43	6	19	192	457761	0	0	0	23173	0	0	1	0	0	0	18247	0	0	6
chr1	5468872	5468889	2	9	Human_STR_2425	GT	0	5468880.5	583604.5	0	0	0	453989.5	0	0	0	1666.5	0	22	192	455573.5	0	0	0	20985.5	0	0	1	0	0	0	16059.5	0	0	6
chr1	5473102	5473117	1	16	Human_STR_2426	A	0	5473109.5	579375.5	0	0	0	449760.5	0	0	0	484.5	2	27	188	451344.5	0	0	0	16756.5	0	0	1	0	0	0	11830.5	0	0	7
chr1	5474519	5474533	4	3.75	Human_STR_2427	AATG	0	5474526	577959	0	0	0	448344	0	0	0	719	3	23	187	449928	0	0	0	15340	0	0	1	0	0	0	10414	0	0	7
chr1	5476092	5476236	4	36.25	Human_STR_2428	CCTT	0	5476164	576321	0	0	0	446706	0	0	0	502	7	23	185	448290	0	0	0	13702	0	0	1	0	0	0	8776	0	1	8
chr1	5477658	5477668	1	11	Human_STR_2429	A	0	5477663	574822	0	0	0	445207	0	0	0	803	3	18	184	446791	0	0	0	12203	0	0	1	0	0	0	7277	0	1	8
chr1	5486432	5486472	1	41	Human_STR_2430	T	0	5486452	566033	0	0	0	436418	0	0	0	445	1	15	177	438002	0	0	0	3414	0	1	1	0	0	0	1512	0	1	8
chr1	5488830	5488854	2	12.5	Human_STR_2431	AG	0	5488842	563643	0	0	0	434028	0	0	0	254	1	13	176	435612	0	0	0	1024	0	1	1	0	0	0	3902	0	1	8
chr1	5488960	5488980	2	10.5	Human_STR_2432	AG	0	5488970	563515	0	0	0	433900	0	0	0	126	2	12	177	435484	0	0	0	896	1	1	1	0	0	0	4030	0	1	8
chr1	5493810	5493823	2	7	Human_STR_2433	GT	0	5493816.5	558668.5	0	0	0	429053.5	0	0	0	425.5	1	10	176	430637.5	0	0	0	3950.5	0	1	1	0	0	0	8876.5	0	1	8
chr1	5500656	5500673	5	3.6	Human_STR_2434	CTTTT	0	5500664.5	551820.5	0	0	0	422205.5	0	0	0	918.5	1	10	180	423789.5	0	0	0	10798.5	0	0	1	0	0	0	15495.5	0	0	8
chr1	5504273	5504318	6	7.66667	Human_STR_2435	AAAAAG	0	5504295.5	548189.5	0	0	0	418574.5	0	0	0	256.5	2	11	174	420158.5	0	0	0	14429.5	0	0	1	0	0	0	11864.5	0	0	8
chr1	5512168	5512181	2	7	Human_STR_2436	CT	0	5512174.5	540310.5	0	0	0	410695.5	0	0	0	182.5	2	13	174	412279.5	0	0	0	22308.5	0	0	2	0	0	0	3985.5	0	1	9
chr1	5516958	5516984	4	6.75	Human_STR_2437	ATTT	0	5516971	535514	0	0	0	405899	0	0	0	2599	0	10	181	407483	0	0	0	27105	0	0	2	0	0	0	811	1	2	9
chr1	5517384	5517401	4	4.5	Human_STR_2438	ATTG	0	5517392.5	535092.5	0	0	0	405477.5	0	0	0	2683.5	0	10	181	407061.5	0	0	0	27526.5	0	0	2	0	0	0	1232.5	0	2	9
chr1	5518208	5518224	1	17	Human_STR_2439	T	0	5518216	534269	0	0	0	404654	0	0	0	1860	0	11	185	406238	0	0	0	28350	0	0	2	0	0	0	2056	0	2	9
chr1	5518399	5518635	4	59.25	Human_STR_2440	CCTT	0	5518517	533968	0	0	0	404353	0	0	0	1559	0	12	186	405937	0	0	0	28651	0	0	2	0	0	0	2357	0	2	9
chr1	5523707	5523728	2	11	Human_STR_2441	CT	0	5523717.5	528767.5	0	0	0	399152.5	0	0	0	1664.5	0	11	189	400736.5	0	0	0	33851.5	0	0	2	0	0	0	1562.5	0	2	9
chr1	5524921	5524943	1	23	Human_STR_2442	T	0	5524932	527553	0	0	0	397938	0	0	0	514	1	11	190	399522	0	0	0	35066	0	0	2	0	0	0	348	1	2	9
chr1	5531403	5531443	2	20.5	Human_STR_2443	AC	0	5531423	521062	0	0	0	391447	0	0	0	677	1	16	206	393031	0	0	0	41557	0	0	2	0	0	0	6143	0	1	9
chr1	5532620	5532638	2	9.5	Human_STR_2444	GT	0	5532629	519856	0	0	0	390241	0	0	0	529	2	16	207	391825	0	0	0	42763	0	0	2	0	0	0	7349	0	1	9
chr1	5536156	5536171	2	8	Human_STR_2445	AG	0	5536163.5	516321.5	0	0	0	386706.5	0	0	0	27.5	4	20	214	388290.5	0	0	0	46297.5	0	0	3	0	0	1	10883.5	0	0	8
chr1	5539178	5539204	3	9	Human_STR_2446	CTG	0	5539191	513294	0	0	0	383679	0	0	0	1615	0	21	225	385263	0	0	0	49325	0	0	3	0	0	1	13911	0	0	7
chr1	5548144	5548167	4	6	Human_STR_2447	ATCC	0	5548155.5	504329.5	0	0	0	374714.5	0	0	0	355.5	3	30	246	376298.5	0	0	0	58289.5	0	0	3	0	0	1	21764.5	0	0	6
chr1	5548222	5548248	4	6.75	Human_STR_2448	ATCC	0	5548235	504250	0	0	0	374635	0	0	0	276	3	30	246	376219	0	0	0	58369	0	0	3	0	0	1	21685	0	0	6
chr1	5548270	5548496	4	56.75	Human_STR_2449	ATCC/ACAT	0	5548383	504102	0	0	0	374487	0	0	0	128	3	30	246	376071	0	0	0	58517	0	0	3	0	0	1	21537	0	0	6
chr1	5550459	5550469	1	11	Human_STR_2450	A	0	5550464	502021	0	0	0	372406	0	0	0	768	3	34	247	373990	0	0	0	60598	0	0	3	0	0	1	19456	0	0	6
chr1	5550761	5550813	2	26.5	Human_STR_2451	AC	0	5550787	501698	0	0	0	372083	0	0	0	445	2	34	247	373667	0	0	0	60921	0	0	3	0	0	1	19133	0	0	6
chr1	5552671	5552684	1	14	Human_STR_2452	A	0	5552677.5	499807.5	0	0	0	370192.5	0	0	0	504.5	5	35	249	371776.5	0	0	0	59358.5	0	0	3	0	0	1	17242.5	0	0	6
chr1	5559351	5559847	4	124.25	Human_STR_2453	AGAT	0	5559599	492886	0	0	0	363271	0	0	0	351	4	38	261	364855	0	0	0	52437	0	0	3	0	0	1	10321	0	0	6
chr1	5560596	5560614	1	19	Human_STR_2454	A	0	5560605	491880	0	0	0	362265	0	0	0	623	5	38	263	363849	0	0	0	51431	0	0	3	0	0	1	9315	0	1	6
chr1	5560712	5560808	2	48.5	Human_STR_2455	GT	0	5560760	491725	0	0	0	362110	0	0	0	468	5	38	263	363694	0	0	0	51276	0	0	3	0	0	1	9160	0	1	6
chr1	5565631	5565641	1	11	Human_STR_2456	A	0	5565636	486849	0	0	0	357234	0	0	0	102	3	32	263	358818	0	0	0	46400	0	0	4	0	0	1	4284	0	2	6
chr1	5569879	5569905	4	6.75	Human_STR_2457	AGGG	0	5569892	482593	0	0	0	352978	0	0	0	402	2	27	258	354562	0	0	0	42144	0	0	4	0	0	1	28	1	2	6
chr1	5571703	5571750	2	24	Human_STR_2458	AG	0	5571726.5	480758.5	0	0	0	351143.5	0	0	0	348.5	5	24	261	352727.5	0	0	0	40309.5	0	0	4	0	0	1	1806.5	0	2	6
chr1	5575202	5575214	1	13	Human_STR_2459	A	0	5575208	477277	0	0	0	347662	0	0	0	51	3	21	263	349246	0	0	0	36828	0	0	4	0	0	1	508	1	2	6
chr1	5576601	5576653	2	26.5	Human_STR_2460	AC	0	5576627	475858	0	0	0	346243	0	0	0	718	1	21	262	347827	0	0	0	35409	0	0	4	0	0	1	1927	0	2	6
chr1	5578706	5578719	1	14	Human_STR_2461	C	0	5578712.5	473772.5	0	0	0	344157.5	0	0	0	58.5	1	18	261	345741.5	0	0	0	33323.5	0	0	4	0	0	1	4012.5	0	2	6
chr1	5581824	5581860	4	9.25	Human_STR_2462	CTTT	0	5581842	470643	0	0	0	341028	0	0	0	45	2	17	271	342612	0	0	0	30194	0	0	4	0	0	1	7142	0	1	6
chr1	5583628	5583648	1	21	Human_STR_2463	A	0	5583638	468847	0	0	0	339232	0	0	0	375	1	19	274	340816	0	0	0	28398	0	0	4	0	0	1	8938	0	1	6
chr1	5603918	5603942	1	25	Human_STR_2464	A	0	5603930	448555	0	0	0	318940	0	0	0	81	2	27	307	320524	0	0	0	8106	0	1	3	0	0	1	7735	0	1	5
chr1	5609072	5609085	1	14	Human_STR_2465	A	0	5609078.5	443406.5	0	0	0	313791.5	0	0	0	1091.5	0	27	324	315375.5	0	0	0	2957.5	0	1	4	0	0	1	2586.5	0	1	5
chr1	5609301	5609325	1	25	Human_STR_2466	T	0	5609313	443172	0	0	0	313557	0	0	0	1326	0	28	325	315141	0	0	0	2723	0	1	4	0	0	1	2352	0	1	5
chr1	5610562	5610572	1	11	Human_STR_2467	A	0	5610567	441918	0	0	0	312303	0	0	0	1161	0	30	327	313887	0	0	0	1469	0	1	4	0	0	1	1098	0	1	5
chr1	5610658	5610685	6	4.66667	Human_STR_2468	AAAAAC	0	5610671.5	441813.5	0	0	0	312198.5	0	0	0	1056.5	0	30	327	313782.5	0	0	0	1364.5	0	1	4	0	0	1	993.5	1	1	5
chr1	5617813	5617838	1	26	Human_STR_2469	T	0	5617825.5	434659.5	0	0	0	305044.5	0	0	0	74.5	7	36	335	306628.5	0	0	0	5789.5	0	1	4	0	0	1	6160.5	0	1	6
chr1	5617988	5617999	1	12	Human_STR_2470	T	0	5617993.5	434491.5	0	0	0	304876.5	0	0	0	187.5	6	35	336	306460.5	0	0	0	5957.5	0	1	4	0	0	1	6328.5	0	1	6
chr1	5619179	5619197	3	6.33333	Human_STR_2471	AAC	0	5619188	433297	0	0	0	303682	0	0	0	70	6	37	340	305266	0	0	0	7152	0	1	4	0	0	1	7523	0	1	6
chr1	5621922	5621948	3	9	Human_STR_2472	GGT	0	5621935	430550	0	0	0	300935	0	0	0	1149	0	46	343	302519	0	0	0	9899	0	1	4	0	0	1	10270	0	0	6
chr1	5626779	5626790	1	12	Human_STR_2473	A	0	5626784.5	425700.5	0	0	0	296085.5	0	0	0	287.5	5	46	349	297669.5	0	0	0	8938.5	0	1	4	0	1	1	15119.5	0	0	5
chr1	5633320	5633360	6	6.83333	Human_STR_2474	GTTTTT	0	5633340	419145	0	0	0	289530	0	0	0	1510	0	51	355	291114	0	0	0	2383	0	1	4	0	1	1	21675	0	0	6
chr1	5635216	5635236	2	10.5	Human_STR_2475	AC	0	5635226	417259	0	0	0	287644	0	0	0	63	8	48	352	289228	0	0	0	497	1	1	4	1	1	1	23561	0	0	6
chr1	5638242	5638291	2	25	Human_STR_2476	CT	0	5638266.5	414218.5	0	0	0	284603.5	0	0	0	405.5	5	50	350	286187.5	0	0	0	2543.5	0	1	4	0	1	1	26601.5	0	0	6
chr1	5638310	5638388	2	39.5	Human_STR_2477	CT	0	5638349	414136	0	0	0	284521	0	0	0	323	4	50	350	286105	0	0	0	2626	0	1	4	0	1	1	26684	0	0	6
chr1	5638400	5638420	5	4.2	Human_STR_2478	CCTCT	0	5638410	414075	0	0	0	284460	0	0	0	262	4	49	350	286044	0	0	0	2687	0	1	4	0	1	1	26745	0	0	6
chr1	5638491	5638509	2	9.5	Human_STR_2479	CT	0	5638500	413985	0	0	0	284370	0	0	0	172	4	49	351	285954	0	0	0	2777	0	1	4	0	1	1	26835	0	0	6
chr1	5641176	5641191	2	8	Human_STR_2480	GT	0	5641183.5	411301.5	0	0	0	281686.5	0	0	0	120.5	6	43	352	283270.5	0	0	0	5460.5	0	1	4	0	1	1	29518.5	0	0	6
chr1	5641208	5641225	2	9	Human_STR_2481	GT	0	5641216.5	411268.5	0	0	0	281653.5	0	0	0	153.5	6	43	351	283237.5	0	0	0	5493.5	0	1	4	0	1	1	29551.5	0	0	6
chr1	5642456	5642478	4	5.75	Human_STR_2482	GTTT	0	5642467	410018	0	0	0	280403	0	0	0	43	6	42	349	281987	0	0	0	6744	0	1	4	0	1	1	30802	0	0	6
chr1	5642854	5642913	2	30	Human_STR_2483	CT	0	5642883.5	409601.5	0	0	0	279986.5	0	0	0	273.5	6	42	348	281570.5	0	0	0	7160.5	0	1	4	0	1	1	31218.5	0	0	6
chr1	5643799	5643811	2	6.5	Human_STR_2484	AC	0	5643805	408680	0	0	0	279065	0	0	0	48	2	43	351	280649	0	0	0	8082	0	1	5	0	1	2	32140	0	0	6
chr1	5644136	5644170	1	35	Human_STR_2485	A	0	5644153	408332	0	0	0	278717	0	0	0	396	2	43	351	280301	0	0	0	8430	0	1	5	0	1	2	32488	0	0	6
chr1	5644906	5644923	4	4.5	Human_STR_2486	ATTT	0	5644914.5	407570.5	0	0	0	277955.5	0	0	0	513.5	4	43	350	279539.5	0	0	0	9191.5	0	1	5	0	1	2	33249.5	0	0	6
chr1	5648493	5648504	2	6	Human_STR_2487	AT	0	5648498.5	403986.5	0	0	0	274371.5	0	0	0	357.5	2	36	353	275955.5	0	0	0	12509.5	0	0	5	0	0	2	36833.5	0	0	6
chr1	5652070	5652108	2	19.5	Human_STR_2488	AC	0	5652089	400396	0	0	0	270781	0	0	0	346	1	33	357	272365	0	0	0	8919	0	1	5	0	0	2	40424	0	0	6
chr1	5652537	5652553	1	17	Human_STR_2489	T	0	5652545	399940	0	0	0	270325	0	0	0	110	2	31	358	271909	0	0	0	8463	0	1	5	0	0	2	40880	0	0	6
chr1	5653436	5653451	2	8	Human_STR_2490	CT	0	5653443.5	399041.5	0	0	0	269426.5	0	0	0	99.5	2	30	358	271010.5	0	0	0	7564.5	0	1	5	0	0	2	41778.5	0	0	6
chr1	5654467	5654480	2	7	Human_STR_2491	AC	0	5654473.5	398011.5	0	0	0	268396.5	0	0	0	189.5	3	30	355	269980.5	0	0	0	6534.5	0	1	5	0	0	2	42808.5	0	0	6
chr1	5655311	5655331	4	5.25	Human_STR_2492	AAAT	0	5655321	397164	0	0	0	267549	0	0	0	83	3	31	354	269133	0	0	0	5687	0	1	5	0	0	2	43656	0	0	6
chr1	5655487	5655505	1	19	Human_STR_2493	A	0	5655496	396989	0	0	0	267374	0	0	0	226	3	29	354	268958	0	0	0	5512	0	1	5	0	0	2	43831	0	0	6
chr1	5656508	5656536	1	29	Human_STR_2494	A	0	5656522	395963	0	0	0	266348	0	0	0	454	3	24	351	267932	0	0	0	4486	0	1	5	0	0	2	44857	0	0	6
chr1	5659992	5660010	1	19	Human_STR_2495	T	0	5660001	392484	0	0	0	262869	0	0	0	94	4	22	351	264453	0	0	0	1007	0	1	5	0	0	2	48336	0	0	6
chr1	5661025	5661049	4	6.25	Human_STR_2496	ATTC	0	5661037	391448	0	0	0	261833	0	0	0	29	1	24	352	263417	0	0	0	29	1	1	5	0	0	2	49372	0	0	6
chr1	5663356	5664578	2	611.5	Human_STR_2497	CT	0	5663967	388518	0	0	0	258903	0	0	0	209	1	25	344	260487	0	0	0	2959	0	1	5	0	0	2	48118	0	0	6
chr1	5665522	5665561	4	10	Human_STR_2498	GTTT	0	5665541.5	386943.5	0	0	0	257328.5	0	0	0	29.5	2	27	343	258912.5	0	0	0	4533.5	0	1	5	0	0	2	46543.5	0	0	6
chr1	5666418	5666431	2	7	Human_STR_2499	AT	0	5666424.5	386060.5	0	0	0	256445.5	0	0	0	912.5	1	27	342	258029.5	0	0	0	5416.5	0	1	5	0	0	2	45660.5	0	0	6
chr1	5666450	5666465	2	8	Human_STR_2500	AT	0	5666457.5	386027.5	0	0	0	256412.5	0	0	0	945.5	1	27	342	257996.5	0	0	0	5449.5	0	1	5	0	0	2	45627.5	0	0	6
chr1	5667752	5667772	4	5.25	Human_STR_2501	ATTT	0	5667762	384723	0	0	0	255108	0	0	0	1631	0	27	341	256692	0	0	0	6754	0	1	5	0	0	2	44323	0	0	6
chr1	5669415	5669439	2	12.5	Human_STR_2502	AC	0	5669427	383058	0	0	0	253443	0	0	0	34	2	27	339	255027	0	0	0	8419	0	1	5	0	0	2	42658	0	0	6
chr1	5670419	5670431	1	13	Human_STR_2503	A	0	5670425	382060	0	0	0	252445	0	0	0	40	4	28	339	254029	0	0	0	9417	0	1	5	0	0	2	41660	0	0	5
chr1	5674503	5674521	5	3.8	Human_STR_2504	CTGGG	0	5674512	377973	0	0	0	248358	0	0	0	79	4	40	341	249942	0	0	0	13504	0	0	5	0	0	2	37573	0	0	5
chr1	5680493	5680510	3	6	Human_STR_2505	GGT	0	5680501.5	371983.5	0	0	0	242368.5	0	0	0	69.5	9	51	345	243952.5	0	0	0	19493.5	0	0	5	0	0	2	31583.5	0	0	4
chr1	5680540	5680556	1	17	Human_STR_2506	A	0	5680548	371937	0	0	0	242322	0	0	0	23	9	50	345	243906	0	0	0	19540	0	0	5	0	0	2	31537	0	0	4
chr1	5682833	5682846	2	7	Human_STR_2507	GT	0	5682839.5	369645.5	0	0	0	240030.5	0	0	0	8.5	6	50	346	241614.5	0	0	0	21831.5	0	0	6	0	0	3	29245.5	0	0	4
chr1	5682860	5682882	2	11.5	Human_STR_2508	GT	0	5682871	369614	0	0	0	239999	0	0	0	40	6	50	346	241583	0	0	0	21863	0	0	6	0	0	3	29214	0	0	4
chr1	5685717	5685734	1	18	Human_STR_2509	A	0	5685725.5	366759.5	0	0	0	237144.5	0	0	0	292.5	5	48	347	238728.5	0	0	0	22089.5	0	0	6	0	0	3	26359.5	0	0	4
chr1	5689172	5689186	4	3.75	Human_STR_2510	GTTT	0	5689179	363306	0	0	0	233691	0	0	0	150	8	49	347	235275	0	0	0	18636	0	0	6	0	0	3	22906	0	0	4
chr1	5690602	5690616	2	7.5	Human_STR_2511	CT	0	5690609	361876	0	0	0	232261	0	0	0	468	4	50	352	233845	0	0	0	17206	0	0	6	0	0	3	21476	0	0	4
chr1	5691359	5691378	1	20	Human_STR_2512	A	0	5691368.5	361116.5	0	0	0	231501.5	0	0	0	291.5	3	46	352	233085.5	0	0	0	16446.5	0	0	6	0	0	3	20716.5	0	0	4
chr1	5693632	5693663	2	16	Human_STR_2513	GT	0	5693647.5	358837.5	0	0	0	229222.5	0	0	0	561.5	2	43	347	230806.5	0	0	0	14167.5	0	0	6	0	0	3	18437.5	0	0	4
chr1	5693835	5693852	2	9	Human_STR_2514	GT	0	5693843.5	358641.5	0	0	0	229026.5	0	0	0	365.5	1	41	348	230610.5	0	0	0	13971.5	0	0	6	0	0	3	18241.5	0	0	4
chr1	5693929	5693946	2	9	Human_STR_2515	GT	0	5693937.5	358547.5	0	0	0	228932.5	0	0	0	271.5	1	41	349	230516.5	0	0	0	13877.5	0	0	6	0	0	3	18147.5	0	0	4
chr1	5694023	5694040	2	9	Human_STR_2516	GT	0	5694031.5	358453.5	0	0	0	228838.5	0	0	0	177.5	1	43	348	230422.5	0	0	0	13783.5	0	0	6	0	0	3	18053.5	0	0	4
chr1	5694357	5694380	2	12	Human_STR_2517	GT	0	5694368.5	358116.5	0	0	0	228501.5	0	0	0	159.5	1	43	349	230085.5	0	0	0	13446.5	0	0	6	0	0	3	17716.5	0	0	4
chr1	5700861	5700882	4	5.5	Human_STR_2518	AAAT	0	5700871.5	351613.5	0	0	0	221998.5	0	0	0	433.5	6	47	340	223582.5	0	0	0	6943.5	0	1	6	0	0	3	11213.5	0	0	4
chr1	5702019	5702033	1	15	Human_STR_2519	A	0	5702026	350459	0	0	0	220844	0	0	0	704	1	48	341	222428	0	0	0	5789	0	1	6	0	0	3	10059	0	0	4
chr1	5702859	5702886	1	28	Human_STR_2520	A	0	5702872.5	349612.5	0	0	0	219997.5	0	0	0	678.5	1	47	341	221581.5	0	0	0	4942.5	0	1	6	0	0	3	9212.5	0	2	4
chr1	5703246	5703265	1	20	Human_STR_2521	A	0	5703255.5	349229.5	0	0	0	219614.5	0	0	0	295.5	4	48	341	221198.5	0	0	0	4559.5	0	1	6	0	0	3	8829.5	0	2	4
chr1	5713052	5713120	2	34.5	Human_STR_2522	AG	0	5713086	339399	0	0	0	209784	0	0	0	73	4	50	340	211368	0	0	0	5271	0	1	6	0	0	3	866	1	2	4
chr1	5713892	5713921	5	6	Human_STR_2523	GTTTT	0	5713906.5	338578.5	0	0	0	208963.5	0	0	0	362.5	3	53	338	210547.5	0	0	0	6091.5	0	1	6	0	0	3	1686.5	0	2	4
chr1	5714851	5714878	4	7	Human_STR_2524	AAAT	0	5714864.5	337620.5	0	0	0	208005.5	0	0	0	1320.5	0	49	338	209589.5	0	0	0	7049.5	0	1	6	0	0	3	2644.5	0	2	4
chr1	5716214	5716329	4	29	Human_STR_2525	AAGG/AGGG	0	5716271.5	336213.5	0	0	0	206598.5	0	0	0	331.5	3	48	337	208182.5	0	0	0	8456.5	0	1	6	0	0	3	4051.5	0	2	4
chr1	5721244	5721286	5	8.6	Human_STR_2526	GTTTT	0	5721265	331220	0	0	0	201605	0	0	0	77	3	34	325	203189	0	0	0	13450	0	0	6	0	0	3	6755	0	3	4
chr1	5726997	5727016	1	20	Human_STR_2527	A	0	5727006.5	325478.5	0	0	0	195863.5	0	0	0	536.5	1	34	321	197447.5	0	0	0	16188.5	0	0	6	0	0	3	1013.5	0	1	4
chr1	5727060	5727070	1	11	Human_STR_2528	T	0	5727065	325420	0	0	0	195805	0	0	0	478	1	34	321	197389	0	0	0	16130	0	0	6	0	0	3	955	1	1	4
chr1	5729480	5729491	1	12	Human_STR_2529	A	0	5729485.5	322999.5	0	0	0	193384.5	0	0	0	225.5	1	26	318	194968.5	0	0	0	13709.5	0	0	6	0	0	3	1465.5	0	1	4
chr1	5733535	5733546	1	12	Human_STR_2530	T	0	5733540.5	318944.5	0	0	0	189329.5	0	0	0	244.5	2	22	319	190913.5	0	0	0	9654.5	0	1	6	0	1	3	5520.5	0	1	5
chr1	5734385	5734404	1	20	Human_STR_2531	T	0	5734394.5	318090.5	0	0	0	188475.5	0	0	0	382.5	1	20	319	190059.5	0	0	0	8800.5	0	1	6	0	1	3	6374.5	0	1	5
chr1	5734722	5734750	1	29	Human_STR_2532	T	0	5734736	317749	0	0	0	188134	0	0	0	724	1	20	320	189718	0	0	0	8459	0	1	6	0	1	3	6716	0	1	5
chr1	5738714	5738738	4	6.25	Human_STR_2533	AGGT	0	5738726	313759	0	0	0	184144	0	0	0	227	3	25	306	185728	0	0	0	4469	0	1	5	0	1	2	10706	0	0	5
chr1	5738786	5739335	4	137.5	Human_STR_2534	ATGG	0	5739060.5	313424.5	0	0	0	183809.5	0	0	0	175.5	3	26	305	185393.5	0	0	0	4134.5	0	1	5	0	1	2	11040.5	0	0	5
chr1	5748447	5748502	2	28	Human_STR_2535	GT/AG	0	5748474.5	304010.5	0	0	0	174395.5	0	0	0	135.5	4	33	286	175979.5	0	0	0	5279.5	0	1	5	0	1	2	20454.5	0	0	5
chr1	5748800	5748820	2	10.5	Human_STR_2536	GT	0	5748810	303675	0	0	0	174060	0	0	0	19	4	34	286	175644	0	0	0	5615	0	1	5	0	1	2	20790	0	0	5
chr1	5750955	5750968	1	14	Human_STR_2537	A	0	5750961.5	301523.5	0	0	0	171908.5	0	0	0	57.5	6	32	284	173492.5	0	0	0	7766.5	0	1	5	0	1	2	22941.5	0	0	5
chr1	5753386	5753397	2	6	Human_STR_2538	AC	0	5753391.5	299093.5	0	0	0	169478.5	0	0	0	42.5	4	32	283	171062.5	0	0	0	10196.5	0	0	5	0	0	2	25371.5	0	0	5
chr1	5755086	5755106	1	21	Human_STR_2539	A	0	5755096	297389	0	0	0	167774	0	0	0	331	3	29	281	169358	0	0	0	11901	0	0	5	0	0	2	27076	0	0	5
chr1	5756038	5756100	4	15.75	Human_STR_2540	AGAT	0	5756069	296416	0	0	0	166801	0	0	0	419	2	28	278	168385	0	0	0	12874	0	0	5	0	0	2	28049	0	0	5
chr1	5757829	5757849	1	21	Human_STR_2541	T	0	5757839	294646	0	0	0	165031	0	0	0	32	4	27	277	166615	0	0	0	14644	0	0	5	0	0	2	29819	0	0	5
chr1	5760726	5760743	1	18	Human_STR_2542	A	0	5760734.5	291750.5	0	0	0	162135.5	0	0	0	293.5	1	21	270	163719.5	0	0	0	17539.5	0	0	5	0	0	2	32714.5	0	0	5
chr1	5761394	5761413	4	5	Human_STR_2543	AAAT	0	5761403.5	291081.5	0	0	0	161466.5	0	0	0	375.5	1	21	270	163050.5	0	0	0	18208.5	0	0	4	0	0	2	33383.5	0	0	5
chr1	5761785	5761973	4	47.25	Human_STR_2544	AAAG/AAGG	0	5761879	290606	0	0	0	160991	0	0	0	851	1	21	270	162575	0	0	0	18684	0	0	4	0	0	2	33859	0	0	5
chr1	5762771	5762798	1	28	Human_STR_2545	T	0	5762784.5	289700.5	0	0	0	160085.5	0	0	0	1756.5	0	21	271	161669.5	0	0	0	19589.5	0	0	4	0	0	2	34764.5	0	0	5
chr1	5763958	5763984	5	5.4	Human_STR_2546	AAAAT	0	5763971	288514	0	0	0	158899	0	0	0	907	1	21	271	160483	0	0	0	18749	0	0	4	0	0	2	35951	0	0	5
chr1	5764296	5764310	1	15	Human_STR_2547	A	0	5764303	288182	0	0	0	158567	0	0	0	575	1	19	270	160151	0	0	0	18417	0	0	4	0	0	2	36283	0	0	5
chr1	5778704	5778719	1	16	Human_STR_2548	A	0	5778711.5	273773.5	0	0	0	144158.5	0	0	0	414.5	5	24	255	145742.5	0	0	0	4008.5	0	1	4	0	1	2	27193.5	0	0	5
chr1	5780815	5780834	3	6.66667	Human_STR_2549	AAT	0	5780824.5	271660.5	0	0	0	142045.5	0	0	0	128.5	1	31	248	143629.5	0	0	0	1895.5	0	1	4	0	1	2	25080.5	0	0	5
chr1	5782462	5782517	2	28	Human_STR_2550	AT	0	5782489.5	269995.5	0	0	0	140380.5	0	0	0	230.5	2	27	246	141964.5	0	0	0	230.5	1	1	4	1	1	2	23415.5	0	0	5
chr1	5783583	5783600	4	4.5	Human_STR_2551	GTTT	0	5783591.5	268893.5	0	0	0	139278.5	0	0	0	823.5	2	26	244	140862.5	0	0	0	871.5	1	1	4	1	1	2	22313.5	0	0	5
chr1	5790552	5790612	4	15.25	Human_STR_2552	AGTG/AGTC	0	5790582	261903	0	0	0	132288	0	0	0	72	4	23	226	133872	0	0	0	7862	0	1	4	0	1	2	15323	0	0	5
chr1	5792580	5792590	1	11	Human_STR_2553	T	0	5792585	259900	0	0	0	130285	0	0	0	33	1	24	224	131869	0	0	0	9865	0	1	4	0	1	2	13320	0	0	6
chr1	5792604	5792634	3	10.3333	Human_STR_2554	ATT	0	5792619	259866	0	0	0	130251	0	0	0	67	1	24	224	131835	0	0	0	9899	0	1	4	0	1	2	13286	0	0	6
chr1	5796643	5796674	4	8	Human_STR_2555	ATGG	0	5796658.5	255826.5	0	0	0	126211.5	0	0	0	1260.5	0	23	219	127795.5	0	0	0	13938.5	0	0	4	0	0	2	9246.5	0	1	6
chr1	5796740	5796756	1	17	Human_STR_2556	T	0	5796748	255737	0	0	0	126122	0	0	0	1350	0	23	218	127706	0	0	0	14028	0	0	4	0	0	2	9157	0	1	6
chr1	5797081	5797542	4	115.5	Human_STR_2557	ATGG	0	5797311.5	255173.5	0	0	0	125558.5	0	0	0	1864.5	0	23	218	127142.5	0	0	0	13811.5	0	0	4	0	0	2	8593.5	0	1	6
chr1	5797685	5797945	4	65.25	Human_STR_2558	ATGG	0	5797815	254670	0	0	0	125055	0	0	0	1361	0	23	218	126639	0	0	0	13308	0	0	4	0	0	2	8090	0	1	6
chr1	5798083	5798162	4	20	Human_STR_2559	ATGG	0	5798122.5	254362.5	0	0	0	124747.5	0	0	0	1053.5	0	25	218	126331.5	0	0	0	13000.5	0	0	4	0	0	2	7782.5	0	1	6
chr1	5798203	5798217	4	3.75	Human_STR_2560	ATGG	0	5798210	254275	0	0	0	124660	0	0	0	966	1	25	218	126244	0	0	0	12913	0	0	4	0	0	2	7695	0	1	6
chr1	5801441	5801452	2	6	Human_STR_2561	AC	0	5801446.5	251038.5	0	0	0	121423.5	0	0	0	247.5	2	19	216	123007.5	0	0	0	9676.5	0	1	4	0	0	2	4458.5	0	1	6
chr1	5804119	5804409	4	72.75	Human_STR_2562	CTTT/CCCT/CTTT	0	5804264	248221	0	0	0	118606	0	0	0	645	1	17	227	120190	0	0	0	6859	0	1	4	0	0	2	1641	0	1	6
chr1	5804747	5804787	2	20.5	Human_STR_2563	AC	0	5804767	247718	0	0	0	118103	0	0	0	837	1	15	228	119687	0	0	0	6356	0	1	4	0	0	2	1138	0	1	6
chr1	5804823	5804869	2	23.5	Human_STR_2564	AC	0	5804846	247639	0	0	0	118024	0	0	0	758	2	15	227	119608	0	0	0	6277	0	1	4	0	0	2	1059	0	1	6
chr1	5804900	5804929	4	7.5	Human_STR_2565	ACAG	0	5804914.5	247570.5	0	0	0	117955.5	0	0	0	689.5	2	16	227	119539.5	0	0	0	6208.5	0	1	4	0	0	2	990.5	1	1	6
chr1	5804942	5804987	2	23	Human_STR_2566	AC	0	5804964.5	247520.5	0	0	0	117905.5	0	0	0	639.5	2	16	227	119489.5	0	0	0	6158.5	0	1	4	0	0	2	940.5	1	1	6
chr1	5807579	5807626	4	12	Human_STR_2567	AGGG	0	5807602.5	244882.5	0	0	0	115267.5	0	0	0	299.5	3	18	221	116851.5	0	0	0	3520.5	0	1	4	0	0	2	1697.5	0	1	7
chr1	5807655	5807985	4	82.75	Human_STR_2568	AGGG	0	5807820	244665	0	0	0	115050	0	0	0	272	3	18	219	116634	0	0	0	3303	0	1	3	0	0	2	1915	0	1	7
chr1	5809648	5809670	4	5.75	Human_STR_2569	ACAG	0	5809659	242826	0	0	0	113211	0	0	0	694	1	16	223	114795	0	0	0	1464	0	1	3	0	0	2	3754	0	1	7
chr1	5809766	5809826	6	10.1667	Human_STR_2570	ACAGAG	0	5809796	242689	0	0	0	113074	0	0	0	557	1	16	223	114658	0	0	0	1327	0	1	3	0	0	2	3891	0	1	7
chr1	5810039	5810177	6	23.1667	Human_STR_2571	ACAGAG	0	5810108	242377	0	0	0	112762	0	0	0	245	1	16	222	114346	0	0	0	1015	0	1	3	0	0	2	4203	0	1	7
chr1	5810247	5810277	6	5.16667	Human_STR_2572	ACAGAG	0	5810262	242223	0	0	0	112608	0	0	0	91	2	16	222	114192	0	0	0	861	1	1	3	0	0	2	4357	0	1	7
chr1	5810606	5810661	4	14	Human_STR_2573	CTGT	0	5810633.5	241851.5	0	0	0	112236.5	0	0	0	280.5	2	16	222	113820.5	0	0	0	489.5	1	1	3	0	0	2	4728.5	0	1	7
chr1	5814495	5814512	1	18	Human_STR_2574	T	0	5814503.5	237981.5	0	0	0	108366.5	0	0	0	369.5	3	14	219	109950.5	0	0	0	3380.5	0	1	5	0	0	2	8598.5	0	1	5
chr1	5817955	5817990	2	18	Human_STR_2575	AC	0	5817972.5	234512.5	0	0	0	104897.5	0	0	0	708.5	1	16	218	106481.5	0	0	0	6849.5	0	1	5	0	0	2	12067.5	0	0	5
chr1	5818059	5818070	2	6	Human_STR_2576	AC	0	5818064.5	234420.5	0	0	0	104805.5	0	0	0	800.5	1	16	217	106389.5	0	0	0	6941.5	0	1	5	0	0	2	12159.5	0	0	5
chr1	5818083	5818113	2	15.5	Human_STR_2577	AC	0	5818098	234387	0	0	0	104772	0	0	0	834	1	14	217	106356	0	0	0	6975	0	1	5	0	0	2	12193	0	0	5
chr1	5821407	5821418	1	12	Human_STR_2578	T	0	5821412.5	231072.5	0	0	0	101457.5	0	0	0	1955.5	0	19	214	103041.5	0	0	0	10289.5	0	0	5	0	0	2	9352.5	0	1	5
chr1	5822844	5822867	4	6	Human_STR_2579	AAAT	0	5822855.5	229629.5	0	0	0	100014.5	0	0	0	512.5	1	23	219	101598.5	0	0	0	11732.5	0	0	5	0	0	2	7909.5	0	1	6
chr1	5830650	5830678	1	29	Human_STR_2580	A	0	5830664	221821	0	0	0	92206	0	0	1	150	6	22	222	93790	0	0	11	19541	0	0	5	0	0	2	101	1	1	5
chr1	5832941	5832955	1	15	Human_STR_2581	A	0	5832948	219537	0	0	0	89922	0	0	1	548	1	22	219	91506	0	0	11	21825	0	0	5	0	0	2	2183	0	1	5
chr1	5833385	5833432	4	12	Human_STR_2582	AAAT	0	5833408.5	219076.5	0	0	0	89461.5	0	0	1	1008.5	0	21	218	91045.5	0	0	13	22285.5	0	0	5	0	0	2	2643.5	0	1	5
chr1	5837217	5837254	1	38	Human_STR_2583	A	0	5837235.5	215249.5	0	0	0	85634.5	0	0	1	919.5	1	17	225	87218.5	0	0	19	26112.5	0	0	5	0	0	2	6470.5	0	1	5
chr1	5839561	5839571	1	11	Human_STR_2584	A	0	5839566	212919	0	0	0	83304	0	0	1	3250	0	15	229	84888	0	0	20	28443	0	0	5	0	0	2	8801	0	1	5
chr1	5841827	5841848	4	5.5	Human_STR_2585	GTTT	0	5841837.5	210647.5	0	0	0	81032.5	0	0	1	4568.5	0	8	232	82616.5	0	0	21	30714.5	0	0	5	0	0	2	11072.5	0	0	5
chr1	5842258	5842268	1	11	Human_STR_2586	A	0	5842263	210222	0	0	0	80607	0	0	1	4143	0	7	232	82191	0	0	21	31140	0	0	5	0	0	2	11498	0	0	5
chr1	5844562	5844581	5	4	Human_STR_2587	AAAAC	0	5844571.5	207913.5	0	0	0	78298.5	0	0	1	1834.5	0	5	231	79882.5	0	0	21	33448.5	0	0	4	0	0	1	13806.5	0	0	5
chr1	5844733	5844767	5	7	Human_STR_2588	AAAAT	0	5844750	207735	0	0	0	78120	0	0	1	1656	0	5	231	79704	0	0	21	33627	0	0	4	0	0	1	13985	0	0	5
chr1	5844996	5845006	1	11	Human_STR_2589	G	0	5845001	207484	0	0	0	77869	0	0	1	1405	0	5	229	79453	0	0	21	33878	0	0	4	0	0	1	14236	0	0	5
chr1	5845238	5845260	1	23	Human_STR_2590	A	0	5845249	207236	0	0	0	77621	0	0	1	1157	0	5	229	79205	0	0	21	34126	0	0	4	0	0	1	14484	0	0	5
chr1	5845771	5845792	4	5.5	Human_STR_2591	ATGG	0	5845781.5	206703.5	0	0	0	77088.5	0	0	1	624.5	1	5	227	78672.5	0	0	21	34658.5	0	0	4	0	0	1	15016.5	0	0	5
chr1	5847108	5847128	4	5.25	Human_STR_2592	AGGG	0	5847118	205367	0	0	0	75752	0	0	1	208	2	2	229	77336	0	0	21	35995	0	0	4	0	0	1	16353	0	0	5
chr1	5848640	5848659	1	20	Human_STR_2593	A	0	5848649.5	203835.5	0	0	0	74220.5	0	0	1	1739.5	0	3	225	75804.5	0	0	25	37526.5	0	0	4	0	0	1	17884.5	0	0	5
chr1	5848826	5848843	2	9	Human_STR_2594	AC	0	5848834.5	203650.5	0	0	0	74035.5	0	0	1	1924.5	0	3	225	75619.5	0	0	25	37711.5	0	0	4	0	0	1	18069.5	0	0	5
chr1	5852738	5852759	5	4.4	Human_STR_2595	CCTGT	0	5852748.5	199736.5	0	0	0	70121.5	0	0	1	4696.5	0	5	218	71705.5	0	0	26	41625.5	0	0	4	0	0	1	21983.5	0	0	5
chr1	5854500	5854514	2	7.5	Human_STR_2596	AC	0	5854507	197978	0	0	0	68363	0	0	1	2938	0	5	215	69947	0	0	26	43384	0	0	4	0	0	1	23742	0	0	5
chr1	5859570	5859590	1	21	Human_STR_2597	A	0	5859580	192905	0	0	0	63290	0	0	1	1524	0	3	219	64874	0	0	26	48457	0	0	4	0	0	1	28815	0	0	6
chr1	5860564	5860585	1	22	Human_STR_2598	A	0	5860574.5	191910.5	0	0	0	62295.5	0	0	1	529.5	1	4	220	63879.5	0	0	26	49451.5	0	0	4	0	0	1	29809.5	0	0	6
chr1	5863313	5863352	2	20	Human_STR_2599	AC	0	5863332.5	189152.5	0	0	0	59537.5	0	0	1	1332.5	0	4	220	61121.5	0	0	26	50287.5	0	0	4	0	0	1	27512.5	0	0	6
chr1	5863894	5863919	4	6.5	Human_STR_2600	ATCC	0	5863906.5	188578.5	0	0	0	58963.5	0	0	1	1906.5	0	4	221	60547.5	0	0	26	49713.5	0	0	4	0	0	1	26938.5	0	0	6
chr1	5864026	5864065	4	10	Human_STR_2601	ATCC	0	5864045.5	188439.5	0	0	0	58824.5	0	0	1	2045.5	0	4	221	60408.5	0	0	26	49574.5	0	0	4	0	0	1	26799.5	0	0	6
chr1	5864132	5864160	4	7.25	Human_STR_2602	ATCC	0	5864146	188339	0	0	0	58724	0	0	1	2146	0	4	221	60308	0	0	26	49474	0	0	4	0	0	1	26699	0	0	6
chr1	5864199	5864217	4	4.75	Human_STR_2603	ATCC	0	5864208	188277	0	0	0	58662	0	0	1	2208	0	4	221	60246	0	0	26	49412	0	0	4	0	0	1	26637	0	0	6
chr1	5864309	5864348	4	10	Human_STR_2604	ATCC	0	5864328.5	188156.5	0	0	0	58541.5	0	0	1	2328.5	0	4	221	60125.5	0	0	26	49291.5	0	0	4	0	0	1	26516.5	0	0	6
chr1	5864412	5864577	4	41.5	Human_STR_2605	ATCC	0	5864494.5	187990.5	0	0	0	58375.5	0	0	1	2494.5	0	4	221	59959.5	0	0	26	49125.5	0	0	4	0	0	1	26350.5	0	0	6
chr1	5864899	5864911	1	13	Human_STR_2606	T	0	5864905	187580	0	0	0	57965	0	0	1	2905	0	5	220	59549	0	0	32	48715	0	0	4	0	0	1	25940	0	0	6
chr1	5866232	5866264	2	16.5	Human_STR_2607	AC	0	5866248	186237	0	0	0	56622	0	0	1	4248	0	6	222	58206	0	0	34	47372	0	0	4	0	0	1	24597	0	0	6
chr1	5867626	5867651	4	6.5	Human_STR_2608	ATGG	0	5867638.5	184846.5	0	0	0	55231.5	0	0	1	2894.5	0	5	223	56815.5	0	0	35	45981.5	0	0	4	0	0	1	23206.5	0	0	6
chr1	5868522	5868538	2	8.5	Human_STR_2609	AC	0	5868530	183955	0	0	0	54340	0	0	1	2003	0	5	223	55924	0	0	35	45090	0	0	4	0	0	1	22315	0	0	6
chr1	5872339	5872363	1	25	Human_STR_2610	A	0	5872351	180134	0	0	0	50519	0	0	1	1818	0	8	221	52103	0	0	35	41269	0	0	4	0	0	1	18494	0	0	6
chr1	5873668	5873815	3	49.3333	Human_STR_2611	AGG	0	5873741.5	178743.5	0	0	0	49128.5	0	0	1	990.5	1	10	219	50712.5	0	0	35	39878.5	0	0	4	0	0	1	17103.5	0	0	6
chr1	5873940	5873950	1	11	Human_STR_2612	T	0	5873945	178540	0	0	0	48925	0	0	1	787	1	11	219	50509	0	0	35	39675	0	0	4	0	0	1	16900	0	0	6
chr1	5874929	5874947	1	19	Human_STR_2613	T	0	5874938	177547	0	0	0	47932	0	0	1	206	1	11	217	49516	0	0	35	38682	0	0	4	0	0	1	15907	0	0	6
chr1	5879533	5879545	1	13	Human_STR_2614	A	0	5879539	172946	0	0	0	43331	0	0	1	232	3	12	213	44915	0	0	35	34081	0	0	5	0	0	1	11306	0	0	8
chr1	5884160	5884181	1	22	Human_STR_2615	A	0	5884170.5	168314.5	0	0	0	38699.5	0	0	1	292.5	1	14	216	40283.5	0	0	35	29449.5	0	0	4	0	0	0	6674.5	0	1	8
chr1	5885929	5885966	5	7.6	Human_STR_2616	AAAAT	0	5885947.5	166537.5	0	0	0	36922.5	0	0	1	1191.5	0	13	214	38506.5	0	0	35	27672.5	0	0	4	0	0	0	4897.5	0	1	8
chr1	5888960	5888979	5	4	Human_STR_2617	GTTTT	0	5888969.5	163515.5	0	0	0	33900.5	0	0	1	1830.5	0	15	217	35484.5	0	0	36	24650.5	0	0	4	0	0	0	1875.5	0	1	8
chr1	5889666	5889934	6	44.8333	Human_STR_2618	ATGGTG	0	5889800	162685	0	0	0	33070	0	0	1	1587	0	14	217	34654	0	0	36	23820	0	0	4	0	0	0	1045	0	1	9
chr1	5898011	5898023	1	13	Human_STR_2619	A	0	5898017	154468	0	0	0	24853	0	0	1	305	2	38	216	26437	0	0	38	15603	0	0	4	0	0	0	7172	0	2	9
chr1	5898049	5898071	1	23	Human_STR_2620	T	0	5898060	154425	0	0	0	24810	0	0	1	262	2	38	216	26394	0	0	38	15560	0	0	4	0	0	0	7215	0	2	9
chr1	5899961	5899996	2	18	Human_STR_2621	AC	0	5899978.5	152506.5	0	0	0	22891.5	0	0	1	506.5	3	42	216	24475.5	0	0	38	13641.5	0	0	4	0	0	0	7421.5	0	2	12
chr1	5900079	5900094	2	8	Human_STR_2622	AG	0	5900086.5	152398.5	0	0	0	22783.5	0	0	1	465.5	3	42	216	24367.5	0	0	38	13533.5	0	0	4	0	0	0	7313.5	0	2	12
chr1	5901745	5901767	1	23	Human_STR_2623	A	0	5901756	150729	0	0	0	21114	0	0	1	172	12	42	216	22698	0	0	38	11864	0	0	4	0	0	0	5644	0	1	12
chr1	5904531	5904544	2	7	Human_STR_2624	AG	0	5904537.5	147947.5	0	0	0	18332.5	0	0	1	179.5	5	44	217	19916.5	0	0	38	9082.5	0	2	4	0	0	0	2862.5	0	1	12
chr1	5907985	5907998	1	14	Human_STR_2625	T	0	5907991.5	144493.5	0	0	0	14878.5	0	0	1	11.5	6	49	216	16462.5	0	0	40	5628.5	0	2	4	0	0	0	591.5	1	1	11
chr1	5909743	5909761	2	9.5	Human_STR_2626	AC	0	5909752	142733	0	0	0	13118	0	0	1	114	3	50	217	14702	0	0	41	3868	0	2	4	0	0	0	2352	0	1	11
chr1	5909786	5909819	2	17	Human_STR_2627	AC	0	5909802.5	142682.5	0	0	0	13067.5	0	0	1	164.5	2	50	217	14651.5	0	0	41	3817.5	0	2	4	0	0	0	2402.5	0	1	11
chr1	5909903	5909916	2	7	Human_STR_2628	AC	0	5909909.5	142575.5	0	0	0	12960.5	0	0	1	271.5	2	50	217	14544.5	0	0	41	3710.5	0	2	4	0	0	0	2509.5	0	1	11
chr1	5911656	5911689	4	8.5	Human_STR_2629	ATTC	0	5911672.5	140812.5	0	0	0	11197.5	0	0	1	647.5	2	49	219	12781.5	0	0	41	1947.5	0	2	3	0	0	0	4272.5	0	1	11
chr1	5928577	5928599	2	11.5	Human_STR_2630	AC	0	5928588	123897	0	0	0	0	1	1	1	851	1	40	216	631	5	20	47	14344	0	0	3	0	0	0	6323	0	1	12
chr1	5928629	5928646	6	3	Human_STR_2631	ACACAT	0	5928637.5	123847.5	0	0	0	0	1	1	1	900.5	1	40	216	680.5	5	20	47	14393.5	0	0	3	0	0	0	6372.5	0	1	12
chr1	5928770	5928781	2	6	Human_STR_2632	AC	0	5928775.5	123709.5	0	0	0	0	1	1	1	995.5	1	40	216	818.5	5	20	47	14531.5	0	0	3	0	0	0	6510.5	0	1	12
chr1	5929005	5929091	2	43.5	Human_STR_2633	AC	0	5929048	123437	0	0	0	0	1	1	1	723	1	39	215	1091	0	20	47	14804	0	0	3	0	0	0	6783	0	1	12
chr1	5929294	5929313	2	10	Human_STR_2634	AC	0	5929303.5	123181.5	0	0	0	0	1	1	1	467.5	2	39	215	1346.5	0	20	47	15059.5	0	0	3	0	0	0	7038.5	0	1	12
chr1	5929324	5929338	4	3.75	Human_STR_2635	ATGC	0	5929331	123154	0	0	0	0	1	1	1	440	2	39	215	1374	0	20	47	15087	0	0	3	0	0	0	7066	0	1	12
chr1	5929378	5929420	2	21.5	Human_STR_2636	AC	0	5929399	123086	0	0	0	0	1	1	1	372	2	39	215	1442	0	20	47	15155	0	0	3	0	0	0	7134	0	1	12
chr1	5932960	5932979	2	10	Human_STR_2637	AC	0	5932969.5	119515.5	0	0	0	0	1	1	1	453.5	2	36	211	374.5	2	21	47	18725.5	0	0	3	0	0	0	10704.5	0	0	11
chr1	5936283	5936312	4	7.5	Human_STR_2638	AGGG	0	5936297.5	116187.5	0	0	0	0	1	1	1	792.5	3	30	215	1045.5	0	17	47	22053.5	0	0	4	0	0	0	14032.5	0	0	12
chr1	5939838	5939952	2	57.5	Human_STR_2639	AC	0	5939895	112590	0	0	0	0	1	1	1	347	3	32	222	278	1	14	48	25651	0	0	4	0	0	0	17445	0	0	12
chr1	5940064	5940106	2	21.5	Human_STR_2640	AC	0	5940085	112400	0	0	0	0	1	1	1	157	4	32	223	88	1	14	48	25841	0	0	4	0	0	0	17255	0	0	12
chr1	5953519	5953534	2	8	Human_STR_2641	AG	0	5953526.5	98958.5	0	0	1	0	1	1	1	182.5	1	20	233	2600.5	0	5	50	22885.5	0	0	4	0	0	0	3813.5	0	1	18
chr1	5954510	5954524	1	15	Human_STR_2642	A	0	5954517	97968	0	0	1	0	1	1	1	1173	0	20	234	3591	0	5	50	21895	0	0	4	0	0	0	2823	0	1	18
chr1	5955560	5955588	5	5.8	Human_STR_2643	AAAAC	0	5955574	96911	0	0	1	0	1	1	1	418	2	22	234	4648	0	12	50	20838	0	0	4	0	0	0	1766	0	1	19
chr1	5958904	5958931	2	14	Human_STR_2644	AC	0	5958917.5	93567.5	0	0	1	0	1	1	1	390.5	3	22	235	5857.5	0	10	50	17494.5	0	0	4	0	0	0	1577.5	0	1	19
chr1	5961106	5961121	1	16	Human_STR_2645	A	0	5961113.5	91371.5	0	0	1	0	1	1	1	611.5	2	21	237	3661.5	0	9	50	15298.5	0	0	4	0	0	0	3773.5	0	1	19
chr1	5961320	5961334	3	5	Human_STR_2646	AAC	0	5961327	91158	0	0	1	0	1	1	1	542	2	21	237	3448	0	9	50	15085	0	0	4	0	0	0	3987	0	1	19
chr1	5962233	5962247	4	3.75	Human_STR_2647	AACT	0	5962240	90245	0	0	1	0	1	1	1	371	1	23	237	2535	0	9	50	14172	0	0	4	0	0	0	4900	0	1	19
chr1	5972598	5972635	1	38	Human_STR_2648	A	0	5972616.5	79868.5	0	0	1	0	1	1	1	1157.5	0	17	240	5417.5	0	9	50	3795.5	0	1	4	0	0	0	3483.5	0	2	22
chr1	5973212	5973231	1	20	Human_STR_2649	A	0	5973221.5	79263.5	0	0	1	0	1	1	1	552.5	1	19	240	6022.5	0	9	50	3190.5	0	1	4	0	0	0	2878.5	0	2	22
chr1	5974318	5974346	1	29	Human_STR_2650	A	0	5974332	78153	0	0	1	0	1	1	1	558	1	19	241	7133	0	9	50	2080	0	1	4	0	0	0	1768	0	2	22
chr1	5979985	5980010	4	6.5	Human_STR_2651	ATCT	0	5979997.5	72487.5	0	0	1	0	1	1	1	1488.5	0	24	239	7794.5	0	1	50	3585.5	0	1	4	0	0	0	2532.5	0	3	23
chr1	5982603	5982613	1	11	Human_STR_2652	T	0	5982608	69877	0	0	1	0	1	1	1	436	6	23	236	5184	0	1	50	6196	0	1	4	0	0	0	5143	0	3	23
chr1	5984712	5984730	4	4.75	Human_STR_2653	ATTT	0	5984721	67764	0	0	1	0	1	1	1	350	1	25	234	3071	0	3	50	8309	0	1	4	0	0	0	4424	0	3	23
chr1	5985663	5985691	5	5.8	Human_STR_2654	GTTTT	0	5985677	66808	0	0	1	0	1	1	1	606	2	27	235	2115	0	3	50	9265	0	1	4	0	0	0	3468	0	3	24
chr1	5991462	5991479	1	18	Human_STR_2655	A	0	5991470.5	61014.5	0	0	1	0	1	1	1	1169.5	0	28	238	1766.5	0	3	50	15058.5	0	0	4	0	0	0	2325.5	0	4	26
chr1	5991794	5991818	1	25	Human_STR_2656	A	0	5991806	60679	0	0	1	0	1	1	1	1505	0	28	238	1431	0	3	50	15394	0	0	4	0	0	0	2661	0	4	26
chr1	5992133	5992145	1	13	Human_STR_2657	A	0	5992139	60346	0	0	1	0	1	1	1	1719	0	27	238	1098	0	3	50	15727	0	0	4	0	0	0	2994	0	4	26
chr1	5992721	5992736	1	16	Human_STR_2658	A	0	5992728.5	59756.5	0	0	1	0	1	1	1	1129.5	0	26	238	508.5	2	3	50	16316.5	0	0	4	0	0	0	3583.5	0	4	26
chr1	6001350	6001374	1	25	Human_STR_2659	A	0	6001362	51123	0	0	1	0	1	1	1	298	2	20	238	5836	0	5	50	24950	0	0	4	0	0	0	2042	0	3	28
chr1	6002591	6002611	1	21	Human_STR_2660	A	0	6002601	49884	0	0	1	0	1	1	1	201	2	22	231	4597	0	5	50	26189	0	0	4	0	0	0	3281	0	3	29
chr1	6002648	6002664	1	17	Human_STR_2661	A	0	6002656	49829	0	0	1	0	1	1	1	146	2	22	231	4542	0	5	50	26244	0	0	4	0	0	0	3336	0	3	29
chr1	6005024	6005040	5	3.4	Human_STR_2662	AAGAG	0	6005032	47453	0	0	1	0	1	1	1	1111	0	19	224	2166	0	5	50	28620	0	0	4	0	0	0	5712	0	3	29
chr1	6006043	6006055	2	6.5	Human_STR_2663	AG	0	6006049	46436	0	0	2	0	1	1	2	94	2	19	223	1149	0	5	50	29380	0	0	4	0	0	0	6729	0	4	29
chr1	6009404	6009430	2	13.5	Human_STR_2664	AC	0	6009417	43068	0	0	2	0	1	1	2	122	4	22	216	1137	0	5	50	26012	0	0	4	0	0	0	6108	0	1	28
chr1	6013149	6013185	4	9.25	Human_STR_2665	GTTT	0	6013167	39318	0	0	2	0	1	1	2	1276	0	19	214	283	2	7	50	22262	0	0	4	0	0	0	2358	0	1	30
chr1	6015090	6015102	1	13	Human_STR_2666	A	0	6015096	37389	0	0	2	0	1	1	2	645	2	19	212	2212	0	7	50	20333	0	0	2	0	0	0	429	1	1	30
chr1	6016120	6016131	1	12	Human_STR_2667	G	0	6016125.5	36359.5	0	0	2	0	1	1	2	20.5	2	19	209	3241.5	0	7	50	19303.5	0	0	2	0	0	0	600.5	1	1	30
chr1	6018753	6018769	1	17	Human_STR_2668	A	0	6018761	33724	0	0	2	0	1	1	2	363	3	16	205	3096	0	6	50	16668	0	0	2	0	0	0	3236	0	1	31
chr1	6018917	6018933	1	17	Human_STR_2669	A	0	6018925	33560	0	0	2	0	1	1	2	199	4	16	205	2932	0	6	50	16504	0	0	2	0	0	0	3400	0	1	31
chr1	6019094	6019113	1	20	Human_STR_2670	G	0	6019103.5	33381.5	0	0	2	0	1	1	2	20.5	3	16	204	2753.5	0	6	50	16325.5	0	0	2	0	0	0	3578.5	0	1	32
chr1	6021496	6021514	3	6.33333	Human_STR_2671	ATC	0	6021505	30980	0	0	2	0	1	1	2	514	1	12	201	352	2	6	50	13924	0	0	2	0	0	0	5980	0	1	32
chr1	6022231	6022253	4	5.75	Human_STR_2672	GTTT	0	6022242	30243	0	0	2	0	1	1	2	1251	0	12	197	233	2	6	50	13187	0	0	2	0	0	0	6717	0	1	32
chr1	6022556	6022571	4	4	Human_STR_2673	CCTG	0	6022563.5	29921.5	0	0	2	0	1	1	2	1572.5	0	13	197	554.5	2	6	50	12865.5	0	0	2	0	0	0	7038.5	0	1	31
chr1	6023451	6023466	1	16	Human_STR_2674	A	0	6023458.5	29026.5	0	0	2	0	1	1	2	2467.5	0	15	195	1449.5	0	4	50	11970.5	0	0	2	0	0	0	7933.5	0	1	31
chr1	6023740	6023767	1	28	Human_STR_2675	T	0	6023753.5	28731.5	0	0	2	0	1	1	2	2762.5	0	16	195	1744.5	0	4	50	11675.5	0	0	2	0	0	0	8228.5	0	1	31
chr1	6024904	6025002	2	49.5	Human_STR_2676	AT	0	6024953	27532	0	0	2	0	1	1	2	2213	0	17	193	2404	0	4	49	10476	0	0	2	0	0	0	9428	0	1	31
chr1	6026305	6026323	5	3.8	Human_STR_2677	GTTTT	0	6026314	26171	0	0	2	0	1	1	2	852	1	18	191	1043	0	4	46	9115	0	1	2	0	0	0	9291	0	1	32
chr1	6028665	6028675	1	11	Human_STR_2678	A	0	6028670	23815	0	0	2	0	1	1	2	1266	0	23	189	1312	0	5	39	6759	0	1	2	0	0	0	6935	0	1	32
chr1	6029087	6029101	1	15	Human_STR_2679	A	0	6029094	23391	0	0	2	0	1	1	2	842	1	24	189	1736	0	5	39	6335	0	1	2	0	0	0	6511	0	1	32
chr1	6031317	6031335	3	6.33333	Human_STR_2680	AAC	0	6031326	21159	0	0	2	0	1	1	2	526	3	22	186	3968	0	5	39	4103	0	1	2	0	0	0	4279	0	2	32
chr1	6032797	6032811	4	3.75	Human_STR_2681	CTTT	0	6032804	19681	0	0	2	0	1	1	2	36	6	25	186	5446	0	3	39	2625	0	1	2	0	0	0	2801	0	2	32
chr1	6032935	6032963	1	29	Human_STR_2682	T	0	6032949	19536	0	0	2	0	1	1	2	181	4	26	186	5484	0	3	39	2480	0	1	2	0	0	0	2656	0	2	32
chr1	6034746	6034761	1	16	Human_STR_2683	A	0	6034753.5	17731.5	0	0	2	0	1	1	2	554.5	3	28	182	3679.5	0	3	35	675.5	1	1	2	0	0	0	851.5	1	4	32
chr1	6037940	6037989	5	10	Human_STR_2684	AGGGG	0	6037964.5	14520.5	0	0	2	0	1	1	2	449.5	4	30	175	468.5	1	3	30	2535.5	0	1	2	0	0	0	2359.5	0	4	32
chr1	6039393	6039419	5	5.4	Human_STR_2685	AGGGC	0	6039406	13079	0	0	2	0	1	1	2	153	4	31	173	973	1	3	30	3977	0	1	2	0	0	0	1079	0	4	32
chr1	6041218	6041237	3	6.66667	Human_STR_2686	CCT	0	6041227.5	11257.5	0	0	2	0	1	1	2	139.5	3	31	171	2794.5	0	3	29	5798.5	0	1	2	0	0	0	742.5	1	5	32
chr1	6042163	6042177	1	15	Human_STR_2687	T	0	6042170	10315	0	0	2	0	1	1	2	49	4	30	173	3737	0	3	29	6741	0	1	2	0	0	0	810	1	5	32
chr1	6050508	6050518	1	11	Human_STR_2688	A	0	6050513	1972	0	1	2	0	1	1	2	713	2	18	168	4225	0	2	25	15084	0	0	3	0	0	1	412	1	6	34
chr1	6051812	6051835	6	4	Human_STR_2689	AGCCGG	0	6051823.5	661.5	1	1	2	0	1	1	2	558.5	1	18	168	5535.5	0	2	24	16394.5	0	0	3	0	0	1	661.5	2	6	34
chr1	6060710	6060735	5	5.2	Human_STR_2690	AAAAG	0	6060722.5	8237.5	0	1	2	8237.5	0	1	2	924.5	1	11	160	14434.5	0	0	24	25293.5	0	0	4	0	0	1	1622.5	0	7	34
chr1	6061357	6061417	2	30.5	Human_STR_2691	AC	0	6061387	8902	0	1	2	8902	0	1	2	260	1	11	161	15099	0	0	24	25958	0	0	4	0	0	1	958	1	6	34
chr1	6064288	6064302	1	15	Human_STR_2692	T	0	6064295	11810	0	0	2	11810	0	0	3	641	1	11	165	18007	0	0	24	28866	0	0	4	0	0	1	355	1	4	34
chr1	6068683	6068697	1	15	Human_STR_2693	A	0	6068690	16205	0	0	2	16205	0	0	3	126	1	9	162	22402	0	0	15	33261	0	0	4	0	0	1	1345	0	4	34
chr1	6069921	6069948	1	28	Human_STR_2694	T	0	6069934.5	17449.5	0	0	2	17449.5	0	0	3	934.5	1	8	162	23646.5	0	0	15	34505.5	0	0	4	0	0	1	2589.5	0	4	35
chr1	6072169	6072758	6	98.3333	Human_STR_2695	AGGTGG	0	6072463.5	19978.5	0	0	2	19978.5	0	0	3	974.5	1	8	163	26175.5	0	0	15	37034.5	0	0	4	0	0	1	3896.5	0	3	35
chr1	6075077	6075109	1	33	Human_STR_2696	T	0	6075093	22608	0	0	2	22608	0	0	3	1655	0	7	163	28805	0	0	15	39664	0	0	4	0	0	1	1267	0	2	35
chr1	6075743	6075768	4	6.5	Human_STR_2697	GGTT	0	6075755.5	23270.5	0	0	2	23270.5	0	0	3	2317.5	0	8	164	29467.5	0	0	15	40326.5	0	0	4	0	0	1	604.5	1	3	35
chr1	6077467	6077499	2	16.5	Human_STR_2698	GT	0	6077483	24998	0	0	2	24998	0	0	3	1908	0	9	163	31195	0	0	15	42054	0	0	3	0	0	1	1123	0	4	33
chr1	6077849	6077863	1	15	Human_STR_2699	A	0	6077856	25371	0	0	2	25371	0	0	3	1535	0	8	163	31568	0	0	15	42427	0	0	3	0	0	1	1496	0	4	33
chr1	6080725	6080742	4	4.5	Human_STR_2700	ATTT	0	6080733.5	25213.5	0	0	2	25213.5	0	0	3	356.5	1	11	162	34445.5	0	0	15	45304.5	0	0	3	0	0	1	4373.5	0	5	33
chr1	6081446	6081466	6	3.5	Human_STR_2701	CTTTTT	0	6081456	24491	0	0	2	24491	0	0	3	1079	0	10	162	35168	0	0	15	46027	0	0	3	0	0	1	3849	0	5	33
chr1	6082940	6082962	1	23	Human_STR_2702	T	0	6082951	22996	0	0	2	22996	0	0	3	2440	0	10	160	36663	0	0	15	47522	0	0	3	0	0	1	2354	0	5	33
chr1	6084000	6084015	1	16	Human_STR_2703	T	0	6084007.5	21939.5	0	0	2	21939.5	0	0	3	1383.5	0	9	158	37719.5	0	0	15	48578.5	0	0	3	0	0	1	1297.5	0	5	33
chr1	6087280	6087334	2	27.5	Human_STR_2704	GT	0	6087307	18640	0	0	2	18640	0	0	3	105	2	14	161	41019	0	0	15	51878	0	0	3	0	0	1	802	2	5	33
chr1	6089342	6089361	1	20	Human_STR_2705	A	0	6089351.5	16595.5	0	0	2	16595.5	0	0	3	125.5	3	15	158	43063.5	0	0	14	53922.5	0	0	3	0	0	1	1111.5	0	6	33
chr1	6090509	6090533	2	12.5	Human_STR_2706	GT	0	6090521	15426	0	0	2	15426	0	0	3	1044	0	14	156	44233	0	0	14	55092	0	0	3	0	0	1	2281	0	6	33
chr1	6090580	6090596	2	8.5	Human_STR_2707	GT	0	6090588	15359	0	0	2	15359	0	0	3	1111	0	14	156	44300	0	0	14	55159	0	0	3	0	0	1	2348	0	6	33
chr1	6091785	6091800	1	16	Human_STR_2708	A	0	6091792.5	14154.5	0	0	2	14154.5	0	0	3	2294.5	0	16	158	45504.5	0	0	14	56363.5	0	0	3	0	0	1	2747.5	0	7	33
chr1	6092643	6092731	4	22.25	Human_STR_2709	AAAG	0	6092687	13260	0	0	2	13260	0	0	3	1400	0	18	158	46399	0	0	14	56434	0	0	3	0	0	1	1853	0	7	33
chr1	6092995	6093011	2	8.5	Human_STR_2710	AG	0	6093003	12944	0	0	2	12944	0	0	3	1084	0	18	159	46715	0	0	14	56118	0	0	3	0	0	1	1537	0	7	33
chr1	6093289	6093343	6	9.16667	Human_STR_2711	CGTGTG	0	6093316	12631	0	0	2	12631	0	0	3	771	1	19	159	47028	0	0	12	55805	0	0	3	0	0	1	1224	0	7	33
chr1	6093400	6093427	2	14	Human_STR_2712	GT	0	6093413.5	12533.5	0	0	2	12533.5	0	0	3	673.5	1	19	159	47125.5	0	0	12	55707.5	0	0	3	0	0	1	1126.5	0	7	33
chr1	6097933	6097952	1	20	Human_STR_2713	T	0	6097942.5	8004.5	0	1	2	8004.5	0	1	3	322.5	2	19	159	51654.5	0	0	12	51178.5	0	0	3	0	0	1	602.5	1	4	33
chr1	6100411	6100443	4	8.25	Human_STR_2714	CTGT	0	6100427	5520	0	1	2	5520	0	1	3	115	4	18	160	54139	0	0	12	48694	0	0	3	0	0	1	978	1	3	30
chr1	6101836	6101851	2	8	Human_STR_2715	CT	0	6101843.5	4103.5	0	1	2	4103.5	0	1	3	397.5	4	19	159	55555.5	0	0	12	47277.5	0	0	3	0	0	1	438.5	1	3	30
chr1	6102899	6102914	1	16	Human_STR_2716	C	0	6102906.5	3040.5	0	1	2	3040.5	0	1	3	139.5	3	20	158	56618.5	0	0	12	46214.5	0	0	3	0	0	1	1501.5	0	4	30
chr1	6112162	6112176	3	5	Human_STR_2717	AAC	0	6112169	6222	0	1	2	0	1	1	3	483	1	11	156	65881	0	0	9	36952	0	0	4	0	0	2	391	2	4	31
chr1	6112488	6112502	1	15	Human_STR_2718	A	0	6112495	6548	0	1	2	0	1	1	3	157	1	9	156	66207	0	0	9	36626	0	0	4	0	0	2	65	2	4	31
chr1	6115414	6115433	1	20	Human_STR_2719	T	0	6115423.5	9476.5	0	1	2	0	1	1	3	1746.5	0	7	158	69135.5	0	0	7	33697.5	0	0	4	0	0	2	2418.5	0	5	31
chr1	6118208	6118234	6	4.5	Human_STR_2720	AAAAAC	0	6118221	12274	0	0	2	0	1	1	3	1051	0	8	157	71933	0	0	7	30900	0	0	4	0	0	2	499	2	5	31
chr1	6120962	6120982	1	21	Human_STR_2721	A	0	6120972	15025	0	0	2	0	1	1	3	3802	0	7	154	74684	0	0	7	28149	0	0	4	0	0	2	1947	0	5	31
chr1	6122359	6122369	1	11	Human_STR_2722	A	0	6122364	16417	0	0	2	0	1	1	3	2719	0	8	155	76076	0	0	5	26757	0	0	4	0	0	2	2756	0	5	32
chr1	6123091	6123106	1	16	Human_STR_2723	T	0	6123098.5	17151.5	0	0	2	0	1	1	3	1984.5	0	7	157	76810.5	0	0	5	26022.5	0	0	4	0	0	2	2021.5	0	3	32
chr1	6123248	6123265	6	3	Human_STR_2724	ATTTTT	0	6123256.5	17309.5	0	0	2	0	1	1	3	1826.5	0	7	157	76968.5	0	0	5	25864.5	0	0	4	0	0	2	1863.5	0	3	32
chr1	6123470	6123487	1	18	Human_STR_2725	T	0	6123478.5	17531.5	0	0	2	0	1	1	3	1604.5	0	7	157	77190.5	0	0	5	25642.5	0	0	4	0	0	2	1641.5	0	3	32
chr1	6133316	6133337	2	11	Human_STR_2726	AC	0	6133326.5	27379.5	0	0	2	0	1	1	3	1258.5	0	13	153	87038.5	0	0	3	15794.5	0	0	4	0	0	2	8206.5	0	1	33
chr1	6135015	6135029	1	15	Human_STR_2727	A	0	6135022	29075	0	0	2	0	1	1	3	2380	0	14	150	88734	0	0	3	14099	0	0	4	0	0	2	8858	0	2	33
chr1	6137246	6137260	1	15	Human_STR_2728	A	0	6137253	31306	0	0	2	0	1	1	3	149	1	12	144	90965	0	0	3	11868	0	0	3	0	0	2	6627	0	2	32
chr1	6139581	6139592	1	12	Human_STR_2729	A	0	6139586.5	33639.5	0	0	2	0	1	1	3	156.5	3	12	139	93298.5	0	0	2	9534.5	0	1	3	0	1	2	4293.5	0	2	32
chr1	6144870	6144882	1	13	Human_STR_2730	A	0	6144876	38929	0	0	3	0	1	1	3	37	2	12	135	98588	0	0	2	4245	0	1	3	0	1	2	989	2	2	30
chr1	6148453	6148481	6	4.83333	Human_STR_2731	ATTTTT	0	6148467	42520	0	0	3	0	1	1	4	654	1	12	133	102179	0	0	0	654	1	2	3	1	1	2	2602	0	3	30
chr1	6148764	6148792	3	9.66667	Human_STR_2732	AAT	0	6148778	42831	0	0	3	0	1	1	4	343	1	13	133	102490	0	0	0	343	1	2	3	1	1	2	2913	0	3	30
chr1	6153167	6153187	4	5.25	Human_STR_2733	CCTT	0	6153177	47230	0	0	2	0	1	2	3	228	2	13	131	106889	0	0	0	4056	0	2	3	0	1	2	4908	0	3	27
chr1	6162251	6162264	2	7	Human_STR_2734	AC	0	6162257.5	56310.5	0	0	3	0	1	2	3	148.5	5	18	129	115969.5	0	0	0	4783.5	0	1	5	0	0	3	4172.5	0	2	27
chr1	6171290	6171312	6	3.83333	Human_STR_2735	AAAAAG	0	6171301	65354	0	0	4	0	1	1	4	314	3	16	131	125013	0	0	0	13827	0	0	6	0	0	3	2341	0	1	28
chr1	6171594	6171610	1	17	Human_STR_2736	A	0	6171602	65655	0	0	4	0	1	1	4	615	2	16	131	125314	0	0	0	14128	0	0	6	0	0	3	2642	0	1	28
chr1	6174313	6174326	1	14	Human_STR_2737	A	0	6174319.5	66061.5	0	0	4	0	1	1	4	671.5	1	15	133	128031.5	0	0	0	16845.5	0	0	9	0	0	5	5359.5	0	1	28
chr1	6174549	6174582	2	17	Human_STR_2738	AT/AC	0	6174565.5	65815.5	0	0	4	0	1	1	4	917.5	2	14	133	128277.5	0	0	0	17091.5	0	0	9	0	0	5	5605.5	0	1	28
chr1	6174593	6174606	2	7	Human_STR_2739	AT	0	6174599.5	65781.5	0	0	4	0	1	1	4	888.5	2	14	133	128311.5	0	0	0	17125.5	0	0	9	0	0	5	5639.5	0	1	28
chr1	6175074	6175085	1	12	Human_STR_2740	A	0	6175079.5	65301.5	0	0	4	0	1	1	4	408.5	1	14	133	128791.5	0	0	0	17605.5	0	0	9	0	0	5	6119.5	0	1	28
chr1	6175311	6175324	1	14	Human_STR_2741	A	0	6175317.5	65063.5	0	0	4	0	1	1	4	170.5	1	14	133	129029.5	0	0	0	17843.5	0	0	9	0	0	5	6357.5	0	1	28
chr1	6176301	6176314	2	7	Human_STR_2742	AT	0	6176307.5	64073.5	0	0	4	0	1	1	4	819.5	1	13	134	130019.5	0	0	0	18833.5	0	0	9	0	0	5	7347.5	0	1	28
chr1	6178439	6178459	1	21	Human_STR_2743	A	0	6178449	61932	0	0	4	0	1	1	4	552	1	15	135	132161	0	0	0	20975	0	0	10	0	0	6	9356	0	2	27
chr1	6178763	6178774	1	12	Human_STR_2744	T	0	6178768.5	61612.5	0	0	4	0	1	1	4	871.5	1	15	135	132480.5	0	0	0	21294.5	0	0	10	0	0	6	9036.5	0	2	27
chr1	6179126	6179138	1	13	Human_STR_2745	A	0	6179132	61249	0	0	4	0	1	1	4	1235	0	17	136	132844	0	0	0	21658	0	0	10	0	0	6	8673	0	1	27
chr1	6179209	6179224	1	16	Human_STR_2746	T	0	6179216.5	61164.5	0	0	4	0	1	1	4	1319.5	0	17	136	132928.5	0	0	0	21742.5	0	0	10	0	0	6	8588.5	0	1	27
chr1	6180562	6180580	1	19	Human_STR_2747	A	0	6180571	59810	0	0	4	0	1	1	4	1749	0	18	134	134283	0	0	0	23097	0	0	11	0	0	6	7234	0	1	28
chr1	6180964	6180976	1	13	Human_STR_2748	A	0	6180970	59411	0	0	4	0	1	1	4	1350	0	18	134	134682	0	0	0	23190	0	0	11	0	0	6	6835	0	1	28
chr1	6183492	6183503	1	12	Human_STR_2749	T	0	6183497.5	56883.5	0	0	4	0	1	1	5	427.5	4	19	138	137209.5	0	0	0	20662.5	0	0	11	0	0	6	4307.5	0	1	29
chr1	6184724	6184739	1	16	Human_STR_2750	G	0	6184731.5	55649.5	0	0	4	0	1	1	5	446.5	4	20	139	138443.5	0	0	0	19428.5	0	0	11	0	0	6	3073.5	0	1	29
chr1	6185852	6185869	6	3	Human_STR_2751	ATCCTC	0	6185860.5	54520.5	0	0	4	0	1	1	5	1224.5	0	20	139	139572.5	0	0	0	18299.5	0	0	11	0	0	6	1944.5	0	1	28
chr1	6187549	6187566	1	18	Human_STR_2752	A	0	6187557.5	52823.5	0	0	4	0	1	1	5	15.5	3	22	138	141269.5	0	0	0	16602.5	0	0	11	0	0	6	247.5	1	1	26
chr1	6192941	6192970	2	15	Human_STR_2753	CT	0	6192955.5	47425.5	0	0	4	0	1	1	5	91.5	1	25	135	146667.5	0	0	0	11204.5	0	0	11	0	0	6	5150.5	0	1	25
chr1	6196075	6196099	1	25	Human_STR_2754	A	0	6196087	44294	0	0	5	0	1	1	5	356	3	27	132	149799	0	0	0	8073	0	1	11	0	1	6	8282	0	1	25
chr1	6198438	6198449	1	12	Human_STR_2755	A	0	6198443.5	41937.5	0	0	5	0	1	1	5	24.5	2	25	131	152155.5	0	0	0	5716.5	0	1	12	0	1	6	10321.5	0	0	24
chr1	6199279	6199311	3	11	Human_STR_2756	GTT	0	6199295	41086	0	0	5	0	1	1	5	381	4	23	131	153007	0	0	0	4865	0	1	12	0	1	6	9470	0	1	25
chr1	6199599	6199614	1	16	Human_STR_2757	T	0	6199606.5	40774.5	0	0	5	0	1	1	5	69.5	3	23	131	153318.5	0	0	0	4553.5	0	1	12	0	1	6	9158.5	0	1	26
chr1	6200460	6200491	6	5.33333	Human_STR_2758	AAAAAG	0	6200475.5	39905.5	0	0	5	0	1	1	5	576.5	2	21	129	154187.5	0	0	0	3684.5	0	1	13	0	1	6	8289.5	0	1	26
chr1	6201028	6201061	3	11.3333	Human_STR_2759	AAT	0	6201044.5	39336.5	0	0	5	0	1	1	5	1145.5	0	20	128	154756.5	0	0	0	3115.5	0	1	13	0	1	6	7720.5	0	1	26
chr1	6201350	6201386	3	12.3333	Human_STR_2760	AAT	0	6201368	39013	0	0	5	0	1	1	5	876	1	20	128	155080	0	0	0	2792	0	1	13	0	1	6	7397	0	1	26
chr1	6201671	6201693	4	5.75	Human_STR_2761	AAAT	0	6201682	38699	0	0	5	0	1	1	5	562	1	19	128	155394	0	0	0	2478	0	1	13	0	1	6	7083	0	1	25
chr1	6203122	6203134	1	13	Human_STR_2762	T	0	6203128	37253	0	0	5	0	1	1	5	884	1	22	125	156840	0	0	0	1032	0	1	13	0	1	6	5637	0	1	26
chr1	6207904	6207920	3	5.66667	Human_STR_2763	AGG	0	6207912	32469	0	0	5	0	1	1	7	696	1	19	128	161624	0	0	0	3752	0	1	13	0	1	6	853	1	2	28
chr1	6209655	6209678	4	6	Human_STR_2764	AAGG	0	6209666.5	30714.5	0	0	5	0	1	1	7	304.5	1	17	125	163378.5	0	0	0	5506.5	0	1	13	0	1	6	901.5	1	2	29
chr1	6209719	6210670	4	238	Human_STR_2765	ATGG	0	6210194.5	30186.5	0	0	5	0	1	1	7	832.5	1	15	125	163906.5	0	0	0	6034.5	0	1	13	0	1	6	1429.5	0	2	29
chr1	6212441	6212467	2	13.5	Human_STR_2766	AC	0	6212454	27927	0	0	5	0	1	1	7	388	4	16	125	166166	0	0	0	8294	0	1	13	0	1	6	3689	0	3	29
chr1	6213888	6213916	5	5.8	Human_STR_2767	AAAAC	0	6213902	26479	0	0	5	0	1	1	7	962	1	18	125	167614	0	0	0	9742	0	1	13	0	1	6	3863	0	3	27
chr1	6216596	6216616	1	21	Human_STR_2768	A	0	6216606	23775	0	0	5	0	1	1	7	871	1	12	129	170318	0	0	0	12446	0	0	13	0	0	6	1159	0	3	27
chr1	6219067	6219086	1	20	Human_STR_2769	A	0	6219076.5	21304.5	0	0	5	0	1	1	7	1218.5	0	13	132	172788.5	0	0	0	14916.5	0	0	13	0	0	6	1311.5	0	2	28
chr1	6219288	6219319	2	16	Human_STR_2770	AC	0	6219303.5	21077.5	0	0	5	0	1	1	7	1445.5	0	13	132	173015.5	0	0	0	15143.5	0	0	13	0	0	6	1538.5	0	2	28
chr1	6221180	6221194	4	3.75	Human_STR_2771	AGGG	0	6221187	19194	0	0	6	0	1	1	7	787	2	12	132	174899	0	0	0	17027	0	0	13	0	0	6	573	1	3	31
chr1	6222447	6222481	1	35	Human_STR_2772	A	0	6222464	17917	0	0	6	0	1	1	7	36	4	11	132	176176	0	0	0	18304	0	0	13	0	0	6	704	1	3	32
chr1	6232390	6232412	4	5.75	Human_STR_2773	ATTT	0	6232401	7980	0	1	6	0	1	1	8	1171	0	5	130	186113	0	0	0	25745	0	0	13	0	0	6	1656	0	2	32
chr1	6233169	6233183	1	15	Human_STR_2774	T	0	6233176	7205	0	1	6	0	1	1	8	396	1	3	131	186888	0	0	0	24970	0	0	13	0	0	6	2431	0	2	32
chr1	6234291	6234307	2	8.5	Human_STR_2775	AG	0	6234299	6082	0	1	6	0	1	1	8	727	1	6	131	188011	0	0	0	23847	0	0	13	0	0	6	3554	0	2	33
chr1	6234451	6235675	4	306.25	Human_STR_2776	ATGG	0	6235063	5318	0	1	6	0	1	1	8	1491	0	6	131	188775	0	0	0	23083	0	0	13	0	0	6	4318	0	2	33
chr1	6235742	6235787	4	11.5	Human_STR_2777	ATGG	0	6235764.5	4616.5	0	1	6	0	1	2	8	2192.5	0	6	131	189476.5	0	0	0	22381.5	0	0	13	0	0	6	4500.5	0	2	33
chr1	6235883	6235910	4	7	Human_STR_2778	ATGG	0	6235896.5	4484.5	0	1	6	0	1	2	8	2324.5	0	6	131	189608.5	0	0	0	22249.5	0	0	13	0	0	6	4368.5	0	2	33
chr1	6236063	6236082	4	5	Human_STR_2779	ATGG	0	6236072.5	4308.5	0	1	6	0	1	2	8	2500.5	0	6	131	189784.5	0	0	0	22073.5	0	0	13	0	0	6	4192.5	0	2	33
chr1	6240216	6240230	1	15	Human_STR_2780	C	0	6240223	158	1	1	6	0	1	2	8	3111	0	5	128	193935	0	0	0	17923	0	0	13	0	0	6	42	1	2	34
chr1	6242999	6243010	1	12	Human_STR_2781	A	0	6243004.5	2623.5	0	1	6	2074.5	0	2	8	329.5	3	6	127	196716.5	0	0	0	15141.5	0	0	13	0	0	6	2739.5	0	1	36
chr1	6247367	6247389	1	23	Human_STR_2782	A	0	6247378	6997	0	1	6	0	1	2	8	313	1	6	130	201090	0	0	0	10768	0	0	13	0	0	6	7113	0	1	34
chr1	6247674	6247699	1	26	Human_STR_2783	A	0	6247686.5	7305.5	0	1	6	0	1	2	8	621.5	1	6	130	201398.5	0	0	0	10459.5	0	0	13	0	0	6	7421.5	0	1	34
chr1	6248593	6248619	1	27	Human_STR_2784	T/A	0	6248606	8225	0	1	6	0	1	2	8	1541	0	7	130	202318	0	0	0	9540	0	1	13	0	1	6	8341	0	1	34
chr1	6248853	6248866	1	14	Human_STR_2785	T	0	6248859.5	8478.5	0	1	6	0	1	2	8	1794.5	0	8	130	202571.5	0	0	0	9286.5	0	1	13	0	1	6	8594.5	0	1	34
chr1	6249618	6249638	1	21	Human_STR_2786	A	0	6249628	9247	0	1	6	0	1	2	8	2563	0	9	129	203340	0	0	0	8518	0	1	12	0	1	6	9363	0	2	34
chr1	6249673	6249688	1	16	Human_STR_2787	A	0	6249680.5	9299.5	0	2	6	0	1	2	8	2615.5	0	9	129	203392.5	0	0	0	8465.5	0	1	12	0	1	6	9415.5	0	2	34
chr1	6251256	6251270	1	15	Human_STR_2788	A	0	6251263	8392	0	1	6	0	1	1	8	1179	0	9	130	204975	0	0	0	6883	0	1	12	0	1	6	8302	0	1	34
chr1	6251420	6251443	1	24	Human_STR_2789	A	0	6251431.5	8223.5	0	1	6	0	1	1	8	1010.5	0	9	130	205143.5	0	0	0	6714.5	0	1	12	0	1	6	8133.5	0	1	35
chr1	6251572	6251585	1	14	Human_STR_2790	A	0	6251578.5	8076.5	0	1	6	0	1	1	8	863.5	1	9	130	205290.5	0	0	0	6567.5	0	1	12	0	1	6	7986.5	0	1	35
chr1	6251736	6251750	1	15	Human_STR_2791	A	0	6251743	7912	0	1	6	0	1	1	8	699	1	9	130	205455	0	0	0	6403	0	1	12	0	1	6	7822	0	1	35
chr1	6252059	6252075	1	17	Human_STR_2792	A	0	6252067	7588	0	1	6	0	1	1	8	375	1	10	130	205779	0	0	0	6079	0	1	12	0	1	6	7498	0	1	35
chr1	6252111	6252123	1	13	Human_STR_2793	T	0	6252117	7538	0	1	6	0	1	1	8	325	1	10	131	205829	0	0	0	6029	0	1	12	0	1	6	7448	0	1	35
chr1	6253384	6253401	1	18	Human_STR_2794	T	0	6253392.5	6262.5	0	1	6	0	1	1	8	950.5	1	10	131	207104.5	0	0	0	4753.5	0	2	12	0	1	6	6172.5	0	1	35
chr1	6254267	6254281	4	3.75	Human_STR_2795	AAAT	0	6254274	5381	0	1	6	0	1	1	8	1832	0	8	130	207986	0	0	0	3872	0	3	12	0	2	6	5291	0	1	35
chr1	6255198	6255216	4	4.75	Human_STR_2796	AAAT	0	6255207	4448	0	1	6	0	1	1	8	1443	0	8	131	208919	0	0	0	2939	0	3	12	0	2	6	4358	0	2	38
chr1	6255507	6255524	1	18	Human_STR_2797	A	0	6255515.5	4139.5	0	1	6	0	1	1	8	1134.5	0	9	132	209227.5	0	0	0	2630.5	0	3	12	0	2	6	4049.5	0	2	38
chr1	6255812	6255840	5	5.8	Human_STR_2798	AAAAT	0	6255826	3829	0	1	6	0	1	1	8	824	1	9	132	209538	0	0	0	2320	0	3	12	0	2	6	3739	0	3	38
chr1	6256136	6256152	5	3.4	Human_STR_2799	AAAAT	0	6256144	3511	0	1	6	0	1	1	8	506	1	9	132	209856	0	0	0	2002	0	3	12	0	2	6	3421	0	3	38
chr1	6256844	6256855	1	12	Human_STR_2800	A	0	6256849.5	2805.5	0	2	6	0	1	2	8	199.5	1	9	132	210561.5	0	0	0	1296.5	0	3	12	0	2	6	2715.5	0	3	38
chr1	6261453	6261480	1	28	Human_STR_2801	T	0	6261466.5	1811.5	0	2	6	1811.5	0	2	7	403.5	1	12	135	215178.5	0	0	0	763.5	1	3	11	0	2	6	1901.5	0	5	38
chr1	6261638	6261657	5	4	Human_STR_2802	GTTTT	0	6261647.5	1992.5	0	2	6	1992.5	0	2	7	222.5	1	12	135	215359.5	0	0	0	582.5	1	3	11	0	2	6	2082.5	0	5	38
chr1	6262655	6262669	4	3.75	Human_STR_2803	ATTT	0	6262662	3007	0	2	6	3007	0	2	7	691	2	13	133	216374	0	0	0	432	1	6	11	0	4	6	2138	0	5	39
chr1	6262809	6262835	1	27	Human_STR_2804	T	0	6262822	3167	0	2	6	3167	0	2	7	531	2	14	133	216534	0	0	0	592	2	6	11	1	4	6	1978	0	5	40
chr1	6263398	6263418	4	5.25	Human_STR_2805	AATG	0	6263408	2770	0	2	6	2770	0	2	7	55	1	14	133	217120	0	0	0	383	1	6	11	1	4	6	1392	0	5	40
chr1	6263618	6263633	1	16	Human_STR_2806	A	0	6263625.5	2552.5	0	2	6	2552.5	0	2	7	272.5	1	14	134	217337.5	0	0	0	165.5	1	6	11	1	4	6	1174.5	0	5	40
chr1	6263916	6263934	1	19	Human_STR_2807	A	0	6263925	2253	0	2	6	2253	0	2	7	572	1	14	133	217637	0	0	0	134	1	6	11	1	4	6	875	1	5	40
chr1	6264316	6264329	1	14	Human_STR_2808	A	0	6264322.5	1855.5	0	2	6	1855.5	0	2	7	969.5	1	14	133	218034.5	0	0	0	531.5	1	6	11	1	4	6	477.5	1	5	40
chr1	6264597	6264616	1	20	Human_STR_2809	A	0	6264606.5	1571.5	0	2	6	1571.5	0	2	7	760.5	1	14	132	218318.5	0	0	0	815.5	1	6	11	1	4	6	193.5	1	5	40
chr1	6264867	6264887	5	4.2	Human_STR_2810	AAAAC	0	6264877	1301	0	2	6	1301	0	2	7	490	1	14	132	218589	0	0	0	1086	0	6	11	0	4	6	77	2	5	40
chr1	6265539	6265550	1	12	Human_STR_2811	T	0	6265544.5	633.5	1	2	6	633.5	1	2	7	177.5	1	14	131	219256.5	0	0	0	1753.5	0	6	11	0	4	6	260.5	2	5	40
chr1	6268373	6268396	1	24	Human_STR_2812	A/T	0	6268384.5	2206.5	0	2	6	0	1	2	7	14.5	2	13	132	216893.5	0	0	0	3751.5	0	5	12	0	3	6	260.5	2	5	41
chr1	6273529	6273549	1	21	Human_STR_2813	A	0	6273539	7361	0	1	6	0	1	2	7	727	1	16	129	211739	0	0	0	1365	0	6	12	0	4	6	4259	0	6	40
chr1	6274463	6274480	1	18	Human_STR_2814	T	0	6274471.5	8293.5	0	1	6	0	1	2	7	1659.5	0	16	128	210806.5	0	0	0	2297.5	0	5	12	0	4	6	5191.5	0	6	40
chr1	6274691	6274713	1	23	Human_STR_2815	T	0	6274702	8524	0	1	6	0	1	2	7	1464	0	17	129	210576	0	0	0	2528	0	5	12	0	4	6	5422	0	6	40
chr1	6275095	6275106	1	12	Human_STR_2816	T	0	6275100.5	8922.5	0	1	6	0	1	2	7	1065.5	0	17	130	210177.5	0	0	0	2926.5	0	5	12	0	4	6	5304.5	0	5	40
chr1	6275392	6275409	1	18	Human_STR_2817	T	0	6275400.5	9222.5	0	1	6	0	1	2	7	765.5	1	16	130	209877.5	0	0	0	3012.5	0	5	12	0	4	6	5004.5	0	5	40
chr1	6276623	6276638	1	16	Human_STR_2818	T	0	6276630.5	10452.5	0	0	6	0	1	2	7	464.5	1	17	130	208647.5	0	0	0	1782.5	0	5	12	0	4	6	3774.5	0	4	41
chr1	6276788	6276802	1	15	Human_STR_2819	T	0	6276795	10617	0	0	6	0	1	2	7	629	1	17	130	208483	0	0	0	1618	0	5	12	0	4	6	3610	0	4	41
chr1	6279550	6279570	1	21	Human_STR_2820	T	0	6279560	13382	0	0	6	0	1	2	7	191	2	14	130	205718	0	0	0	191	1	5	12	1	4	6	845	1	2	42
chr1	6283165	6283181	3	5.66667	Human_STR_2821	GTT	0	6283173	12851	0	0	6	0	1	2	7	112	1	11	132	202105	0	0	0	3804	0	2	12	0	2	6	373	1	2	42
chr1	6287916	6287931	1	16	Human_STR_2822	A	0	6287923.5	8100.5	0	1	6	0	1	2	7	2086.5	0	12	128	197354.5	0	0	0	8313.5	0	3	12	0	3	6	5123.5	0	3	42
chr1	6288403	6288420	1	18	Human_STR_2823	T	0	6288411.5	7612.5	0	1	6	0	1	2	7	2574.5	0	12	128	196866.5	0	0	0	7825.5	0	3	12	0	3	6	5611.5	0	3	42
chr1	6289093	6289114	1	22	Human_STR_2824	A	0	6289103.5	6920.5	0	1	6	0	1	2	7	2705.5	0	11	126	196174.5	0	0	0	7133.5	0	2	12	0	2	6	6303.5	0	4	42
chr1	6289844	6289884	2	20.5	Human_STR_2825	AC	0	6289864	6160	0	1	6	0	1	2	7	1945	0	9	125	195414	0	0	0	6373	0	2	12	0	2	6	6081	0	5	42
chr1	6290647	6290668	1	22	Human_STR_2826	A	0	6290657.5	5366.5	0	1	6	0	1	2	7	1151.5	0	9	122	194620.5	0	0	0	5579.5	0	2	12	0	2	6	5287.5	0	4	43
chr1	6290964	6290979	1	16	Human_STR_2827	A	0	6290971.5	5052.5	0	1	6	0	1	2	7	837.5	1	9	122	194306.5	0	0	0	5265.5	0	2	12	0	2	6	4973.5	0	4	43
chr1	6291231	6291269	5	7.8	Human_STR_2828	AAAAG	0	6291250	4774	0	1	6	0	1	2	7	559	1	8	124	194028	0	0	0	4987	0	2	12	0	2	6	4695	0	4	43
chr1	6291605	6291629	1	25	Human_STR_2829	A	0	6291617	4407	0	1	6	0	1	1	7	192	1	8	125	193661	0	0	0	4620	0	2	12	0	2	6	4328	0	4	43
chr1	6291919	6291937	1	19	Human_STR_2830	A	0	6291928	4096	0	1	6	0	1	1	7	119	1	7	124	193350	0	0	0	4309	0	2	12	0	2	6	4017	0	5	43
chr1	6292922	6292934	1	13	Human_STR_2831	T	0	6292928	3096	0	1	6	0	1	1	7	961	1	7	123	192350	0	0	0	3309	0	2	12	0	2	6	3017	0	4	43
chr1	6293907	6293926	5	4	Human_STR_2832	GTTTT	0	6293916.5	2107.5	0	1	6	0	1	1	7	27.5	1	6	123	191361.5	0	0	0	2320.5	0	2	12	0	2	6	2028.5	0	4	43
chr1	6295353	6295367	3	5	Human_STR_2833	ATT	0	6295360	664	1	2	6	0	1	2	7	877	1	6	121	189918	0	0	0	877	1	2	13	1	2	7	585	1	5	43
chr1	6295799	6295813	3	5	Human_STR_2834	AGC	0	6295806	218	1	2	6	0	1	2	7	431	1	6	121	189472	0	0	0	431	1	2	13	1	2	7	139	1	6	43
chr1	6296159	6296173	4	3.75	Human_STR_2835	CCCG	0	6296166	142	1	2	6	142	1	2	7	71	1	5	121	189112	0	0	0	71	1	2	13	1	2	7	221	1	6	43
chr1	6296611	6296621	1	11	Human_STR_2836	A	0	6296616	592	1	2	6	592	1	2	7	379	1	5	120	188662	0	0	0	379	1	2	13	1	2	7	671	1	6	43
chr1	6296845	6296859	1	15	Human_STR_2837	T	0	6296852	828	1	2	6	828	1	2	7	615	1	5	120	188426	0	0	0	615	1	2	13	1	2	7	907	1	6	43
chr1	6297278	6297302	1	25	Human_STR_2838	T	0	6297290	1266	0	2	6	1266	0	2	7	1053	0	7	120	187988	0	0	0	1053	0	2	13	0	2	7	1345	0	6	43
chr1	6297516	6297526	1	11	Human_STR_2839	T	0	6297521	1497	0	2	6	1497	0	3	7	1284	0	8	121	187757	0	0	0	1284	0	2	13	0	2	7	1244	0	6	43
chr1	6299780	6299809	6	5	Human_STR_2840	CTTTTT	0	6299794.5	3770.5	0	2	6	3770.5	0	3	7	1486.5	0	9	119	185483.5	0	0	0	27.5	1	2	13	1	2	7	254.5	1	7	43
chr1	6300923	6300950	1	28	Human_STR_2841	T	0	6300936.5	3301.5	0	2	6	3301.5	0	3	7	344.5	1	9	118	184341.5	0	0	0	1114.5	0	2	13	0	2	7	888.5	1	7	43
chr1	6302516	6302540	4	6.25	Human_STR_2842	CCCG	0	6302528	1710	0	2	6	1710	0	3	7	1247	0	9	117	182750	0	0	0	2706	0	2	13	0	2	7	703	1	7	44
chr1	6305033	6305141	5	21.8	Human_STR_2843	CCCCT	0	6305087	849	1	2	6	0	1	3	7	35	1	11	114	180191	0	0	0	5265	0	2	12	0	2	6	53	2	7	45
chr1	6310690	6310707	4	4.5	Human_STR_2844	GGGT	0	6310698.5	6460.5	0	1	6	0	1	2	7	1316.5	0	16	113	174579.5	0	0	0	10876.5	0	0	12	0	0	6	1793.5	0	9	46
chr1	6313061	6313077	4	4.25	Human_STR_2845	ACCT	0	6313069	8089	0	2	6	0	1	2	7	7	1	16	111	172209	0	0	0	13247	0	0	12	0	0	6	3731	0	10	46
chr1	6313460	6313483	4	6	Human_STR_2846	AAAT	0	6313471.5	7686.5	0	2	6	0	1	2	7	395.5	1	16	111	171806.5	0	0	0	13649.5	0	0	12	0	0	6	3328.5	0	10	46
chr1	6315262	6315275	1	14	Human_STR_2847	T	0	6315268.5	5889.5	0	1	6	0	1	3	7	262.5	4	17	114	170009.5	0	0	0	15446.5	0	0	12	0	0	6	1531.5	0	9	47
chr1	6315703	6315730	1	28	Human_STR_2848	T	0	6315716.5	5441.5	0	1	6	0	1	2	7	185.5	3	17	114	169561.5	0	0	0	15894.5	0	0	12	0	0	6	1083.5	0	8	47
chr1	6316431	6316449	1	19	Human_STR_2849	T	0	6316440	4718	0	1	6	0	1	2	7	224	4	17	116	168838	0	0	0	16618	0	0	12	0	0	6	360	1	8	47
chr1	6319558	6319571	1	14	Human_STR_2850	T	0	6319564.5	1593.5	0	1	6	0	1	2	7	1496.5	0	13	116	165713.5	0	0	0	19742.5	0	0	13	0	0	6	395.5	3	8	47
chr1	6320437	6320450	1	14	Human_STR_2851	C	0	6320443.5	714.5	1	1	6	0	1	2	7	2375.5	0	14	116	164834.5	0	0	0	20621.5	0	0	13	0	0	6	98.5	3	8	48
chr1	6320904	6320939	6	6	Human_STR_2852	CCGGCT	0	6320921.5	236.5	1	1	6	0	1	2	7	2013.5	0	14	117	164356.5	0	0	0	21099.5	0	0	13	0	0	6	143.5	4	8	48
chr1	6321098	6321115	3	6	Human_STR_2853	CCG	0	6321106.5	51.5	1	1	6	0	1	2	7	1828.5	0	14	117	164171.5	0	0	0	21284.5	0	0	13	0	0	6	41.5	3	8	48
chr1	6321270	6321297	4	7	Human_STR_2854	CCGT	0	6321283.5	125.5	1	1	6	125.5	1	2	7	1651.5	0	14	118	163994.5	0	0	0	21461.5	0	0	13	0	0	6	218.5	3	8	48
chr1	6321855	6321880	3	8.66667	Human_STR_2855	CCT	0	6321867.5	709.5	1	1	6	709.5	1	2	7	1067.5	0	14	119	163410.5	0	0	0	22045.5	0	0	13	0	0	6	142.5	2	8	47
chr1	6327522	6327547	4	6.5	Human_STR_2856	CCTG	0	6327534.5	6376.5	0	1	6	0	1	2	7	2266.5	0	7	113	157743.5	0	0	0	27712.5	0	0	14	0	0	7	225.5	1	9	48
chr1	6330813	6330830	2	9	Human_STR_2857	GT	0	6330821.5	9663.5	0	1	6	0	1	2	7	807.5	1	7	114	154456.5	0	0	0	30999.5	0	0	14	0	0	7	2598.5	0	6	48
chr1	6332303	6332326	4	6	Human_STR_2858	AATG	0	6332314.5	11156.5	0	0	6	0	1	1	7	353.5	1	8	114	152963.5	0	0	0	32492.5	0	0	14	0	0	7	1105.5	0	5	48
chr1	6335777	6335801	1	25	Human_STR_2859	A	0	6335789	14631	0	0	6	0	1	1	7	2352	0	8	113	149489	0	0	0	31429	0	0	14	0	0	7	436	1	5	48
chr1	6344057	6344071	1	15	Human_STR_2860	A	0	6344064	22906	0	0	5	0	1	1	6	88	2	11	111	141214	0	0	0	23154	0	0	14	0	0	7	1864	0	4	47
chr1	6344637	6344659	1	23	Human_STR_2861	A	0	6344648	23490	0	0	5	0	1	1	6	485	3	11	111	140630	0	0	0	22570	0	0	14	0	0	7	2448	0	7	47
chr1	6347784	6347808	1	25	Human_STR_2862	A	0	6347796	26638	0	0	5	0	1	1	6	457	1	14	112	137482	0	0	0	19422	0	0	14	0	0	7	3524	0	6	49
chr1	6348133	6348143	1	11	Human_STR_2863	A	0	6348138	26980	0	0	5	0	1	1	6	799	1	14	112	137140	0	0	0	19080	0	0	14	0	0	7	3182	0	6	49
chr1	6349156	6349176	5	4.2	Human_STR_2864	ATTTT	0	6349166	28008	0	0	5	0	1	1	6	708	1	15	112	136112	0	0	0	18052	0	0	14	0	0	7	2154	0	6	49
chr1	6349749	6349769	5	4.2	Human_STR_2865	GTTTT	0	6349759	28601	0	0	5	0	1	1	6	115	1	15	112	135519	0	0	0	17459	0	0	14	0	0	7	1561	0	7	49
chr1	6352726	6352759	1	34	Human_STR_2866	T	0	6352742.5	31584.5	0	0	5	0	1	1	6	659.5	2	18	112	132535.5	0	0	0	14475.5	0	0	14	0	0	7	1422.5	0	7	49
chr1	6352944	6352967	1	24	Human_STR_2867	T	0	6352955.5	31797.5	0	0	5	0	1	1	6	497.5	2	18	112	132322.5	0	0	0	14262.5	0	0	14	0	0	7	1409.5	0	7	49
chr1	6355939	6355950	1	12	Human_STR_2868	A	0	6355944.5	34786.5	0	0	6	0	1	1	6	587.5	3	16	113	129333.5	0	0	0	11273.5	0	0	14	0	0	7	1384.5	0	7	51
chr1	6356314	6356329	4	4	Human_STR_2869	AAAC	0	6356321.5	35163.5	0	0	6	0	1	1	6	611.5	2	16	113	128956.5	0	0	0	10896.5	0	0	14	0	0	7	1761.5	0	7	51
chr1	6356488	6356501	1	14	Human_STR_2870	T	0	6356494.5	35336.5	0	0	6	0	1	1	6	438.5	1	17	114	128783.5	0	0	0	10723.5	0	0	14	0	0	7	1934.5	0	7	51
chr1	6357106	6357116	1	11	Human_STR_2871	T	0	6357111	35953	0	0	6	0	1	1	6	178	1	17	113	128167	0	0	0	10107	0	0	14	0	0	7	2551	0	7	51
chr1	6359701	6359751	2	25.5	Human_STR_2872	AG/GT	0	6359726	38568	0	0	5	0	1	1	5	420	2	17	111	125552	0	0	0	7492	0	1	13	0	0	6	6	1	8	51
chr1	6361675	6361704	4	7.5	Human_STR_2873	AATG	0	6361689.5	40531.5	0	0	5	0	1	1	5	174.5	4	16	112	123588.5	0	0	0	5528.5	0	1	13	0	0	6	29.5	1	7	51
chr1	6364378	6364413	1	36	Human_STR_2874	A	0	6364395.5	43237.5	0	0	5	0	1	1	5	838.5	1	15	111	120882.5	0	0	0	2822.5	0	1	11	0	0	6	1675.5	0	6	51
chr1	6364454	6364472	1	19	Human_STR_2875	T	0	6364463	43305	0	0	5	0	1	1	5	906	1	15	111	120815	0	0	0	2755	0	1	11	0	0	6	1743	0	6	51
chr1	6366243	6366297	6	9.16667	Human_STR_2876	AGAGGG/AGGGGG	0	6366270	45112	0	0	4	0	1	1	5	200	2	16	111	119008	0	0	0	948	1	1	11	0	0	6	1415	0	4	50
chr1	6370783	6370805	3	7.66667	Human_STR_2877	GTT	0	6370794	49636	0	0	4	0	1	1	5	2679	0	15	109	114484	0	0	0	3576	0	1	11	0	0	6	3109	0	5	48
chr1	6372480	6372499	4	5	Human_STR_2878	CCCT	0	6372489.5	51331.5	0	0	4	0	1	1	5	983.5	1	12	107	112788.5	0	0	0	5271.5	0	1	8	0	0	5	3830.5	0	4	48
chr1	6372517	6372541	4	6.25	Human_STR_2879	CTTT	0	6372529	51371	0	0	4	0	1	1	5	944	1	12	107	112749	0	0	0	5311	0	1	8	0	0	5	3791	0	4	48
chr1	6373872	6373889	1	18	Human_STR_2880	A	0	6373880.5	52722.5	0	0	4	0	1	1	5	407.5	2	10	107	111397.5	0	0	0	6662.5	0	1	8	0	0	5	2439.5	0	3	49
chr1	6375814	6375839	1	26	Human_STR_2881	A	0	6375826.5	54668.5	0	0	4	0	1	1	6	394.5	2	11	110	109451.5	0	0	0	8608.5	0	1	8	0	0	5	493.5	1	4	51
chr1	6377789	6377806	1	18	Human_STR_2882	T	0	6377797.5	56639.5	0	0	4	0	1	1	6	56.5	1	11	109	107480.5	0	0	0	10579.5	0	0	8	0	0	5	697.5	1	3	51
chr1	6381490	6381506	5	3.4	Human_STR_2883	ACTCC	0	6381498	60340	0	0	5	0	1	1	5	707	2	14	104	103780	0	0	0	13690	0	0	6	0	0	4	4127	0	4	51
chr1	6383191	6383206	1	16	Human_STR_2884	A	0	6383198.5	62040.5	0	0	5	0	1	1	5	993.5	1	14	105	102079.5	0	0	0	11989.5	0	0	6	0	0	4	2426.5	0	4	51
chr1	6385463	6385475	1	13	Human_STR_2885	A	0	6385469	64311	0	0	6	0	1	1	6	439	1	11	106	99809	0	0	1	9719	0	1	6	0	1	4	156	1	4	53
chr1	6385541	6385555	4	3.75	Human_STR_2886	CTTT	0	6385548	64390	0	0	6	0	1	1	6	518	1	11	106	99730	0	0	1	9640	0	1	6	0	1	4	77	1	4	53
chr1	6386992	6387012	1	21	Human_STR_2887	A	0	6387002	65844	0	0	6	0	1	1	6	234	2	11	105	98276	0	0	1	8186	0	1	6	0	1	4	1377	0	3	53
chr1	6387825	6387847	5	4.6	Human_STR_2888	CTTTT	0	6387836	65991	0	0	6	0	1	1	6	265	2	12	106	97442	0	0	1	7352	0	1	6	0	1	4	2211	0	2	53
chr1	6388740	6388763	4	6	Human_STR_2889	AAAT	0	6388751.5	65075.5	0	0	6	0	1	1	6	1180.5	0	12	106	96526.5	0	0	1	6436.5	0	1	6	0	1	4	1533.5	0	2	53
chr1	6389551	6389561	1	11	Human_STR_2890	T	0	6389556	64271	0	0	6	0	1	1	6	1516	0	12	106	95722	0	0	1	5632	0	1	6	0	1	4	729	1	2	53
chr1	6390114	6390148	2	17.5	Human_STR_2891	GT	0	6390131	63696	0	0	6	0	1	1	6	941	1	13	106	95147	0	0	1	5057	0	1	6	0	1	4	154	1	2	53
chr1	6390196	6390211	2	8	Human_STR_2892	AT	0	6390203.5	63623.5	0	0	6	0	1	1	6	868.5	1	13	106	95074.5	0	0	1	4984.5	0	1	6	0	1	4	81.5	1	2	53
chr1	6395388	6395412	1	25	Human_STR_2893	A	0	6395400	58427	0	0	6	0	1	1	6	190	1	10	107	89878	0	0	1	212	1	1	6	1	1	4	5115	0	4	54
chr1	6396394	6396418	1	25	Human_STR_2894	A	0	6396406	57421	0	0	5	0	1	1	5	682	3	11	106	88872	0	0	1	1218	0	1	5	0	1	3	5754	0	3	53
chr1	6397516	6397540	4	6.25	Human_STR_2895	ATTC	0	6397528	56299	0	0	5	0	1	1	5	157	2	10	106	87750	0	0	1	2340	0	1	5	0	1	3	4632	0	3	53
chr1	6398061	6398083	1	23	Human_STR_2896	A	0	6398072	55755	0	0	5	0	1	1	5	701	2	9	106	87206	0	0	1	2884	0	1	5	0	1	3	4088	0	4	54
chr1	6399800	6399817	1	18	Human_STR_2897	T	0	6399808.5	54018.5	0	0	5	0	1	1	5	29.5	1	10	106	85469.5	0	0	1	4620.5	0	1	5	0	1	3	2351.5	0	4	52
chr1	6401099	6401119	3	7	Human_STR_2898	AAC	0	6401109	52718	0	0	5	0	1	1	5	1330	0	11	106	84169	0	0	1	5921	0	1	4	0	1	2	1051	0	4	54
chr1	6401802	6401812	1	11	Human_STR_2899	A	0	6401807	52020	0	0	5	0	1	1	5	1212	0	10	106	83471	0	0	1	6619	0	1	4	0	1	2	353	1	4	54
chr1	6404824	6404855	1	32	Human_STR_2900	A	0	6404839.5	48987.5	0	0	4	0	1	1	5	854.5	1	12	108	80438.5	0	0	1	9651.5	0	1	5	0	1	2	1279.5	0	5	53
chr1	6407829	6407839	1	11	Human_STR_2901	A	0	6407834	45993	0	0	4	0	1	1	4	439	1	13	104	77444	0	0	1	10096	0	0	5	0	0	2	226	1	5	53
chr1	6408396	6408424	2	14.5	Human_STR_2902	AC	0	6408410	45417	0	0	4	0	1	1	4	137	1	14	104	76868	0	0	1	9520	0	1	5	0	0	2	350	1	5	54
chr1	6412655	6412669	1	15	Human_STR_2903	T	0	6412662	41165	0	0	4	0	1	1	4	1421	0	16	106	72616	0	0	7	5268	0	1	6	0	0	3	1263	0	6	54
chr1	6413379	6413393	1	15	Human_STR_2904	A	0	6413386	40441	0	0	4	0	1	1	4	697	1	15	105	71892	0	0	7	4544	0	1	6	0	0	3	539	1	6	54
chr1	6413695	6413717	4	5.75	Human_STR_2905	AAAG	0	6413706	40121	0	0	4	0	1	1	4	377	2	15	105	71572	0	0	7	4224	0	1	6	0	0	3	219	1	5	54
chr1	6416979	6416992	1	14	Human_STR_2906	A	0	6416985.5	36841.5	0	0	4	0	1	1	4	572.5	3	14	100	68292.5	0	0	7	944.5	1	2	6	0	1	3	1854.5	0	6	54
chr1	6417298	6417310	1	13	Human_STR_2907	A	0	6417304	36523	0	0	4	0	1	1	4	891	3	14	100	67974	0	0	8	626	1	2	6	0	1	3	1536	0	6	54
chr1	6417931	6417944	1	14	Human_STR_2908	T	0	6417937.5	35889.5	0	0	4	0	1	1	4	279.5	1	14	99	67340.5	0	0	8	7.5	1	2	6	0	1	3	902.5	1	7	53
chr1	6421864	6421882	4	4.75	Human_STR_2909	AAAT	0	6421873	31954	0	0	3	0	1	1	4	178	2	11	100	63405	0	0	10	3011	0	2	6	0	1	3	2188	0	5	49
chr1	6422491	6422513	1	23	Human_STR_2910	A	0	6422502	31325	0	0	3	0	1	1	4	807	1	11	100	62776	0	0	10	2382	0	2	6	0	1	3	2598	0	5	49
chr1	6423664	6423688	2	12.5	Human_STR_2911	CT	0	6423676	30151	0	0	3	0	1	1	4	1981	0	11	100	61602	0	0	10	1208	0	2	6	0	1	3	1424	0	5	49
chr1	6424603	6424616	1	14	Human_STR_2912	A	0	6424609.5	29217.5	0	0	3	0	1	1	4	2914.5	0	9	101	60668.5	0	0	10	274.5	1	2	6	1	1	3	490.5	1	4	49
chr1	6424907	6424933	1	27	Human_STR_2913	A	0	6424920	28907	0	0	3	0	1	1	4	3225	0	9	101	60358	0	0	10	36	1	2	6	1	1	3	180	1	4	50
chr1	6425084	6425094	1	11	Human_STR_2914	A	0	6425089	28738	0	0	3	0	1	1	4	3394	0	9	101	60189	0	0	10	205	1	2	6	1	1	3	11	1	4	50
chr1	6425828	6425843	1	16	Human_STR_2915	A	0	6425835.5	27991.5	0	0	3	0	1	1	4	3140.5	0	8	99	59442.5	0	0	10	951.5	1	2	6	1	1	3	735.5	1	4	50
chr1	6425963	6425974	1	12	Human_STR_2916	T	0	6425968.5	27858.5	0	0	3	0	1	1	4	3007.5	0	8	99	59309.5	0	0	10	1084.5	0	2	6	0	1	3	868.5	1	4	51
chr1	6426651	6426665	1	15	Human_STR_2917	A	0	6426658	27169	0	0	4	0	1	1	4	2318	0	5	100	58620	0	0	10	1774	0	2	6	0	1	3	1162	0	4	51
chr1	6426720	6426733	1	14	Human_STR_2918	T	0	6426726.5	27100.5	0	0	4	0	1	1	4	2249.5	0	5	100	58551.5	0	0	10	1842.5	0	2	6	0	1	3	1093.5	0	4	51
chr1	6427259	6427274	1	16	Human_STR_2919	A	0	6427266.5	26560.5	0	0	4	0	1	1	5	1709.5	0	5	101	58011.5	0	0	10	2382.5	0	2	6	0	1	3	553.5	1	4	51
chr1	6429057	6429072	1	16	Human_STR_2920	T	0	6429064.5	24762.5	0	0	4	0	1	1	5	88.5	1	5	102	56213.5	0	0	12	4180.5	0	1	6	0	1	3	1244.5	0	3	50
chr1	6429459	6429481	1	23	Human_STR_2921	T	0	6429470	24357	0	0	4	0	1	1	5	494	1	5	103	55808	0	0	14	4586	0	1	6	0	1	3	1650	0	3	50
chr1	6429638	6429655	1	18	Human_STR_2922	T	0	6429646.5	24180.5	0	0	4	0	1	1	5	670.5	1	5	103	55631.5	0	0	14	4762.5	0	1	6	0	1	3	1826.5	0	3	50
chr1	6430518	6430566	3	16.3333	Human_STR_2923	ATT	0	6430542	23285	0	0	4	0	1	1	5	1566	0	4	105	54736	0	0	15	5658	0	1	7	0	1	3	2722	0	2	50
chr1	6430873	6430888	1	16	Human_STR_2924	T	0	6430880.5	22946.5	0	0	4	0	1	1	5	1904.5	0	4	105	54397.5	0	0	16	5996.5	0	1	7	0	1	3	3060.5	0	2	50
chr1	6431423	6431436	1	14	Human_STR_2925	T	0	6431429.5	22397.5	0	0	4	0	1	1	5	2453.5	0	3	105	53848.5	0	0	20	6545.5	0	1	7	0	1	3	3609.5	0	2	50
chr1	6432105	6432125	1	21	Human_STR_2926	A	0	6432115	21712	0	0	4	0	1	1	5	3139	0	2	105	53163	0	0	22	7231	0	1	7	0	1	3	4295	0	2	51
chr1	6432615	6432632	1	18	Human_STR_2927	T	0	6432623.5	21203.5	0	0	4	0	1	1	5	3647.5	0	2	105	52654.5	0	0	22	7739.5	0	1	7	0	1	3	4803.5	0	2	52
chr1	6433317	6433328	1	12	Human_STR_2928	T	0	6433322.5	20504.5	0	0	4	0	1	1	5	4218.5	0	2	104	51955.5	0	0	25	8438.5	0	1	7	0	1	3	5502.5	0	2	52
chr1	6433926	6433942	1	17	Human_STR_2929	A	0	6433934	19893	0	0	4	0	1	1	5	3607	0	2	104	51344	0	0	26	9050	0	1	7	0	1	3	6114	0	2	51
chr1	6435322	6435338	1	17	Human_STR_2930	A	0	6435330	18497	0	0	4	0	1	1	5	2211	0	2	105	49948	0	0	27	10446	0	0	7	0	0	3	7510	0	2	51
chr1	6435998	6436013	1	16	Human_STR_2931	A	0	6436005.5	17821.5	0	0	4	0	1	1	5	1535.5	0	2	105	49272.5	0	0	27	11121.5	0	0	7	0	0	3	8185.5	0	3	52
chr1	6436788	6436806	1	19	Human_STR_2932	A	0	6436797	17030	0	0	4	0	1	1	5	744	1	3	105	48481	0	0	28	11913	0	0	7	0	0	3	8188	0	3	51
chr1	6438128	6438157	4	7.5	Human_STR_2933	AAAC	0	6438142.5	15684.5	0	0	4	0	1	1	5	601.5	1	4	104	47135.5	0	0	29	13258.5	0	0	7	0	0	3	6842.5	0	2	51
chr1	6438294	6438313	4	5	Human_STR_2934	AGGG	0	6438303.5	15523.5	0	0	4	0	1	1	5	762.5	1	4	104	46974.5	0	0	29	13419.5	0	0	7	0	0	3	6681.5	0	2	51
chr1	6439525	6439535	1	11	Human_STR_2935	T	0	6439530	14297	0	0	4	0	1	1	5	1989	0	3	104	45748	0	0	29	14646	0	0	7	0	0	3	5455	0	2	51
chr1	6440647	6440662	1	16	Human_STR_2936	A	0	6440654.5	13172.5	0	0	4	0	1	1	5	3113.5	0	3	103	44623.5	0	0	29	15770.5	0	0	7	0	0	3	4330.5	0	2	51
chr1	6440774	6440788	1	15	Human_STR_2937	A	0	6440781	13046	0	0	4	0	1	1	5	3240	0	4	103	44497	0	0	29	15897	0	0	7	0	0	3	4204	0	2	51
chr1	6442464	6442488	1	25	Human_STR_2938	A	0	6442476	11351	0	0	4	0	1	1	5	3731	0	4	103	42802	0	0	29	17592	0	0	7	0	0	3	2509	0	2	49
chr1	6442935	6442957	6	3.83333	Human_STR_2939	GTTTTT	0	6442946	10881	0	0	4	0	1	1	5	3261	0	4	103	42332	0	0	29	18062	0	0	7	0	0	3	2039	0	2	49
chr1	6443250	6443265	1	16	Human_STR_2940	T	0	6443257.5	10569.5	0	0	4	0	1	1	5	2949.5	0	4	103	42020.5	0	0	29	18373.5	0	0	7	0	0	3	1727.5	0	2	49
chr1	6443600	6443612	1	13	Human_STR_2941	T	0	6443606	10221	0	0	4	0	1	1	5	2601	0	4	103	41672	0	0	29	18722	0	0	7	0	0	3	1379	0	3	49
chr1	6447995	6448017	1	23	Human_STR_2942	T	0	6448006	5821	0	1	4	0	1	1	5	433	1	5	100	37272	0	0	29	23122	0	0	7	0	0	3	2241	0	5	50
chr1	6448169	6448186	1	18	Human_STR_2943	T	0	6448177.5	5649.5	0	1	4	0	1	1	5	604.5	1	5	101	37100.5	0	0	29	23293.5	0	0	7	0	0	3	2412.5	0	5	50
chr1	6448798	6448816	1	19	Human_STR_2944	A	0	6448807	5020	0	1	4	0	1	1	5	1234	0	5	101	36471	0	0	29	23923	0	0	7	0	0	3	3042	0	5	51
chr1	6449104	6449119	1	16	Human_STR_2945	A	0	6449111.5	4715.5	0	1	4	0	1	1	5	1538.5	0	5	101	36166.5	0	0	29	24227.5	0	0	7	0	0	3	3346.5	0	5	51
chr1	6449835	6449863	1	29	Human_STR_2946	A	0	6449849	3978	0	1	4	0	1	1	5	814	1	6	101	35429	0	0	29	24965	0	0	7	0	0	3	3491	0	5	52
chr1	6450996	6451018	4	5.75	Human_STR_2947	AAAC	0	6451007	2820	0	1	4	0	1	1	5	344	1	6	102	34271	0	0	29	26123	0	0	7	0	0	3	2333	0	5	55
chr1	6452002	6452013	1	12	Human_STR_2948	T	0	6452007.5	1819.5	0	1	5	0	1	1	5	1344.5	0	7	102	33270.5	0	0	29	27123.5	0	0	7	0	0	3	1332.5	0	5	54
chr1	6456614	6456636	1	23	Human_STR_2949	T	0	6456625	2798	0	1	5	2798	0	1	5	154	1	8	99	28653	0	0	29	31741	0	0	7	0	0	3	1200	0	4	51
chr1	6457320	6457332	1	13	Human_STR_2950	A	0	6457326	3499	0	1	5	3499	0	1	5	855	1	8	98	27952	0	0	29	32442	0	0	7	0	0	3	499	1	4	51
chr1	6458218	6458231	1	14	Human_STR_2951	T	0	6458224.5	4397.5	0	1	5	4397.5	0	1	5	936.5	1	7	98	27053.5	0	0	29	33340.5	0	0	7	0	0	3	399.5	1	4	52
chr1	6460027	6460046	1	20	Human_STR_2952	A	0	6460036.5	6209.5	0	1	5	6209.5	0	1	5	875.5	1	8	96	25241.5	0	0	29	35152.5	0	0	7	0	0	3	2211.5	0	4	51
chr1	6460919	6460937	1	19	Human_STR_2953	A	0	6460928	7101	0	1	5	7101	0	1	5	601	1	7	98	24350	0	0	29	36044	0	0	7	0	0	3	3103	0	4	51
chr1	6461065	6461079	1	15	Human_STR_2954	A	0	6461072	7245	0	1	5	7245	0	1	5	457	1	7	98	24206	0	0	29	36188	0	0	7	0	0	3	3247	0	4	51
chr1	6461215	6461242	1	28	Human_STR_2955	A	0	6461228.5	7401.5	0	1	5	7401.5	0	1	5	300.5	1	7	97	24049.5	0	0	29	36344.5	0	0	7	0	0	3	3403.5	0	4	51
chr1	6461580	6461595	1	16	Human_STR_2956	T	0	6461587.5	7760.5	0	1	5	7760.5	0	1	5	58.5	1	8	97	23690.5	0	0	29	36703.5	0	0	7	0	0	3	3172.5	0	4	51
chr1	6462438	6462453	1	16	Human_STR_2957	A	0	6462445.5	8618.5	0	1	5	8618.5	0	1	5	653.5	2	8	95	22832.5	0	0	29	37561.5	0	0	7	0	0	3	2314.5	0	4	51
chr1	6462603	6462619	1	17	Human_STR_2958	A	0	6462611	8784	0	1	5	8784	0	1	5	488	1	8	95	22667	0	0	29	37727	0	0	7	0	0	3	2149	0	4	51
chr1	6462769	6462792	1	24	Human_STR_2959	A	0	6462780.5	8953.5	0	1	5	8953.5	0	1	5	318.5	1	8	95	22497.5	0	0	29	37896.5	0	0	7	0	0	3	1979.5	0	4	50
chr1	6463408	6463422	1	15	Human_STR_2960	A	0	6463415	9588	0	1	5	9588	0	1	5	316	1	9	94	21863	0	0	29	38531	0	0	7	0	0	3	1345	0	4	50
chr1	6463533	6463550	1	18	Human_STR_2961	A	0	6463541.5	9714.5	0	1	5	9714.5	0	1	5	442.5	1	9	94	21736.5	0	0	29	38657.5	0	0	7	0	0	3	1218.5	0	4	50
chr1	6463578	6463589	1	12	Human_STR_2962	T	0	6463583.5	9756.5	0	1	5	9756.5	0	1	5	484.5	1	9	93	21694.5	0	0	29	38699.5	0	0	7	0	0	3	1176.5	0	4	50
chr1	6463877	6463889	1	13	Human_STR_2963	T	0	6463883	10056	0	0	5	10056	0	0	5	784	1	9	93	21395	0	0	29	38664	0	0	7	0	0	3	877	1	3	50
chr1	6464771	6464818	4	12	MFD424-TTTA003	N/A	0	6464794.5	10967.5	0	0	5	10496.5	0	0	5	258.5	1	10	94	20483.5	0	0	29	37752.5	0	0	7	0	0	3	34.5	1	4	50
chr1	6466210	6466233	1	24	Human_STR_2964	T	0	6466221.5	12394.5	0	0	5	9069.5	0	1	5	1168.5	0	11	94	19056.5	0	0	29	36325.5	0	0	7	0	0	3	1461.5	0	5	50
chr1	6467379	6467411	4	8.25	Human_STR_2965	GTTT	0	6467395	12584	0	0	5	7896	0	1	5	2342	0	10	93	17883	0	0	29	35152	0	0	6	0	0	3	2635	0	5	50
chr1	6467497	6467521	1	25	Human_STR_2966	T	0	6467509	12470	0	0	5	7782	0	1	5	2236	0	10	93	17769	0	0	29	35038	0	0	6	0	0	3	2749	0	5	50
chr1	6468131	6468145	1	15	Human_STR_2967	A	0	6468138	11841	0	0	5	7153	0	1	5	1607	0	10	93	17140	0	0	29	34409	0	0	6	0	0	3	3378	0	4	50
chr1	6468583	6468597	1	15	Human_STR_2968	A	0	6468590	11389	0	0	5	6701	0	1	5	1155	0	10	94	16688	0	0	29	33957	0	0	6	0	0	3	3830	0	4	50
chr1	6468864	6468886	4	5.75	Human_STR_2969	ATTT	0	6468875	11104	0	0	5	6416	0	1	5	870	1	10	95	16403	0	0	29	33672	0	0	6	0	0	3	4010	0	4	50
chr1	6469597	6469615	1	19	Human_STR_2970	T	0	6469606	10373	0	0	5	5685	0	1	5	139	1	9	97	15672	0	0	29	32941	0	0	6	0	0	3	3279	0	5	50
chr1	6470066	6470095	1	30	Human_STR_2971	T	0	6470080.5	9898.5	0	1	5	5210.5	0	1	5	335.5	1	9	97	15197.5	0	0	29	32466.5	0	0	6	0	0	3	2804.5	0	5	50
chr1	6470559	6470585	2	13.5	Human_STR_2972	AC	0	6470572	9407	0	1	5	4719	0	1	5	731	2	9	97	14706	0	0	29	31975	0	0	6	0	0	3	2313	0	5	50
chr1	6472478	6472499	1	22	Human_STR_2973	T	0	6472488.5	7490.5	0	1	5	2802.5	0	1	5	804.5	1	11	98	12789.5	0	0	29	30058.5	0	0	6	0	0	3	396.5	1	5	51
chr1	6474010	6474041	5	6.4	Human_STR_2974	GTTTT	0	6474025.5	5953.5	0	1	5	1265.5	0	1	5	18.5	3	11	97	11252.5	0	0	29	28521.5	0	0	6	0	0	3	379.5	1	7	51
chr1	6475332	6475344	1	13	Human_STR_2975	T	0	6475338	4641	0	2	5	0	1	2	5	347	2	11	95	9940	0	1	29	27209	0	0	6	0	0	3	2	2	7	51
chr1	6475836	6475854	4	4.75	Human_STR_2976	GTTT	0	6475845	4134	0	2	5	0	1	2	5	160	1	11	95	9433	0	1	29	26702	0	0	6	0	0	3	505	1	7	52
chr1	6478561	6478581	6	3.5	Human_STR_2977	CTCTGG	0	6478571	1408	0	2	5	0	1	2	5	2886	0	12	96	6707	0	1	29	23976	0	0	8	0	0	5	1034	0	7	50
chr1	6480020	6480039	5	4	Human_STR_2978	CCCCG	0	6480029.5	50.5	1	2	5	50.5	1	2	5	1592.5	0	11	99	5248.5	0	1	29	22517.5	0	0	8	0	0	5	424.5	1	7	51
chr1	6482772	6482802	1	31	Human_STR_2979	A	0	6482787	2048	0	2	5	2048	0	2	6	795	3	11	101	2491	0	1	29	19760	0	0	8	0	0	5	78	2	8	52
chr1	6484768	6484798	5	6.2	Human_STR_2980	CGGGG	0	6484783	52	1	2	5	52	1	2	6	748	1	10	105	495	1	1	29	17764	0	0	8	0	0	5	78	1	6	53
chr1	6489155	6489178	4	6	Human_STR_2981	AGGG	0	6489166.5	4331.5	0	2	5	0	1	2	6	2136.5	0	9	105	3888.5	0	1	29	13380.5	0	0	8	0	0	5	1918.5	0	6	52
chr1	6490839	6490858	1	20	Human_STR_2982	A	0	6490848.5	6013.5	0	1	5	0	1	1	6	1483.5	0	9	106	5570.5	0	1	29	11698.5	0	0	8	0	0	5	236.5	1	7	51
chr1	6493182	6493207	1	26	Human_STR_2983	A	0	6493194.5	8359.5	0	1	5	0	1	1	6	862.5	1	7	104	7916.5	0	1	29	9352.5	0	1	8	0	0	5	2109.5	0	6	51
chr1	6493667	6493680	1	14	Human_STR_2984	A	0	6493673.5	8838.5	0	1	5	0	1	1	6	724.5	1	7	105	8395.5	0	1	29	8873.5	0	1	8	0	0	5	2588.5	0	5	51
chr1	6496543	6496580	4	9.5	Human_STR_2985	ATTT	0	6496561.5	11726.5	0	0	5	0	1	1	6	1819.5	0	8	107	11283.5	0	0	29	5985.5	0	1	7	0	0	4	1403.5	0	5	51
chr1	6502632	6502647	1	16	Human_STR_2986	A	0	6502639.5	17804.5	0	0	5	0	1	1	6	844.5	2	9	113	6350.5	0	6	29	92.5	1	2	9	0	1	4	1999.5	0	7	50
chr1	6502928	6502948	1	21	Human_STR_2987	A	0	6502938	18103	0	0	5	0	1	1	6	685	1	9	113	6052	0	6	29	391	1	2	9	0	1	4	2282	0	7	50
chr1	6503232	6503248	1	17	Human_STR_2988	A	0	6503240	18405	0	0	5	0	1	1	6	383	2	9	112	5750	0	6	29	693	1	2	9	0	1	4	1980	0	7	50
chr1	6505160	6505180	2	10.5	Human_STR_2989	AC	0	6505170	20335	0	0	5	0	1	1	6	500	2	7	112	3820	0	6	29	2623	0	2	11	0	1	5	50	1	8	50
chr1	6509025	6509050	3	8.66667	Human_STR_2990	CCG	0	6509037.5	17195.5	0	0	5	0	1	1	6	519.5	1	7	112	47.5	1	7	29	3508.5	0	2	11	0	1	5	812.5	1	7	49
chr1	6512254	6512282	5	5.8	Human_STR_2991	CTTTT	0	6512268	13965	0	0	5	0	1	2	6	687	1	9	110	117	5	9	29	278	1	2	12	1	1	6	1088	0	6	48
chr1	6512948	6512969	6	3.66667	Human_STR_2992	ATTTTT	0	6512958.5	13274.5	0	0	5	0	1	2	6	1377.5	0	9	110	807.5	2	9	29	412.5	1	1	12	1	1	6	1366.5	0	6	48
chr1	6514677	6514695	6	3.16667	Human_STR_2993	AGCTGG	0	6514686	11547	0	0	6	0	1	2	6	3105	0	9	110	2535	0	9	29	2140	0	1	12	0	1	6	361	1	7	48
chr1	6516061	6516094	3	11.3333	Human_STR_2994	CCG	0	6516077.5	10155.5	0	0	7	0	1	2	7	3945.5	0	8	109	1205.5	0	9	29	3531.5	0	1	12	0	1	6	1752.5	0	7	49
chr1	6517242	6517259	3	6	Human_STR_2995	AGG	0	6517250.5	8982.5	0	1	7	0	1	3	7	2772.5	0	10	106	32.5	1	9	29	4704.5	0	1	12	0	1	6	2925.5	0	6	49
chr1	6518069	6518089	1	21	Human_STR_2996	A	0	6518079	8154	0	1	7	0	1	3	7	1944	0	11	106	796	1	9	29	5533	0	1	11	0	1	6	2306	0	6	49
chr1	6518377	6518392	1	16	Human_STR_2997	T	0	6518384.5	7848.5	0	1	7	0	1	3	7	1638.5	0	11	105	1101.5	0	9	29	5838.5	0	1	11	0	1	6	2000.5	0	5	49
chr1	6518993	6519007	1	15	Human_STR_2998	A	0	6519000	7233	0	1	7	0	1	3	7	1023	0	11	105	1107	0	10	29	6454	0	1	11	0	1	6	1385	0	5	48
chr1	6519305	6519318	1	14	Human_STR_2999	A	0	6519311.5	6921.5	0	1	7	0	1	3	7	711.5	2	11	105	795.5	2	12	29	6765.5	0	1	11	0	1	6	1073.5	0	5	48
chr1	6521212	6521230	5	3.8	Human_STR_3000	GTTTT	0	6521221	5012	0	1	7	0	2	3	7	72	2	13	104	1043	0	18	29	8675	0	2	11	0	1	6	836	1	4	47
chr1	6522901	6522916	2	8	Human_STR_3001	GT	0	6522908.5	3324.5	0	1	7	0	1	3	7	520.5	1	12	104	2730.5	0	16	29	7279.5	0	1	11	0	1	6	1716.5	0	6	47
chr1	6523786	6523813	1	28	Human_STR_3002	A	0	6523799.5	2433.5	0	1	7	0	1	3	7	370.5	2	12	105	3621.5	0	19	29	6388.5	0	1	11	0	1	6	825.5	1	6	47
chr1	6524029	6524046	4	4.5	Human_STR_3003	ATTT	0	6524037.5	2195.5	0	1	7	0	1	3	7	462.5	2	12	105	3859.5	0	19	29	6150.5	0	1	11	0	1	6	587.5	1	6	47
chr1	6526858	6526872	1	15	Human_STR_3004	A	0	6526865	632	1	1	7	316	2	3	7	60	3	13	106	1572	0	21	29	3323	0	1	10	0	1	5	980	1	6	46
chr1	6529183	6529235	3	17.6667	Human_STR_3005	CCT	0	6529209	2976	0	1	7	0	1	3	7	233	3	13	105	8	4	21	29	979	1	1	10	1	1	5	2336	0	6	45
chr1	6536011	6536029	3	6.33333	Human_STR_3006	CCT	0	6536020	9787	0	1	7	0	1	2	7	1240	0	10	107	61	1	19	29	5832	0	1	11	0	1	6	380	1	3	45
chr1	6537937	6537956	1	20	Human_STR_3007	T	0	6537946.5	11713.5	0	0	7	0	1	1	7	3166.5	0	8	106	353.5	1	19	29	7758.5	0	1	12	0	1	7	2306.5	0	4	45
chr1	6538250	6538272	4	5.75	Human_STR_3008	CTTT	0	6538261	12028	0	0	7	0	1	1	7	3481	0	9	107	668	1	19	29	8073	0	1	12	0	1	7	2621	0	4	45
chr1	6539343	6539364	1	22	Human_STR_3009	T	0	6539353.5	12373.5	0	0	7	0	1	1	7	2975.5	0	9	107	1760.5	0	15	29	9165.5	0	1	12	0	1	7	3713.5	0	6	45
chr1	6539676	6539686	1	11	Human_STR_3010	T	0	6539681	12046	0	0	7	0	1	1	7	2648	0	8	107	2088	0	15	29	9493	0	1	12	0	1	7	4041	0	6	45
chr1	6540589	6540601	1	13	Human_STR_3011	A	0	6540595	11132	0	0	8	0	1	1	8	1734	0	7	108	3002	0	14	29	10407	0	0	12	0	0	7	4955	0	8	47
chr1	6540716	6540726	1	11	Human_STR_3012	T	0	6540721	11006	0	0	8	0	1	1	8	1608	0	7	108	3128	0	14	29	10533	0	0	12	0	0	7	5081	0	8	47
chr1	6541585	6541639	4	13.75	Human_STR_3013	AAAT	0	6541612	10115	0	0	8	0	1	1	8	717	1	7	108	4019	0	9	29	11424	0	0	12	0	0	7	4973	0	8	47
chr1	6541923	6541936	1	14	Human_STR_3014	A	0	6541929.5	9797.5	0	1	8	0	1	1	8	399.5	1	7	108	4336.5	0	7	29	11741.5	0	0	12	0	0	7	4655.5	0	8	47
chr1	6541983	6541995	1	13	Human_STR_3015	T	0	6541989	9738	0	1	8	0	1	1	8	340	1	7	108	4396	0	7	29	11801	0	0	12	0	0	7	4596	0	8	48
chr1	6542752	6542779	4	7	Human_STR_3016	ATTT	0	6542765.5	8961.5	0	1	8	0	1	1	8	436.5	1	8	108	5172.5	0	6	29	12577.5	0	0	12	0	0	7	3819.5	0	7	49
chr1	6547170	6547191	4	5.5	Human_STR_3017	GTTT	0	6547180.5	4546.5	0	1	8	0	1	1	8	488.5	2	7	109	9587.5	0	1	29	16992.5	0	0	12	0	0	7	595.5	1	6	47
chr1	6551154	6551165	1	12	Human_STR_3018	T	0	6551159.5	567.5	1	1	8	0	1	1	9	655.5	2	10	110	13566.5	0	0	29	20971.5	0	0	13	0	0	7	334.5	2	7	47
chr1	6553706	6553722	3	5.66667	Human_STR_3019	ATT	0	6553714	1987	0	1	8	1987	0	1	9	1216	0	10	111	16121	0	0	29	23526	0	0	14	0	0	8	2889	0	8	47
chr1	6554179	6554208	1	30	Human_STR_3020	T	0	6554193.5	2466.5	0	1	7	2466.5	0	1	8	1695.5	0	10	111	16600.5	0	0	29	23676.5	0	0	14	0	0	8	3151.5	0	8	46
chr1	6555448	6555459	2	6	Human_STR_3021	GT	0	6555453.5	3726.5	0	1	7	3726.5	0	1	8	2955.5	0	10	111	17860.5	0	0	29	22416.5	0	0	14	0	0	8	1891.5	0	8	47
chr1	6557403	6557425	4	5.75	Human_STR_3022	CGGG	0	6557414	5687	0	1	7	5687	0	1	8	2634	0	11	112	19821	0	0	29	20456	0	0	14	0	0	8	69	1	7	47
chr1	6559847	6559865	5	3.8	Human_STR_3023	AATTT	0	6559856	8129	0	1	7	8129	0	1	8	192	3	13	112	22263	0	0	29	18014	0	0	16	0	0	10	2144	0	6	47
chr1	6563468	6563485	1	18	Human_STR_3024	T	0	6563476.5	11749.5	0	0	8	11749.5	0	0	8	678.5	1	11	113	25883.5	0	0	29	14393.5	0	0	18	0	0	12	1476.5	0	4	49
chr1	6564623	6564647	1	25	Human_STR_3025	T	0	6564635	12908	0	0	8	12908	0	0	8	480	1	11	113	27042	0	0	29	13235	0	0	18	0	0	12	2635	0	4	49
chr1	6571147	6571160	1	14	Human_STR_3026	A	0	6571153.5	19426.5	0	0	8	10252.5	0	0	8	1020.5	0	17	113	33560.5	0	0	29	6716.5	0	2	19	0	2	13	1106.5	0	6	48
chr1	6574514	6574530	1	17	Human_STR_3027	A	0	6574522	22795	0	0	9	6884	0	1	9	2348	0	20	110	36929	0	0	29	3348	0	2	20	0	2	13	1323	0	6	49
chr1	6574826	6574843	1	18	Human_STR_3028	A	0	6574834.5	23107.5	0	0	9	6571.5	0	1	9	2660.5	0	21	110	37241.5	0	0	29	3035.5	0	2	20	0	2	13	1010.5	0	6	49
chr1	6575587	6575597	1	11	Human_STR_3029	A	0	6575592	23865	0	0	9	5814	0	1	9	2172	0	22	111	37999	0	0	29	2278	0	2	20	0	2	13	253	1	6	48
chr1	6575736	6575746	1	11	Human_STR_3030	A	0	6575741	24014	0	0	9	5665	0	1	9	2023	0	22	110	38148	0	0	29	2129	0	2	20	0	2	13	104	1	6	48
chr1	6576779	6576836	2	29	Human_STR_3031	AT/AT	0	6576807.5	25080.5	0	0	9	4598.5	0	1	9	956.5	1	23	110	39214.5	0	0	29	1062.5	0	2	22	0	2	13	962.5	1	6	48
chr1	6576847	6576966	2	60	Human_STR_3032	AT	0	6576906.5	25179.5	0	0	9	4499.5	0	1	9	857.5	2	23	110	39313.5	0	0	29	963.5	1	2	22	1	2	13	1061.5	0	6	48
chr1	6577367	6577385	1	19	Human_STR_3033	A	0	6577376	25649	0	0	9	4030	0	1	9	388	3	22	111	39783	0	0	29	494	1	2	23	1	2	14	1531	0	6	48
chr1	6577853	6577871	5	3.8	Human_STR_3034	AGGCC	0	6577862	26135	0	0	9	3544	0	1	9	8	3	22	111	40269	0	0	29	8	2	2	23	2	2	14	1483	0	5	48
chr1	6577987	6578004	2	9	Human_STR_3035	AT	0	6577995.5	26268.5	0	0	9	3410.5	0	1	9	81.5	3	22	111	40402.5	0	0	29	125.5	2	2	23	2	2	14	1349.5	0	5	48
chr1	6578620	6578658	1	39	Human_STR_3036	A	0	6578639	26912	0	0	9	2767	0	1	9	725	5	22	111	41046	0	0	29	109	2	2	23	2	2	14	706	1	5	48
chr1	6580572	6580592	1	21	Human_STR_3037	T	0	6580582	28855	0	0	8	824	1	1	8	154	6	20	112	42989	0	0	29	2052	0	2	24	0	2	15	522	1	5	47
chr1	6580922	6580939	3	6	Human_STR_3038	AAC	0	6580930.5	29203.5	0	0	8	475.5	1	1	8	351.5	5	20	112	43337.5	0	0	29	2400.5	0	2	24	0	2	15	870.5	1	5	47
chr1	6581239	6581255	4	4.25	Human_STR_3039	AAAC	0	6581247	29520	0	0	8	159	1	1	8	35	5	20	112	43654	0	0	29	2717	0	2	24	0	2	15	1187	0	5	47
chr1	6581494	6581506	2	6.5	Human_STR_3040	AC	0	6581500	29773	0	0	8	0	1	1	8	218	2	20	113	43907	0	0	29	2970	0	2	25	0	2	16	1440	0	5	47
chr1	6582615	6582633	4	4.75	Human_STR_3041	AAAC	0	6582624	30897	0	0	8	0	1	1	8	748	1	20	111	45031	0	0	29	4094	0	2	25	0	2	16	1081	0	4	47
chr1	6582944	6582961	1	18	Human_STR_3042	A	0	6582952.5	31225.5	0	0	8	0	1	1	8	747.5	1	20	111	45359.5	0	0	29	4422.5	0	2	25	0	2	16	752.5	1	4	46
chr1	6583222	6583243	1	22	Human_STR_3043	A	0	6583232.5	31340.5	0	0	8	0	1	1	8	467.5	2	20	111	45639.5	0	0	29	4702.5	0	2	25	0	2	16	472.5	1	4	46
chr1	6583640	6583663	1	24	Human_STR_3044	A	0	6583651.5	30921.5	0	0	8	0	1	1	8	48.5	3	21	111	46058.5	0	0	29	5121.5	0	2	26	0	2	16	53.5	1	4	45
chr1	6584805	6584816	1	12	Human_STR_3045	T	0	6584810.5	29762.5	0	0	8	0	1	1	8	154.5	5	23	110	47217.5	0	0	29	6280.5	0	2	26	0	2	16	1105.5	0	4	45
chr1	6587305	6587320	1	16	Human_STR_3046	A	0	6587312.5	27260.5	0	0	8	0	1	1	9	1290.5	0	24	111	49719.5	0	0	28	8782.5	0	2	27	0	2	16	3607.5	0	3	47
chr1	6587680	6587707	5	5.6	Human_STR_3047	AAAAC	0	6587693.5	26879.5	0	0	8	0	1	1	9	909.5	1	24	111	50100.5	0	0	28	9163.5	0	2	27	0	2	16	3988.5	0	3	47
chr1	6587993	6588013	1	21	Human_STR_3048	A	0	6588003	26570	0	0	8	0	1	1	9	600	1	22	111	50410	0	0	28	9473	0	1	27	0	1	16	4298	0	3	47
chr1	6589666	6589696	1	31	Human_STR_3049	A	0	6589681	24892	0	0	8	0	1	1	9	451	1	24	112	52088	0	0	28	9857	0	1	27	0	1	16	5976	0	2	47
chr1	6590001	6590019	4	4.75	Human_STR_3050	AAAT	0	6590010	24563	0	0	8	0	1	1	9	122	1	24	113	52417	0	0	28	9528	0	1	27	0	1	16	6305	0	2	47
chr1	6590187	6590206	1	20	Human_STR_3051	A	0	6590196.5	24376.5	0	0	8	0	1	1	9	64.5	1	24	114	52603.5	0	0	28	9341.5	0	1	27	0	1	16	6491.5	0	1	47
chr1	6590521	6590538	4	4.5	Human_STR_3052	AAAT	0	6590529.5	24043.5	0	0	8	0	1	1	9	397.5	1	21	114	52936.5	0	0	28	9008.5	0	1	27	0	1	16	6824.5	0	1	47
chr1	6591277	6591291	1	15	Human_STR_3053	T	0	6591284	23289	0	0	8	0	1	1	9	652	1	20	114	53691	0	0	28	8254	0	1	27	0	1	16	7579	0	1	46
chr1	6593951	6593965	1	15	Human_STR_3054	T	0	6593958	20615	0	0	8	0	1	1	9	427	3	21	114	56365	0	0	28	5580	0	2	28	0	1	16	10253	0	0	46
chr1	6595989	6596003	1	15	Human_STR_3055	A	0	6595996	18577	0	0	8	0	1	1	10	11	1	16	117	58403	0	0	28	3542	0	4	29	0	2	16	8944	0	1	47
chr1	6596406	6596441	5	7.2	Human_STR_3056	AAAAT	0	6596423.5	18149.5	0	0	8	0	1	1	10	416.5	1	16	117	58830.5	0	0	28	3114.5	0	4	29	0	2	16	8516.5	0	1	47
chr1	6596877	6596892	4	4	Human_STR_3057	AAAT	0	6596884.5	17688.5	0	0	8	0	1	1	10	877.5	2	17	117	59291.5	0	0	28	2653.5	0	4	29	0	2	16	8055.5	0	1	47
chr1	6598052	6598075	1	24	Human_STR_3058	A	0	6598063.5	16509.5	0	0	8	0	1	1	10	203.5	2	18	117	60470.5	0	0	28	1474.5	0	4	29	0	2	16	6876.5	0	1	46
chr1	6599539	6599556	3	6	Human_STR_3059	ATT	0	6599547.5	15025.5	0	0	8	0	1	1	10	25.5	5	17	117	61954.5	0	0	28	9.5	1	4	29	1	2	16	5392.5	0	1	47
chr1	6600185	6600200	1	16	Human_STR_3060	T	0	6600192.5	14380.5	0	0	8	0	1	1	10	438.5	3	17	117	62599.5	0	0	28	654.5	1	5	29	1	3	16	4747.5	0	1	47
chr1	6600890	6600901	1	12	Human_STR_3061	A	0	6600895.5	13677.5	0	0	8	0	1	1	10	439.5	3	17	117	63302.5	0	0	28	439.5	1	5	29	0	3	16	4044.5	0	1	45
chr1	6601072	6601094	1	23	Human_STR_3062	T	0	6601083	13490	0	0	8	0	1	1	10	252	3	17	117	63490	0	0	28	252	1	5	29	0	3	16	3857	0	1	45
chr1	6602003	6602020	4	4.5	Human_STR_3063	AAAG	0	6602011.5	12561.5	0	0	8	0	1	1	10	239.5	3	16	117	64418.5	0	0	28	676.5	1	5	30	0	3	16	2928.5	0	1	45
chr1	6602224	6602239	1	16	Human_STR_3064	T	0	6602231.5	12341.5	0	0	8	0	1	1	10	459.5	3	16	118	64638.5	0	0	28	896.5	1	5	30	0	3	16	2708.5	0	1	45
chr1	6603254	6603273	1	20	Human_STR_3065	T	0	6603263.5	11309.5	0	0	8	0	1	1	10	1491.5	0	16	118	65670.5	0	0	28	1320.5	0	5	29	0	3	16	1676.5	0	1	45
chr1	6603555	6603578	4	6	Human_STR_3066	ATTT	0	6603566.5	11006.5	0	0	8	0	1	1	10	1794.5	0	15	118	65973.5	0	0	28	1017.5	0	5	29	0	3	16	1373.5	0	1	45
chr1	6604343	6604355	1	13	Human_STR_3067	A	0	6604349	10224	0	0	8	0	1	1	10	2258	0	16	116	66756	0	0	28	235	2	5	29	2	3	16	591	1	1	45
chr1	6605980	6606003	1	24	Human_STR_3068	A	0	6605991.5	8581.5	0	2	8	0	1	2	10	615.5	1	15	120	68398.5	0	0	28	1371.5	0	5	29	0	3	16	1051.5	0	3	44
chr1	6607579	6607592	1	14	Human_STR_3069	A	0	6607585.5	6987.5	0	2	8	0	1	2	10	387.5	2	14	120	69992.5	0	0	28	1977.5	0	5	29	0	3	16	2645.5	0	3	43
chr1	6608199	6608223	1	25	Human_STR_3070	T	0	6608211	6362	0	2	8	0	1	2	10	1013	0	13	120	70618	0	0	28	1352	0	5	29	0	3	16	3271	0	3	43
chr1	6609326	6609351	4	6.5	Human_STR_3071	AACC	0	6609338.5	5234.5	0	2	8	0	1	2	10	219.5	1	11	120	71745.5	0	0	27	224.5	1	5	29	1	3	16	4398.5	0	3	42
chr1	6610098	6610109	1	12	Human_STR_3072	T	0	6610103.5	4469.5	0	2	8	0	1	2	10	545.5	1	8	120	72510.5	0	0	27	540.5	1	4	29	1	3	16	4401.5	0	3	42
chr1	6610744	6610760	1	17	Human_STR_3073	T	0	6610752	3821	0	2	8	0	1	2	10	1194	0	9	120	73159	0	0	27	1189	0	4	29	0	3	16	3753	0	3	42
chr1	6611657	6611686	4	7.5	Human_STR_3074	AAAT	0	6611671.5	2901.5	0	2	8	0	1	2	10	2113.5	0	8	118	74078.5	0	0	26	2108.5	0	3	29	0	3	16	2833.5	0	3	41
chr1	6612509	6612538	4	7.5	Human_STR_3075	ATTT	0	6612523.5	2049.5	0	2	8	0	1	2	10	1705.5	0	7	118	74930.5	0	0	22	2960.5	0	3	29	0	3	16	1981.5	0	3	41
chr1	6613585	6613596	1	12	Human_STR_3076	T	0	6613590.5	982.5	1	2	8	0	1	2	10	638.5	2	8	121	75997.5	0	0	22	4027.5	0	3	28	0	3	16	914.5	1	3	41
chr1	6613910	6613924	4	3.75	Human_STR_3077	AAAG	0	6613917	656	1	2	8	0	1	2	10	312	2	8	121	76324	0	0	22	4354	0	3	28	0	3	16	588	1	3	41
chr1	6615927	6615949	1	23	Human_STR_3078	T	0	6615938	572	1	2	8	0	1	2	10	1404	0	8	122	78345	0	0	22	6375	0	1	30	0	1	16	773	1	2	40
chr1	6616446	6616470	4	6.25	Human_STR_3079	ATCT	0	6616458	1092	0	2	8	0	1	2	10	1924	0	8	122	78865	0	0	22	6895	0	1	31	0	1	16	1293	0	2	40
chr1	6617069	6617089	1	21	Human_STR_3080	A	0	6617079	1713	0	2	8	0	1	2	10	2545	0	8	122	79486	0	0	22	7516	0	1	31	0	1	16	1914	0	2	40
chr1	6617473	6617505	4	8.25	Human_STR_3081	ATTT	0	6617489	2123	0	2	8	0	1	2	10	2955	0	7	122	79896	0	0	21	7926	0	1	31	0	1	16	2324	0	2	40
chr1	6618096	6618119	6	4	Human_STR_3082	GTTTTT	0	6618107.5	2741.5	0	2	8	0	1	2	10	2436.5	0	7	122	80514.5	0	0	21	8544.5	0	1	31	0	1	16	2942.5	0	2	40
chr1	6618955	6618969	1	15	Human_STR_3083	T	0	6618962	3596	0	2	8	0	1	2	10	1582	0	7	122	81369	0	0	21	9399	0	1	31	0	1	16	3797	0	2	40
chr1	6619719	6619733	1	15	Human_STR_3084	A	0	6619726	4360	0	2	8	0	1	2	10	818	1	6	122	82133	0	0	21	10163	0	0	31	0	0	16	4561	0	2	40
chr1	6620059	6620077	1	19	Human_STR_3085	A	0	6620068	4702	0	2	8	0	1	2	10	476	1	6	121	82475	0	0	21	10505	0	0	31	0	0	16	4903	0	2	40
chr1	6621047	6621065	1	19	Human_STR_3086	A	0	6621056	5690	0	2	8	0	1	2	9	427	2	6	122	83463	0	0	19	10374	0	0	31	0	0	16	5891	0	2	39
chr1	6621775	6621789	1	15	Human_STR_3087	A	0	6621782	6416	0	2	8	0	1	2	9	299	1	7	122	84189	0	0	19	9648	0	1	31	0	1	16	6617	0	2	39
chr1	6625664	6625682	4	4.75	Human_STR_3088	GTTT	0	6625673	10307	0	0	8	0	1	1	9	941	1	6	125	88080	0	0	19	5757	0	1	32	0	1	17	10508	0	0	38
chr1	6627624	6627637	1	14	Human_STR_3089	A	0	6627630.5	12264.5	0	0	7	0	1	1	8	1016.5	0	6	123	90037.5	0	0	19	3799.5	0	2	32	0	2	17	12234.5	0	0	37
chr1	6628346	6628365	1	20	Human_STR_3090	A	0	6628355.5	11697.5	0	0	7	0	1	1	8	1741.5	0	7	123	90762.5	0	0	19	3074.5	0	2	32	0	2	17	11509.5	0	0	37
chr1	6628515	6628536	1	22	Human_STR_3091	A	0	6628525.5	11527.5	0	0	7	0	1	1	8	1911.5	0	7	123	90932.5	0	0	18	2904.5	0	2	32	0	2	17	11339.5	0	0	37
chr1	6630505	6630521	1	17	Human_STR_3092	A	0	6630513	9540	0	1	7	0	1	2	8	917	1	8	120	92920	0	0	14	917	1	2	31	1	2	16	9352	0	2	37
chr1	6630702	6630714	2	6.5	Human_STR_3093	CT	0	6630708	9345	0	1	7	0	1	2	8	722	1	7	120	93115	0	0	14	722	1	2	31	1	2	16	9157	0	2	37
chr1	6632326	6632346	1	21	Human_STR_3094	T	0	6632336	7717	0	1	7	0	1	2	8	614	2	6	121	94743	0	0	7	906	1	2	31	1	2	16	7529	0	3	35
chr1	6635573	6635596	5	4.8	Human_STR_3095	GTTTT	0	6635584.5	4468.5	0	1	7	0	1	2	8	2478.5	0	6	122	97991.5	0	0	2	1585.5	0	2	31	0	2	16	4280.5	0	4	36
chr1	6635746	6635770	1	25	Human_STR_3096	T	0	6635758	4295	0	1	7	0	1	2	8	2305	0	6	122	98165	0	0	2	1412	0	2	31	0	2	16	4107	0	4	35
chr1	6637895	6637912	4	4.5	Human_STR_3097	AAAG	0	6637903.5	2149.5	0	1	7	0	1	2	8	159.5	1	6	123	100310.5	0	0	0	733.5	1	2	32	1	2	16	1961.5	0	4	35
chr1	6638843	6638863	3	7	Human_STR_3098	CTG	0	6638853	1200	0	1	7	0	1	2	8	790	2	6	123	101260	0	0	0	1683	0	2	32	0	2	16	1012	0	4	35
chr1	6641724	6641739	1	16	Human_STR_3099	A	0	6641731.5	1678.5	0	1	7	0	1	3	8	1885.5	0	9	124	104138.5	0	0	0	4561.5	0	3	32	0	2	16	248.5	2	4	35
chr1	6643041	6643070	6	5	Human_STR_3100	GTTTTT	0	6643055.5	3002.5	0	1	7	0	1	3	8	1666.5	0	8	124	105462.5	0	0	0	5885.5	0	3	32	0	2	16	615.5	1	5	35
chr1	6643664	6643680	1	17	Human_STR_3101	T	0	6643672	3619	0	1	7	0	1	3	8	1050	0	8	124	106079	0	0	0	5555	0	3	32	0	2	16	1232	0	5	35
chr1	6643837	6643856	1	20	Human_STR_3102	T	0	6643846.5	3793.5	0	1	7	0	1	3	8	875.5	1	8	124	106253.5	0	0	0	5380.5	0	3	32	0	2	16	1406.5	0	5	35
chr1	6654765	6654777	1	13	Human_STR_3103	A	0	6654771	8158	0	1	6	0	1	2	7	672	1	12	124	117178	0	0	0	3316	0	6	33	0	5	16	334	1	5	29
chr1	6656735	6656750	3	5.33333	Human_STR_3104	ATG	0	6656742.5	6186.5	0	1	6	0	1	2	7	496.5	2	12	126	119149.5	0	0	0	2274.5	0	6	33	0	5	16	1637.5	0	5	29
chr1	6658635	6658660	5	5.2	Human_STR_3105	AAAAC	0	6658647.5	4281.5	0	1	6	0	1	2	7	684.5	1	13	126	121054.5	0	0	0	369.5	2	6	33	2	5	16	757.5	1	5	28
chr1	6658944	6658967	5	4.8	Human_STR_3106	AAAAC	0	6658955.5	3973.5	0	1	6	0	1	2	7	915.5	2	13	126	121362.5	0	0	0	61.5	2	6	33	2	5	16	449.5	1	5	28
chr1	6660074	6660093	2	10	Human_STR_3107	AT	0	6660083.5	2845.5	0	1	6	0	1	1	7	212.5	1	11	125	122490.5	0	0	0	264.5	2	6	33	2	6	16	436.5	2	5	28
chr1	6660105	6660120	3	5.33333	Human_STR_3108	ATT	0	6660112.5	2816.5	0	1	6	0	1	1	7	241.5	1	11	125	122519.5	0	0	0	235.5	2	6	33	2	6	16	407.5	2	5	28
chr1	6662232	6662249	5	3.6	Human_STR_3109	CGCGG	0	6662240.5	688.5	1	1	7	0	1	1	7	509.5	2	9	123	124647.5	0	0	0	509.5	1	5	33	1	5	16	240.5	1	4	28
chr1	6665696	6665708	1	13	Human_STR_3110	A	0	6665702	2773	0	2	7	2773	0	2	7	437	1	10	125	128109	0	0	0	3971	0	6	33	0	5	16	3702	0	6	28
chr1	6666726	6666741	1	16	Human_STR_3111	A	0	6666733.5	3804.5	0	2	7	3804.5	0	2	7	113.5	1	10	125	129140.5	0	0	0	3235.5	0	8	33	0	5	16	4733.5	0	6	28
chr1	6666907	6666922	1	16	Human_STR_3112	T	0	6666914.5	3985.5	0	2	7	3985.5	0	2	7	67.5	1	10	126	129321.5	0	0	0	3054.5	0	8	33	0	5	16	4914.5	0	6	28
chr1	6668583	6668614	1	32	Human_STR_3113	A	0	6668598.5	5191.5	0	2	7	5191.5	0	2	7	1751.5	0	8	125	131005.5	0	0	0	1370.5	0	9	33	0	6	16	4081.5	0	6	27
chr1	6668748	6668768	1	21	Human_STR_3114	A	0	6668758	5032	0	2	7	5032	0	2	7	1911	0	8	125	131165	0	0	0	1211	0	9	33	0	6	16	3922	0	6	27
chr1	6669397	6669414	6	3	Human_STR_3115	AAAAAC	0	6669405.5	4384.5	0	2	7	4384.5	0	2	7	2558.5	0	8	123	131812.5	0	0	0	563.5	1	9	33	1	6	16	3274.5	0	5	27
chr1	6671073	6671085	1	13	Human_STR_3116	A	0	6671079	2711	0	2	7	2711	0	2	7	1649	0	8	124	133486	0	0	0	1110	0	7	33	0	5	16	1601	0	4	27
chr1	6671366	6671377	2	6	Human_STR_3117	GT	0	6671371.5	2418.5	0	2	7	2418.5	0	2	7	1356.5	0	9	125	133778.5	0	0	0	1356.5	0	8	33	0	6	16	1308.5	0	4	27
chr1	6671437	6671447	1	11	Human_STR_3118	A	0	6671442	2348	0	2	7	2348	0	2	7	1286	0	9	125	133849	0	0	0	1286	0	8	33	0	6	16	1238	0	4	27
chr1	6671770	6671780	1	11	Human_STR_3119	A	0	6671775	2015	0	2	7	2015	0	2	7	953	1	9	127	134182	0	0	0	953	1	7	33	1	5	16	905	1	4	27
chr1	6672119	6672140	3	7.33333	Human_STR_3120	AAC	0	6672129.5	1660.5	0	2	7	1660.5	0	2	7	598.5	1	9	127	134536.5	0	0	0	598.5	1	7	33	1	5	16	550.5	1	3	27
chr1	6672214	6672230	1	17	Human_STR_3121	T	0	6672222	1568	0	2	7	1568	0	2	7	506	1	9	126	134629	0	0	0	506	1	7	33	1	5	16	458	1	3	27
chr1	6673857	6673873	3	5.66667	Human_STR_3122	CCG	0	6673865	75	1	1	7	0	1	1	7	1137	0	9	126	136272	0	0	0	1137	0	8	33	0	5	16	95	2	3	26
chr1	6676086	6676106	1	21	Human_STR_3123	T	0	6676096	2306	0	2	7	0	1	2	7	608	2	10	126	138503	0	0	0	57	3	9	33	2	5	16	2136	0	6	25
chr1	6677501	6677516	4	4	Human_STR_3124	GTTT	0	6677508.5	3718.5	0	2	7	0	1	2	7	445.5	1	9	127	139915.5	0	0	0	445.5	1	9	33	2	5	16	3548.5	0	6	25
chr1	6678202	6678213	1	12	Human_STR_3125	T	0	6678207.5	4417.5	0	2	7	0	1	2	7	1144.5	0	9	124	140614.5	0	0	0	655.5	1	9	32	2	5	16	4247.5	0	6	25
chr1	6678693	6678717	4	6.25	Human_STR_3126	CTTT	0	6678705	4915	0	2	7	0	1	2	7	1142	0	10	124	141112	0	0	0	158	1	9	31	2	5	16	4745	0	6	25
chr1	6679413	6679425	1	13	Human_STR_3127	T	0	6679419	5508	0	2	7	0	1	2	7	428	1	10	124	141826	0	0	0	556	1	9	31	2	5	16	5286	0	6	24
chr1	6680069	6680090	3	7.33333	Human_STR_3128	AAG	0	6680079.5	4847.5	0	2	7	0	1	2	7	232.5	1	11	121	142486.5	0	0	0	1194.5	0	8	31	0	5	16	4625.5	0	6	23
chr1	6680924	6680942	1	19	Human_STR_3129	A	0	6680933	3994	0	2	7	0	1	2	7	341	2	12	118	143340	0	0	0	341	1	8	31	1	5	16	3772	0	6	24
chr1	6681093	6681106	1	14	Human_STR_3130	A	0	6681099.5	3827.5	0	2	7	0	1	2	7	174.5	2	12	118	143506.5	0	0	0	174.5	1	8	31	1	5	16	3605.5	0	6	24
chr1	6681262	6681275	1	14	Human_STR_3131	A	0	6681268.5	3658.5	0	2	7	0	1	2	7	5.5	2	12	118	143675.5	0	0	0	5.5	1	8	31	1	5	16	3436.5	0	6	24
chr1	6683566	6683576	1	11	Human_STR_3132	A	0	6683571	1356	0	2	7	0	1	2	7	332	1	12	118	145978	0	0	0	332	1	7	31	1	4	16	1134	0	4	24
chr1	6684331	6684346	1	16	Human_STR_3133	T	0	6684338.5	588.5	1	1	7	248.5	2	3	7	566.5	1	13	117	146745.5	0	0	0	566.5	1	8	31	0	4	16	366.5	2	3	23
chr1	6684635	6684647	1	13	Human_STR_3134	T	0	6684641	286	1	1	7	286	2	3	7	264	1	13	117	147048	0	0	0	264	1	8	31	0	4	16	64	3	3	24
chr1	6685806	6685829	5	4.8	Human_STR_3135	CCCGG	0	6685817.5	890.5	1	1	7	0	1	3	7	32.5	2	16	115	148224.5	0	0	0	912.5	1	9	31	0	5	16	437.5	2	4	24
chr1	6686908	6686925	5	3.6	Human_STR_3136	AAAAC	0	6686916.5	1989.5	0	1	7	0	1	3	7	1066.5	0	16	117	149323.5	0	0	0	2011.5	0	7	31	0	5	16	1536.5	0	4	24
chr1	6690938	6690949	1	12	Human_STR_3137	T	0	6690943.5	6016.5	0	1	7	0	1	3	7	804.5	1	14	115	153350.5	0	0	0	2697.5	0	5	32	0	4	17	3776.5	0	5	24
chr1	6691239	6691258	1	20	Human_STR_3138	T	0	6691248.5	6321.5	0	1	7	0	1	3	7	1109.5	0	14	116	153655.5	0	0	0	2392.5	0	5	32	0	4	17	3471.5	0	5	24
chr1	6691950	6691960	1	11	Human_STR_3139	A	0	6691955	7028	0	1	7	0	1	3	7	1141	0	12	115	154362	0	0	0	1686	0	4	32	0	3	17	2765	0	5	24
chr1	6692107	6692125	1	19	Human_STR_3140	A	0	6692116	7189	0	1	7	0	1	3	7	980	1	13	115	154523	0	0	0	1525	0	5	32	0	3	17	2604	0	5	24
chr1	6692274	6692287	1	14	Human_STR_3141	A	0	6692280.5	7353.5	0	1	7	0	1	3	7	815.5	1	14	115	154687.5	0	0	0	1360.5	0	5	32	0	3	17	2439.5	0	5	24
chr1	6696909	6696925	4	4.25	Human_STR_3142	GTTT	0	6696917	11990	0	0	7	0	1	2	7	1116	0	16	114	159324	0	0	0	1991	0	3	32	0	2	17	1463	0	2	24
chr1	6698748	6698765	6	3	Human_STR_3143	AATTTT	0	6698756.5	13829.5	0	0	7	0	1	2	7	2955.5	0	15	115	161163.5	0	0	0	3220.5	0	3	32	0	2	17	376.5	1	2	24
chr1	6699389	6699407	1	19	Human_STR_3144	T	0	6699398	14471	0	0	7	0	1	2	7	2579	0	15	114	161805	0	0	0	2579	0	3	33	0	2	17	1018	0	2	24
chr1	6700132	6700149	1	18	Human_STR_3145	A	0	6700140.5	15213.5	0	0	7	0	1	2	7	1836.5	0	14	112	162547.5	0	0	0	1836.5	0	3	32	0	2	17	1760.5	0	2	24
chr1	6701598	6701612	1	15	Human_STR_3146	T	0	6701605	16678	0	0	7	0	1	2	7	372	2	14	111	164012	0	0	0	372	1	3	31	0	2	17	3225	0	2	24
chr1	6703338	6703354	1	17	Human_STR_3147	T	0	6703346	18419	0	0	7	0	1	2	7	1196	0	16	109	165753	0	0	0	1369	0	3	31	0	2	17	4966	0	2	24
chr1	6704189	6704199	1	11	Human_STR_3148	T	0	6704194	19267	0	0	7	0	1	1	7	440	1	16	111	166601	0	0	0	2217	0	2	31	0	1	17	5814	0	2	25
chr1	6707141	6707162	1	22	Human_STR_3149	T	0	6707151.5	22224.5	0	0	7	0	1	1	7	1208.5	0	12	110	169558.5	0	0	0	5174.5	0	4	29	0	1	15	8771.5	0	1	24
chr1	6707873	6707901	5	5.8	Human_STR_3150	AAAAC	0	6707887	22960	0	0	7	0	1	1	7	1722	0	12	109	170294	0	0	0	5910	0	4	29	0	1	15	9507	0	1	24
chr1	6708217	6708232	1	16	Human_STR_3151	T	0	6708224.5	23297.5	0	0	7	0	1	1	7	1384.5	0	12	109	170631.5	0	0	0	6247.5	0	4	29	0	1	15	9844.5	0	1	24
chr1	6709246	6709257	1	12	Human_STR_3152	T	0	6709251.5	24324.5	0	0	7	0	1	1	7	357.5	1	12	111	171658.5	0	0	0	6137.5	0	4	29	0	1	15	10871.5	0	0	24
chr1	6709773	6709787	1	15	Human_STR_3153	T	0	6709780	24853	0	0	7	0	1	1	7	171	1	12	110	172187	0	0	0	5609	0	4	28	0	1	14	11400	0	0	24
chr1	6710631	6710651	5	4.2	Human_STR_3154	AAAAT	0	6710641	25714	0	0	7	0	1	1	7	1032	0	12	110	173048	0	0	0	4748	0	4	28	0	1	14	12261	0	0	24
chr1	6710937	6710960	4	6	Human_STR_3155	AAAT	0	6710948.5	26021.5	0	0	7	0	1	1	7	1339.5	0	13	112	173355.5	0	0	0	4440.5	0	4	28	0	1	14	12568.5	0	0	24
chr1	6712489	6712505	4	4.25	Human_STR_3156	ATTT	0	6712497	27570	0	0	7	0	1	1	7	274	3	13	113	172716	0	0	0	2892	0	3	28	0	1	14	14117	0	0	24
chr1	6714837	6714857	1	21	Human_STR_3157	T	0	6714847	29920	0	0	6	0	1	1	6	542	1	16	114	170366	0	0	0	542	2	3	28	1	1	14	16467	0	0	23
chr1	6716161	6716182	1	22	Human_STR_3158	A	0	6716171.5	31244.5	0	0	5	0	1	1	6	782.5	1	13	115	169041.5	0	0	0	118.5	3	4	28	1	2	14	16508.5	0	0	22
chr1	6716792	6716808	1	17	Human_STR_3159	A	0	6716800	31873	0	0	5	0	1	1	6	1411	0	14	116	168413	0	0	0	510	1	4	28	0	2	14	15880	0	0	22
chr1	6720115	6720150	6	6	Human_STR_3160	AAAAAC	0	6720132.5	35205.5	0	0	5	0	1	1	6	798.5	2	14	120	165080.5	0	0	0	3842.5	0	4	28	0	2	14	12547.5	0	0	22
chr1	6720222	6720234	1	13	Human_STR_3161	T	0	6720228	35301	0	0	5	0	1	1	6	703	2	14	120	164985	0	0	0	3938	0	4	28	0	2	14	12452	0	0	22
chr1	6722182	6722207	1	26	Human_STR_3162	T	0	6722194.5	37267.5	0	0	5	0	1	1	6	886.5	3	15	118	163018.5	0	0	0	3034.5	0	4	28	0	2	14	10485.5	0	0	22
chr1	6722255	6722270	4	4	Human_STR_3163	ATTT	0	6722262.5	37335.5	0	0	5	0	1	1	6	818.5	2	15	119	162950.5	0	0	0	2966.5	0	4	28	0	2	14	10417.5	0	0	22
chr1	6724081	6724096	2	8	Human_STR_3164	GT	0	6724088.5	37787.5	0	0	5	0	1	1	6	15.5	3	14	121	161124.5	0	0	0	1140.5	0	4	28	0	2	14	8591.5	0	1	22
chr1	6724302	6724317	1	16	Human_STR_3165	T	0	6724309.5	37566.5	0	0	5	0	1	1	6	205.5	2	14	121	160903.5	0	0	0	919.5	1	4	28	1	2	14	8370.5	0	1	22
chr1	6726428	6726464	1	37	Human_STR_3166	T	0	6726446	35430	0	0	5	0	1	1	6	46	1	13	122	158767	0	0	0	1217	0	1	28	0	1	14	6234	0	1	22
chr1	6727793	6727815	2	11.5	Human_STR_3167	CT	0	6727804	34072	0	0	5	0	1	1	6	1404	0	13	125	157409	0	0	0	2575	0	2	28	0	1	14	4876	0	1	22
chr1	6728201	6728215	1	15	Human_STR_3168	T	0	6728208	33668	0	0	5	0	1	1	6	1540	0	14	127	157005	0	0	0	2979	0	2	29	0	1	14	4472	0	1	22
chr1	6729247	6729275	6	4.83333	Human_STR_3169	AAAAAG	0	6729261	32615	0	0	5	0	1	1	6	487	1	14	130	155952	0	0	0	4032	0	2	29	0	1	14	3419	0	1	22
chr1	6729574	6729637	5	12.8	Human_STR_3170	AAAAG	0	6729605.5	32270.5	0	0	5	0	1	1	6	142.5	1	14	131	155607.5	0	0	0	4376.5	0	2	29	0	1	14	3074.5	0	1	22
chr1	6730017	6730031	1	15	Human_STR_3171	T	0	6730024	31852	0	0	5	0	1	1	6	276	2	15	131	155189	0	0	0	4795	0	2	30	0	1	14	2656	0	1	22
chr1	6730477	6730494	2	9	Human_STR_3172	AC	0	6730485.5	31390.5	0	0	5	0	1	1	6	418.5	2	15	132	154727.5	0	0	0	5256.5	0	2	30	0	1	14	2194.5	0	1	22
chr1	6731254	6731292	5	7.8	Human_STR_3173	ATTTG	0	6731273	30603	0	0	5	0	1	1	6	369	1	12	133	153940	0	0	0	5938	0	2	30	0	1	14	1407	0	1	23
chr1	6731597	6731609	1	13	Human_STR_3174	T	0	6731603	30273	0	0	5	0	1	1	6	699	3	12	132	153610	0	0	0	5608	0	2	29	0	1	13	1077	0	1	23
chr1	6731881	6731909	5	5.8	Human_STR_3175	ATTTT	0	6731895	29981	0	0	5	0	1	1	6	528	3	12	133	153318	0	0	0	5316	0	2	29	0	1	13	785	1	1	23
chr1	6733256	6733279	1	24	Human_STR_3176	A	0	6733267.5	28608.5	0	0	5	0	1	1	6	700.5	2	11	134	151945.5	0	0	0	3943.5	0	2	29	0	1	13	587.5	1	1	23
chr1	6734620	6734639	1	20	Human_STR_3177	A	0	6734629.5	27246.5	0	0	5	0	1	1	6	2062.5	0	9	135	150583.5	0	0	0	2581.5	0	2	29	0	1	13	1949.5	0	1	23
chr1	6734788	6734799	1	12	Human_STR_3178	A	0	6734793.5	27082.5	0	0	5	0	1	1	6	2226.5	0	10	135	150419.5	0	0	0	2417.5	0	2	29	0	1	13	2113.5	0	1	23
chr1	6735350	6735363	1	14	Human_STR_3179	A	0	6735356.5	26519.5	0	0	5	0	1	1	6	2512.5	0	10	135	149856.5	0	0	0	1854.5	0	1	29	0	1	13	2676.5	0	1	23
chr1	6735469	6735492	4	6	Human_STR_3180	ATTT	0	6735480.5	26395.5	0	0	5	0	1	1	6	2388.5	0	10	135	149732.5	0	0	0	1730.5	0	1	29	0	1	13	2800.5	0	1	23
chr1	6736744	6736762	2	9.5	Human_STR_3181	AC	0	6736753	25123	0	0	5	0	1	1	6	1116	0	9	136	148460	0	0	0	458	1	1	29	1	1	13	4073	0	1	23
chr1	6737219	6737243	1	25	Human_STR_3182	A	0	6737231	24645	0	0	5	0	1	1	6	638	1	9	136	147982	0	0	0	20	1	1	28	1	1	12	4551	0	1	23
chr1	6742224	6742243	1	20	Human_STR_3183	A	0	6742233.5	19642.5	0	0	4	0	1	1	5	46.5	1	11	137	142979.5	0	0	0	5022.5	0	2	28	0	1	12	9553.5	0	1	20
chr1	6744139	6744158	1	20	Human_STR_3184	T	0	6744148.5	17727.5	0	0	4	0	1	1	5	559.5	1	9	138	141064.5	0	0	0	3747.5	0	2	28	0	1	12	11468.5	0	0	20
chr1	6747339	6747351	1	13	Human_STR_3185	A	0	6747345	14531	0	0	5	0	1	1	6	551	2	11	137	137868	0	0	0	551	1	1	29	0	0	12	14455	0	0	22
chr1	6747415	6747434	1	20	Human_STR_3186	T	0	6747424.5	14451.5	0	0	5	0	1	1	6	471.5	2	11	137	137788.5	0	0	0	471.5	1	1	29	0	0	12	14375.5	0	0	22
chr1	6748020	6748038	5	3.8	Human_STR_3187	AAAAC	0	6748029	13847	0	0	5	0	1	1	6	99	2	10	137	137184	0	0	0	133	1	1	29	0	0	12	13771	0	0	22
chr1	6749246	6749266	4	5.25	Human_STR_3188	AAAC	0	6749256	12620	0	0	5	0	1	1	6	659	2	10	137	135957	0	0	0	1360	0	1	28	0	0	12	12544	0	0	22
chr1	6749835	6749849	1	15	Human_STR_3189	A	0	6749842	12034	0	0	5	0	1	1	5	73	2	9	136	135371	0	0	0	1946	0	1	28	0	0	12	11958	0	0	22
chr1	6750262	6750274	2	6.5	Human_STR_3190	AT	0	6750268	11608	0	0	5	0	1	1	5	156	2	9	136	134945	0	0	0	2372	0	1	28	0	0	12	11532	0	0	22
chr1	6751249	6751264	1	16	Human_STR_3191	A	0	6751256.5	10619.5	0	0	5	0	1	1	5	1144.5	0	9	137	133956.5	0	0	0	3360.5	0	1	28	0	0	12	10543.5	0	0	22
chr1	6752670	6752687	1	18	Human_STR_3192	T	0	6752678.5	9197.5	0	1	5	0	1	1	5	2566.5	0	9	137	132534.5	0	0	0	4782.5	0	1	27	0	0	11	9121.5	0	1	21
chr1	6753133	6753143	1	11	Human_STR_3193	T	0	6753138	8738	0	1	5	0	1	1	5	2863	0	10	137	132075	0	0	0	5242	0	1	28	0	0	12	8662	0	1	21
chr1	6753895	6753916	1	22	Human_STR_3194	T	0	6753905.5	7970.5	0	1	5	0	1	1	5	2095.5	0	10	139	131307.5	0	0	0	6009.5	0	1	28	0	0	12	7894.5	0	1	21
chr1	6754870	6754885	1	16	Human_STR_3195	A	0	6754877.5	6998.5	0	1	5	0	1	1	5	1123.5	0	11	139	130335.5	0	0	0	6981.5	0	1	28	0	0	12	6922.5	0	1	21
chr1	6755035	6755056	1	22	Human_STR_3196	A	0	6755045.5	6830.5	0	1	5	0	1	1	5	955.5	1	11	139	130167.5	0	0	0	7149.5	0	1	28	0	0	12	6754.5	0	1	21
chr1	6755204	6755233	1	30	Human_STR_3197	A/T	0	6755218.5	6657.5	0	1	5	0	1	1	5	782.5	1	11	140	129994.5	0	0	0	7322.5	0	1	28	0	0	12	6581.5	0	1	20
chr1	6755688	6755718	1	31	Human_STR_3198	A	0	6755703	6173	0	1	5	0	1	1	5	298	2	10	139	129510	0	0	0	7807	0	1	28	0	0	12	6097	0	1	20
chr1	6755868	6755880	1	13	Human_STR_3199	A	0	6755874	6002	0	1	5	0	1	1	5	127	2	10	139	129339	0	0	0	7978	0	1	28	0	0	12	5926	0	1	21
chr1	6757870	6757882	1	13	Human_STR_3200	T	0	6757876	4000	0	1	5	0	1	1	5	1443	0	12	137	127337	0	0	0	9980	0	1	28	0	0	12	3924	0	1	21
chr1	6758687	6758702	1	16	Human_STR_3201	A	0	6758694.5	3181.5	0	1	5	0	1	1	5	2261.5	0	10	136	126518.5	0	0	0	10798.5	0	0	28	0	0	12	3105.5	0	1	21
chr1	6759358	6759372	4	3.75	Human_STR_3202	AAAC	0	6759365	2511	0	1	5	0	1	1	5	1895	0	11	136	125848	0	0	0	11469	0	0	28	0	0	11	2435	0	1	21
chr1	6762194	6762210	1	17	Human_STR_3203	T	0	6762202	326	1	1	5	326	1	1	5	934	2	13	137	123011	0	0	0	14306	0	0	25	0	0	10	402	1	1	18
chr1	6763530	6763544	1	15	Human_STR_3204	T	0	6763537	1661	0	1	4	1661	0	1	4	401	1	13	137	121676	0	0	0	15641	0	0	25	0	0	10	1737	0	1	18
chr1	6763895	6763928	1	34	Human_STR_3205	T	0	6763911.5	2035.5	0	1	4	2035.5	0	1	4	730.5	3	13	137	121301.5	0	0	0	16015.5	0	0	26	0	0	11	2111.5	0	1	18
chr1	6764078	6764089	1	12	Human_STR_3206	T	0	6764083.5	2207.5	0	1	4	2207.5	0	1	4	558.5	3	13	137	121129.5	0	0	0	16187.5	0	0	26	0	0	11	2283.5	0	1	18
chr1	6764716	6764751	6	6	Human_STR_3207	CTTTTT	0	6764733.5	2857.5	0	1	4	2857.5	0	1	4	71.5	2	13	137	120479.5	0	0	0	16837.5	0	0	27	0	0	11	2933.5	0	1	18
chr1	6765537	6765548	1	12	Human_STR_3208	T	0	6765542.5	3666.5	0	1	4	3666.5	0	1	4	880.5	2	13	136	119670.5	0	0	0	17646.5	0	0	27	0	0	11	3742.5	0	1	19
chr1	6768567	6768582	1	16	Human_STR_3209	T	0	6768574.5	6698.5	0	1	4	6698.5	0	1	4	280.5	1	12	138	116638.5	0	0	0	20678.5	0	0	28	0	0	11	6774.5	0	1	19
chr1	6769021	6769061	2	20.5	Human_STR_3210	CT	0	6769041	7165	0	1	4	7165	0	1	4	186	1	12	138	116172	0	0	0	21008	0	0	28	0	0	11	7241	0	1	19
chr1	6769841	6769860	1	20	Human_STR_3211	T	0	6769850.5	7974.5	0	1	4	7974.5	0	1	4	340.5	2	12	138	115362.5	0	0	0	20198.5	0	0	28	0	0	11	8050.5	0	1	19
chr1	6770174	6770195	6	3.66667	Human_STR_3212	AAAAAG	0	6770184.5	8308.5	0	1	4	8308.5	0	1	4	6.5	2	12	138	115028.5	0	0	0	19864.5	0	0	27	0	0	11	8384.5	0	2	19
chr1	6770634	6770656	1	23	Human_STR_3213	A	0	6770645	8769	0	1	4	8769	0	1	4	454	4	12	138	114568	0	0	0	19404	0	0	27	0	0	11	8845	0	2	19
chr1	6771620	6771642	3	7.66667	Human_STR_3214	GTT	0	6771631	9755	0	1	4	9755	0	1	4	25	3	12	139	113582	0	0	0	18418	0	0	27	0	0	11	8489	0	2	19
chr1	6773331	6773343	1	13	Human_STR_3215	A	0	6773337	11461	0	0	4	11461	0	0	4	1731	0	11	139	111876	0	0	0	16712	0	0	26	0	0	10	6783	0	1	18
chr1	6774162	6774178	5	3.4	Human_STR_3216	AAAAG	0	6774170	12294	0	0	3	12294	0	0	4	2564	0	13	140	111043	0	0	0	15879	0	0	26	0	0	10	5950	0	1	16
chr1	6774219	6774238	5	4	Human_STR_3217	GTTTT	0	6774228.5	12352.5	0	0	3	12352.5	0	0	4	2542.5	0	13	140	110984.5	0	0	0	15820.5	0	0	26	0	0	10	5891.5	0	1	16
chr1	6776328	6776392	6	10.8333	Human_STR_3218	AGAGGG	0	6776360	14484	0	0	3	14484	0	0	4	411	1	14	140	108853	0	0	0	13689	0	0	25	0	0	10	3760	0	2	16
chr1	6777290	6777318	4	7.25	Human_STR_3219	ATTT	0	6777304	15428	0	0	3	15428	0	0	4	533	1	13	141	107909	0	0	0	12745	0	0	23	0	0	10	2816	0	2	16
chr1	6777891	6777918	1	28	Human_STR_3220	A	0	6777904.5	16028.5	0	0	3	16028.5	0	0	4	1133.5	0	13	143	107308.5	0	0	0	12144.5	0	0	23	0	0	10	2215.5	0	2	16
chr1	6778179	6778192	2	7	Human_STR_3221	AT	0	6778185.5	16309.5	0	0	3	16309.5	0	0	4	1414.5	0	13	143	107027.5	0	0	0	11863.5	0	0	23	0	0	10	1934.5	0	2	16
chr1	6779243	6779256	1	14	Human_STR_3222	T	0	6779249.5	17373.5	0	0	3	17373.5	0	0	4	2320.5	0	12	144	105963.5	0	0	0	10799.5	0	0	22	0	0	9	870.5	1	2	16
chr1	6779786	6779813	1	28	Human_STR_3223	A	0	6779799.5	17923.5	0	0	3	17923.5	0	0	4	1770.5	0	12	144	105413.5	0	0	0	10249.5	0	0	22	0	0	9	320.5	1	2	16
chr1	6780891	6780901	1	11	Human_STR_3224	T	0	6780896	19020	0	0	3	19020	0	0	4	674	1	11	143	104317	0	0	0	9153	0	1	22	0	1	9	776	1	2	16
chr1	6782190	6782218	4	7.25	Human_STR_3225	ATTT	0	6782204	20328	0	0	3	20328	0	0	4	634	1	9	143	103009	0	0	0	7845	0	1	21	0	1	8	2084	0	2	16
chr1	6782506	6782517	1	12	Human_STR_3226	T	0	6782511.5	20635.5	0	0	3	20635.5	0	0	4	941.5	1	9	143	102701.5	0	0	0	7537.5	0	1	21	0	1	8	2113.5	0	2	16
chr1	6783112	6783136	1	25	Human_STR_3227	T	0	6783124	21248	0	0	3	21248	0	0	4	423	2	9	144	102089	0	0	0	6925	0	1	21	0	1	8	1501	0	2	16
chr1	6784516	6784526	1	11	Human_STR_3228	T	0	6784521	22645	0	0	3	22645	0	0	3	70	4	10	145	100692	0	0	0	5528	0	1	20	0	1	7	104	1	2	16
chr1	6787003	6787016	1	14	Human_STR_3229	T	0	6787009.5	25133.5	0	0	2	25133.5	0	0	3	429.5	1	11	146	98203.5	0	0	1	3039.5	0	1	19	0	1	7	2384.5	0	2	13
chr1	6787054	6787073	4	5	Human_STR_3230	ATTT	0	6787063.5	25187.5	0	0	2	25187.5	0	0	3	483.5	1	11	146	98149.5	0	0	1	2985.5	0	1	19	0	1	7	2438.5	0	2	13
chr1	6787442	6787460	4	4.75	Human_STR_3231	AAAT	0	6787451	25575	0	0	2	25575	0	0	3	871	1	11	147	97762	0	0	1	2598	0	1	19	0	1	7	2826	0	2	13
chr1	6788261	6788283	1	23	Human_STR_3232	A	0	6788272	26396	0	0	2	26396	0	0	3	1692	0	13	147	96941	0	0	1	1777	0	1	19	0	1	7	3647	0	2	13
chr1	6788325	6788339	1	15	Human_STR_3233	T	0	6788332	26456	0	0	2	26456	0	0	3	1752	0	13	147	96881	0	0	1	1717	0	1	19	0	1	7	3707	0	2	13
chr1	6788878	6789135	2	129	Human_STR_3234	AT	0	6789006.5	27130.5	0	0	2	27130.5	0	0	3	1938.5	0	14	146	96206.5	0	0	1	1042.5	0	1	19	0	1	7	4381.5	0	2	13
chr1	6790009	6790028	4	5	Human_STR_3235	AAAT	0	6790018.5	28142.5	0	0	2	28142.5	0	0	3	926.5	1	15	145	95194.5	0	0	1	30.5	1	2	19	1	1	7	5393.5	0	2	13
chr1	6790386	6790409	1	24	Human_STR_3236	T	0	6790397.5	28521.5	0	0	2	28521.5	0	0	3	547.5	1	15	144	94815.5	0	0	1	348.5	1	2	19	1	1	7	5772.5	0	1	13
chr1	6790511	6790525	1	15	Human_STR_3237	A	0	6790518	28642	0	0	2	28642	0	0	3	427	1	15	144	94695	0	0	1	469	1	2	19	1	1	7	5893	0	1	13
chr1	6792427	6792507	4	20.25	Human_STR_3238	CTTT	0	6792467	30591	0	0	2	30591	0	0	3	772	1	14	144	92746	0	0	1	2418	0	2	19	0	1	7	7842	0	1	13
chr1	6793251	6793280	2	15	Human_STR_3239	AC	0	6793265.5	31389.5	0	0	2	31389.5	0	0	3	26.5	1	14	145	91947.5	0	0	1	3216.5	0	2	19	0	1	7	8640.5	0	1	13
chr1	6793660	6793688	1	29	Human_STR_3240	T	0	6793674	31798	0	0	2	31798	0	0	2	435	1	14	146	91539	0	0	1	3625	0	2	18	0	1	6	9049	0	2	13
chr1	6794941	6794958	4	4.5	Human_STR_3241	GTTT	0	6794949.5	33073.5	0	0	2	33073.5	0	0	2	279.5	1	13	147	90263.5	0	0	1	4144.5	0	2	17	0	1	6	8495.5	0	1	12
chr1	6795704	6795747	1	44	Human_STR_3242	A	0	6795725.5	33849.5	0	0	2	33849.5	0	0	2	496.5	2	12	144	89487.5	0	0	1	3368.5	0	2	17	0	1	6	7719.5	0	1	12
chr1	6796315	6796365	1	51	Human_STR_3243	T	0	6796340	34464	0	0	2	34464	0	0	2	77	1	11	146	88873	0	0	1	2754	0	2	17	0	1	6	7105	0	1	12
chr1	6796497	6796509	1	13	Human_STR_3244	T	0	6796503	34627	0	0	2	34627	0	0	2	240	1	11	146	88710	0	0	1	2591	0	2	17	0	1	6	6942	0	1	12
chr1	6797160	6797190	1	31	Human_STR_3245	T	0	6797175	35299	0	0	2	35299	0	0	2	508	3	10	148	88038	0	0	1	1919	0	2	17	0	1	6	6270	0	1	12
chr1	6799095	6799248	2	77	Human_STR_3246	AC	0	6799171.5	37295.5	0	0	2	37295.5	0	0	2	80.5	2	12	149	86041.5	0	0	1	77.5	1	2	17	0	1	6	4273.5	0	1	11
chr1	6799648	6799666	2	9.5	Human_STR_3247	GT	0	6799657	37781	0	0	2	37781	0	0	2	566	2	12	149	85556	0	0	1	563	1	2	17	0	1	6	3788	0	1	11
chr1	6800146	6800161	1	16	Human_STR_3248	T	0	6800153.5	38277.5	0	0	2	38277.5	0	0	2	1062.5	0	12	150	85059.5	0	0	1	1059.5	0	1	17	0	0	6	3291.5	0	1	11
chr1	6800312	6800328	1	17	Human_STR_3249	T	0	6800320	38444	0	0	2	38444	0	0	2	1229	0	12	150	84893	0	0	1	1226	0	1	17	0	0	6	3125	0	1	11
chr1	6800602	6800645	2	22	Human_STR_3250	GT	0	6800623.5	38747.5	0	0	2	38747.5	0	0	2	1532.5	0	12	150	84589.5	0	0	1	1529.5	0	1	17	0	0	6	2821.5	0	1	11
chr1	6801110	6801130	3	7	Human_STR_3251	ATT	0	6801120	39244	0	0	2	39244	0	0	2	2029	0	13	151	84093	0	0	1	2026	0	1	17	0	0	6	2325	0	1	11
chr1	6802159	6802185	1	27	Human_STR_3252	A	0	6802172	40296	0	0	2	40296	0	0	2	1319	0	13	149	83041	0	0	1	3078	0	1	16	0	0	6	1273	0	1	11
chr1	6802548	6802576	2	14.5	Human_STR_3253	AT	0	6802562	40686	0	0	2	40686	0	0	2	929	1	15	149	82651	0	0	1	3468	0	1	16	0	0	6	883	1	1	11
chr1	6802603	6802834	2	116	Human_STR_3254	AT	0	6802718.5	40842.5	0	0	2	40842.5	0	0	2	772.5	1	15	149	82494.5	0	0	1	3624.5	0	1	16	0	0	6	726.5	1	1	11
chr1	6804292	6804313	1	22	Human_STR_3255	T	0	6804302.5	41210.5	0	0	2	41210.5	0	0	2	556.5	2	15	150	80910.5	0	0	1	5208.5	0	1	16	0	0	6	857.5	1	1	11
chr1	6804596	6804616	1	21	Human_STR_3256	T	0	6804606	40907	0	0	2	40907	0	0	2	860	1	15	150	80607	0	0	1	5512	0	1	16	0	0	6	1161	0	1	11
chr1	6804968	6804978	1	11	Human_STR_3257	T	0	6804973	40540	0	0	2	40540	0	0	2	1227	0	16	150	80240	0	0	1	5879	0	1	16	0	0	6	1528	0	1	11
chr1	6805866	6805878	1	13	Human_STR_3258	A	0	6805872	39641	0	0	2	39641	0	0	2	2126	0	16	148	79341	0	0	1	6778	0	1	17	0	0	6	2427	0	1	11
chr1	6806829	6806841	1	13	Human_STR_3259	T	0	6806835	38678	0	0	2	38678	0	0	2	1518	0	16	146	78378	0	0	1	7741	0	1	17	0	0	6	3390	0	1	11
chr1	6807757	6807771	1	15	Human_STR_3260	A	0	6807764	37749	0	0	2	37749	0	0	2	589	2	16	146	77449	0	0	1	8670	0	1	17	0	0	6	4319	0	1	11
chr1	6807799	6807817	4	4.75	Human_STR_3261	ATCT	0	6807808	37705	0	0	2	37705	0	0	2	545	2	16	146	77405	0	0	1	8714	0	1	17	0	0	6	4363	0	1	11
chr1	6808737	6808816	3	26.6667	Human_STR_3262	CCT/CTT	0	6808776.5	36736.5	0	0	2	36736.5	0	0	2	100.5	2	17	147	76436.5	0	0	1	9682.5	0	1	17	0	0	6	5331.5	0	1	11
chr1	6808915	6808926	2	6	Human_STR_3263	CT	0	6808920.5	36592.5	0	0	2	36592.5	0	0	2	244.5	2	18	147	76292.5	0	0	1	9826.5	0	1	17	0	0	6	5475.5	0	1	11
chr1	6809516	6809552	3	12.3333	Human_STR_3264	CTT	0	6809534	35979	0	0	2	35979	0	0	2	858	1	16	147	75679	0	0	1	10440	0	0	17	0	0	6	6089	0	1	11
chr1	6810892	6810906	1	15	Human_STR_3265	T	0	6810899	34614	0	0	2	34614	0	0	2	112	2	16	146	74314	0	0	1	11805	0	0	17	0	0	6	7454	0	1	11
chr1	6811060	6811072	1	13	Human_STR_3266	T	0	6811066	34447	0	0	2	34447	0	0	2	279	2	16	146	74147	0	0	1	11972	0	0	17	0	0	6	7621	0	1	11
chr1	6811200	6811229	1	30	Human_STR_3267	T	0	6811214.5	34298.5	0	0	2	34298.5	0	0	2	427.5	2	16	146	73998.5	0	0	1	12120.5	0	0	17	0	0	6	7769.5	0	1	11
chr1	6811801	6811847	2	23.5	Human_STR_3268	GT	0	6811824	33689	0	0	2	33689	0	0	2	548	2	16	146	73389	0	0	1	12730	0	0	17	0	0	6	8379	0	1	11
chr1	6813813	6813825	1	13	Human_STR_3269	T	0	6813819	31694	0	0	2	31694	0	0	2	256	2	16	143	71394	0	0	1	14307	0	0	17	0	0	6	10374	0	0	11
chr1	6815349	6815368	1	20	Human_STR_3270	A	0	6815358.5	30154.5	0	0	2	30154.5	0	0	2	398.5	2	18	144	69854.5	0	0	1	12767.5	0	0	17	0	0	6	11913.5	0	0	11
chr1	6815394	6815404	1	11	Human_STR_3271	T	0	6815399	30114	0	0	2	30114	0	0	2	358	2	18	143	69814	0	0	1	12727	0	0	16	0	0	6	11954	0	0	11
chr1	6816246	6816263	1	18	Human_STR_3272	A	0	6816254.5	29258.5	0	0	2	29258.5	0	0	2	433.5	2	19	144	68958.5	0	0	1	11871.5	0	0	15	0	0	5	12809.5	0	0	11
chr1	6817060	6817070	1	11	Human_STR_3273	T	0	6817065	28448	0	0	2	28448	0	0	2	277	3	23	144	68148	0	0	1	11061	0	0	14	0	0	5	13620	0	0	11
chr1	6817412	6817431	1	20	Human_STR_3274	T	0	6817421.5	28091.5	0	0	2	28091.5	0	0	2	79.5	4	23	144	67791.5	0	0	1	10704.5	0	0	14	0	0	5	13418.5	0	0	11
chr1	6817581	6817602	1	22	Human_STR_3275	T	0	6817591.5	27921.5	0	0	2	27921.5	0	0	2	249.5	4	23	144	67621.5	0	0	1	10534.5	0	0	14	0	0	5	13248.5	0	0	11
chr1	6818420	6818443	1	24	Human_STR_3276	T	0	6818431.5	27081.5	0	0	2	27081.5	0	0	2	198.5	3	25	144	66781.5	0	0	1	9694.5	0	1	14	0	0	5	12408.5	0	0	11
chr1	6819612	6819631	1	20	Human_STR_3277	A	0	6819621.5	25891.5	0	0	2	25891.5	0	0	2	842.5	1	27	145	65591.5	0	0	1	8504.5	0	1	14	0	0	5	11218.5	0	0	11
chr1	6820166	6820182	1	17	Human_STR_3278	A	0	6820174	25339	0	0	2	25339	0	0	2	1395	0	27	145	65039	0	0	1	7952	0	2	14	0	0	5	10666	0	0	12
chr1	6820793	6820820	5	5.6	Human_STR_3279	AAAAG	0	6820806.5	24706.5	0	0	2	24706.5	0	0	2	1427.5	0	26	145	64406.5	0	0	1	7319.5	0	2	14	0	0	5	10033.5	0	0	12
chr1	6821271	6821287	1	17	Human_STR_3280	A	0	6821279	24234	0	0	2	24234	0	0	2	955	1	27	142	63934	0	0	1	6847	0	2	14	0	0	5	9561	0	1	12
chr1	6821721	6821736	1	16	Human_STR_3281	T	0	6821728.5	23784.5	0	0	2	23784.5	0	0	2	505.5	2	28	144	63484.5	0	0	1	6397.5	0	2	14	0	0	5	9111.5	0	1	12
chr1	6821865	6821881	1	17	Human_STR_3282	T	0	6821873	23640	0	0	2	23640	0	0	2	361	2	28	144	63340	0	0	1	6253	0	2	14	0	0	5	8967	0	1	12
chr1	6822936	6822947	1	12	Human_STR_3283	T	0	6822941.5	22571.5	0	0	2	22571.5	0	0	2	315.5	3	28	145	62271.5	0	0	1	5184.5	0	2	14	0	0	5	7898.5	0	1	12
chr1	6823445	6823483	5	7.8	Human_STR_3284	CTTTT	0	6823464	22049	0	0	2	22049	0	0	2	458	3	28	144	61749	0	0	1	4662	0	2	14	0	0	5	7376	0	1	12
chr1	6824997	6825011	1	15	Human_STR_3285	T	0	6825004	20509	0	0	2	20509	0	0	2	424	2	27	144	60209	0	0	1	3122	0	2	14	0	0	5	5836	0	1	12
chr1	6825285	6825296	1	12	Human_STR_3286	T	0	6825290.5	20222.5	0	0	2	20222.5	0	0	2	137.5	1	27	144	59922.5	0	0	1	2835.5	0	2	13	0	0	5	5549.5	0	1	12
chr1	6826755	6826765	1	11	Human_STR_3287	T	0	6826760	18753	0	0	2	18753	0	0	2	158	4	26	142	58453	0	0	1	1366	0	2	13	0	0	5	4080	0	1	12
chr1	6827059	6827072	1	14	Human_STR_3288	T	0	6827065.5	18447.5	0	0	2	18447.5	0	0	2	463.5	4	26	143	58147.5	0	0	1	1060.5	0	2	13	0	0	5	3774.5	0	1	12
chr1	6827586	6827604	1	19	Human_STR_3289	T	0	6827595	17918	0	0	2	17918	0	0	2	531	4	25	144	57618	0	0	1	531	1	2	13	0	0	5	3245	0	1	12
chr1	6827760	6827779	1	20	Human_STR_3290	T	0	6827769.5	17743.5	0	0	2	17743.5	0	0	2	356.5	4	25	145	57443.5	0	0	1	356.5	1	2	13	0	0	5	3070.5	0	1	12
chr1	6828014	6828036	1	23	Human_STR_3291	T	0	6828025	17488	0	0	2	17488	0	0	2	101	4	24	145	57188	0	0	1	101	1	2	13	0	0	5	2815	0	1	12
chr1	6829071	6829081	1	11	Human_STR_3292	A	0	6829076	16437	0	0	2	16437	0	0	2	166	6	23	145	56137	0	0	1	871	2	2	13	0	0	5	1764	0	1	12
chr1	6829510	6829531	4	5.5	Human_STR_3293	ATTC	0	6829520.5	15992.5	0	0	2	15992.5	0	0	2	60.5	4	23	146	55692.5	0	0	1	426.5	1	2	13	0	0	5	1319.5	0	1	12
chr1	6829696	6829710	1	15	Human_STR_3294	A	0	6829703	15810	0	0	2	15810	0	0	2	122	3	23	146	55510	0	0	1	244	1	2	13	0	0	5	1137	0	1	12
chr1	6830154	6830185	1	32	Human_STR_3295	A	0	6830169.5	15343.5	0	0	2	15343.5	0	0	2	202.5	4	23	146	55043.5	0	0	1	222.5	1	2	13	0	0	5	670.5	1	1	12
chr1	6830345	6830364	3	6.66667	Human_STR_3296	AAT	0	6830354.5	15158.5	0	0	2	15158.5	0	0	2	17.5	3	23	146	54858.5	0	0	1	407.5	1	2	13	0	0	5	485.5	1	1	12
chr1	6831691	6831703	1	13	Human_STR_3297	T	0	6831697	13816	0	0	2	13816	0	0	2	52	4	24	146	53516	0	0	1	1750	0	2	13	0	0	5	857	1	1	12
chr1	6833554	6833570	1	17	Human_STR_3298	T	0	6833562	11951	0	0	2	11951	0	0	2	783	1	23	145	51651	0	0	1	3615	0	2	13	0	0	5	2722	0	1	11
chr1	6835077	6835100	1	24	Human_STR_3299	A	0	6835088.5	10424.5	0	0	2	10424.5	0	0	2	671.5	2	22	147	50124.5	0	0	1	5141.5	0	2	13	0	0	5	4248.5	0	3	11
chr1	6835165	6835183	4	4.75	Human_STR_3300	ATTT	0	6835174	10339	0	0	2	10339	0	0	2	586	2	22	147	50039	0	0	1	5227	0	2	13	0	0	5	4334	0	3	11
chr1	6835935	6835949	1	15	Human_STR_3301	T	0	6835942	9571	0	1	2	9571	0	1	2	182	1	21	147	49271	0	0	1	5995	0	2	13	0	0	5	5102	0	4	11
chr1	6837496	6837531	1	36	Human_STR_3302	A	0	6837513.5	7999.5	0	1	2	7999.5	0	1	2	894.5	1	18	149	47699.5	0	0	1	7566.5	0	3	12	0	0	4	6386.5	0	4	11
chr1	6839758	6839777	1	20	Human_STR_3303	T	0	6839767.5	5745.5	0	1	2	5745.5	0	1	2	1359.5	0	13	151	45445.5	0	0	1	6710.5	0	2	12	0	0	4	4132.5	0	4	11
chr1	6842964	6843006	6	7.16667	Human_STR_3304	AAAAAC	0	6842985	2528	0	1	2	2528	0	1	2	942	1	11	150	42228	0	0	1	3493	0	1	12	0	0	4	915	1	3	11
chr1	6843091	6843104	1	14	Human_STR_3305	T	0	6843097.5	2415.5	0	1	2	2415.5	0	1	2	829.5	1	11	150	42115.5	0	0	1	3380.5	0	2	12	0	1	4	802.5	1	3	11
chr1	6845509	6845547	3	13	Human_STR_3306	CGG	0	6845528	15	1	1	2	0	1	1	2	1234	0	13	150	39685	0	0	1	950	1	2	12	0	1	4	252	2	3	11
chr1	6845737	6845762	4	6.5	Human_STR_3307	CGGG	0	6845749.5	236.5	1	1	2	0	1	1	2	1012.5	0	13	151	39463.5	0	0	1	728.5	1	2	12	0	1	4	30.5	2	4	11
chr1	6848219	6848244	4	6.5	Human_STR_3308	CCCT	0	6848231.5	2718.5	0	1	2	0	1	1	2	210.5	1	12	150	36981.5	0	0	1	1753.5	0	2	11	0	1	4	2451.5	0	4	11
chr1	6849865	6849888	1	24	Human_STR_3309	T	0	6849876.5	4363.5	0	1	2	0	1	1	2	1047.5	0	11	150	35336.5	0	0	1	3213.5	0	3	11	0	2	4	4096.5	0	4	11
chr1	6850418	6850469	2	26	Human_STR_3310	AG/GT	0	6850443.5	4930.5	0	1	2	0	1	1	2	480.5	2	12	148	34769.5	0	0	1	2646.5	0	3	11	0	2	4	4663.5	0	4	11
chr1	6851173	6851191	1	19	Human_STR_3311	T	0	6851182	5669	0	1	2	0	1	1	2	59	3	14	148	34031	0	0	1	1908	0	3	11	0	2	4	4523	0	4	11
chr1	6852028	6852045	1	18	Human_STR_3312	T	0	6852036.5	6523.5	0	1	2	0	1	1	2	66.5	2	12	148	33176.5	0	0	1	1053.5	0	3	11	0	2	4	3668.5	0	4	11
chr1	6852403	6852417	1	15	Human_STR_3313	T	0	6852410	6897	0	1	2	0	1	1	2	440	3	12	149	32803	0	0	1	680	1	3	11	1	2	4	3295	0	4	11
chr1	6852536	6852546	1	11	Human_STR_3314	T	0	6852541	7028	0	1	2	0	1	1	2	571	3	12	149	32672	0	0	1	549	1	3	11	1	2	4	3164	0	4	11
chr1	6852702	6852712	1	11	Human_STR_3315	T	0	6852707	7194	0	1	2	0	1	1	2	452	3	12	149	32506	0	0	1	383	1	3	11	1	2	4	2998	0	4	11
chr1	6853076	6853149	2	37	Human_STR_3316	AT/AT/AT	0	6853112.5	7599.5	0	1	2	0	1	1	2	46.5	2	12	150	32100.5	0	0	1	22.5	1	3	11	1	2	4	2592.5	0	4	11
chr1	6853772	6853784	2	6.5	Human_STR_3317	AG	0	6853778	8265	0	1	2	0	1	1	2	424	2	13	151	31435	0	0	1	688	1	4	11	1	3	4	1927	0	4	11
chr1	6854941	6854981	1	41	Human_STR_3318	T	0	6854961	9448	0	1	2	0	1	1	2	129	1	12	151	30252	0	0	1	1871	0	5	11	0	3	4	744	1	3	11
chr1	6856193	6856218	1	26	Human_STR_3319	T	0	6856205.5	10692.5	0	0	2	0	1	1	2	1115.5	0	13	152	29007.5	0	0	1	2651.5	0	5	11	0	3	4	500.5	1	2	11
chr1	6857451	6857463	1	13	Human_STR_3320	T	0	6857457	11944	0	0	2	0	1	1	2	2367	0	13	151	27756	0	0	1	1400	0	4	11	0	3	4	1752	0	2	12
chr1	6858057	6858073	1	17	Human_STR_3321	T	0	6858065	12552	0	0	2	0	1	1	2	2120	0	14	151	27148	0	0	1	792	1	5	11	1	3	4	2360	0	2	12
chr1	6858491	6858506	4	4	Human_STR_3322	ATTT	0	6858498.5	12985.5	0	0	2	0	1	1	2	1686.5	0	13	151	26714.5	0	0	1	358.5	1	5	11	1	3	4	2793.5	0	2	12
chr1	6858645	6858667	1	23	Human_STR_3323	T	0	6858656	13143	0	0	2	0	1	1	2	1529	0	13	151	26557	0	0	1	201	1	5	11	1	3	4	2951	0	2	12
chr1	6859098	6859120	4	5.75	Human_STR_3324	ATTT	0	6859109	13596	0	0	2	0	1	1	2	1076	0	13	151	26104	0	0	1	252	1	5	11	1	3	4	3404	0	2	12
chr1	6859834	6859848	2	7.5	Human_STR_3325	CT	0	6859841	14328	0	0	2	0	1	1	2	344	1	13	151	25372	0	0	1	984	1	5	11	1	3	4	4136	0	2	12
chr1	6861875	6861888	1	14	Human_STR_3326	A	0	6861881.5	16368.5	0	0	1	0	1	1	1	838.5	2	13	152	23331.5	0	0	1	1890.5	0	5	12	0	3	4	3138.5	0	2	11
chr1	6863948	6863960	1	13	Human_STR_3327	T	0	6863954	18441	0	0	1	0	1	1	1	613	1	11	152	21259	0	0	1	182	2	4	13	1	3	4	1066	0	2	11
chr1	6864237	6864257	1	21	Human_STR_3328	T	0	6864247	18734	0	0	1	0	1	1	1	906	1	11	152	20966	0	0	1	61	2	4	13	1	3	4	773	1	2	11
chr1	6865936	6865954	1	19	Human_STR_3329	T	0	6865945	20432	0	0	1	0	1	1	1	165	1	11	150	19268	0	0	1	1759	0	4	13	0	3	4	925	1	1	11
chr1	6867780	6867797	1	18	Human_STR_3330	A	0	6867788.5	22275.5	0	0	1	0	1	1	1	52.5	2	15	149	17424.5	0	0	1	52.5	1	4	13	1	3	4	2768.5	0	1	11
chr1	6868287	6868298	1	12	Human_STR_3331	T	0	6868292.5	22779.5	0	0	1	0	1	1	1	451.5	1	15	149	16920.5	0	0	1	451.5	1	4	13	1	3	4	3272.5	0	1	11
chr1	6868788	6868810	4	5.75	Human_STR_3332	AATG	0	6868799	23286	0	0	1	0	1	1	1	958	1	15	151	16414	0	0	1	958	1	4	13	1	3	4	3779	0	1	11
chr1	6869075	6869103	6	4.83333	Human_STR_3333	CTTTTT	0	6869089	23576	0	0	1	0	1	1	1	1248	0	16	150	16124	0	0	1	1248	0	3	13	0	2	4	4069	0	1	11
chr1	6873541	6873555	1	15	Human_STR_3334	T	0	6873548	28035	0	0	1	0	1	1	1	383	1	15	149	11665	0	0	1	5707	0	3	13	0	2	4	8528	0	1	13
chr1	6875271	6875282	1	12	Human_STR_3335	T	0	6875276.5	29763.5	0	0	1	0	1	1	1	679.5	1	17	150	9936.5	0	1	1	7435.5	0	1	13	0	1	4	10256.5	0	0	13
chr1	6878398	6878416	4	4.75	Human_STR_3336	AAAC	0	6878407	32894	0	0	1	0	1	1	1	550	3	18	154	6806	0	1	1	10566	0	0	13	0	0	4	13387	0	0	13
chr1	6878993	6879011	4	4.75	Human_STR_3337	ATTT	0	6879002	33489	0	0	1	0	1	1	1	45	1	18	156	6211	0	1	1	11161	0	0	13	0	0	4	13982	0	0	13
chr1	6882855	6882905	2	25.5	Human_STR_3338	AC	0	6882880	37367	0	0	1	0	1	1	1	105	3	16	158	2333	0	1	1	15039	0	0	13	0	0	4	17860	0	0	13
chr1	6887596	6887608	1	13	Human_STR_3339	T	0	6887602	42089	0	0	1	0	1	1	1	510	2	20	158	2389	0	1	1	18108	0	0	13	0	0	4	22582	0	0	12
chr1	6888347	6888370	1	24	Human_STR_3340	T	0	6888358.5	42845.5	0	0	1	0	1	1	1	1266.5	0	20	161	3145.5	0	1	1	17351.5	0	0	13	0	0	4	23338.5	0	0	12
chr1	6888951	6888973	1	23	Human_STR_3341	T	0	6888962	43449	0	0	1	0	1	1	1	1870	0	20	161	3749	0	1	1	16748	0	0	13	0	0	4	23942	0	0	12
chr1	6890407	6890421	1	15	Human_STR_3342	T	0	6890414	44901	0	0	1	0	1	1	1	2483	0	21	161	5201	0	1	1	15296	0	0	12	0	0	3	25394	0	0	12
chr1	6892140	6892161	1	22	Human_STR_3343	T	0	6892150.5	46637.5	0	0	1	0	1	1	1	746.5	2	21	163	6937.5	0	1	1	13559.5	0	0	12	0	0	3	27130.5	0	0	12
chr1	6893080	6893102	3	7.66667	Human_STR_3344	AGC	0	6893091	47578	0	0	1	0	1	1	1	39	3	19	163	7878	0	1	1	12619	0	0	12	0	0	3	27049	0	0	12
chr1	6894215	6894230	1	16	Human_STR_3345	T	0	6894222.5	48709.5	0	0	1	0	1	1	1	228.5	3	19	162	9009.5	0	1	1	11487.5	0	0	12	0	0	3	25917.5	0	0	12
chr1	6894319	6894347	1	29	Human_STR_3346	T	0	6894333	48820	0	0	1	0	1	1	1	118	3	18	162	9120	0	1	1	11377	0	0	12	0	0	3	25807	0	0	12
chr1	6894705	6894715	1	11	Human_STR_3347	T	0	6894710	49197	0	0	1	0	1	1	1	91	2	18	162	9497	0	1	1	11000	0	0	12	0	0	3	25430	0	0	12
chr1	6896099	6896136	4	9.5	Human_STR_3348	CCTG	0	6896117.5	50604.5	0	0	1	0	1	1	1	19.5	5	18	162	10904.5	0	0	1	9592.5	0	1	12	0	0	3	24022.5	0	0	13
chr1	6896634	6896663	2	15	Human_STR_3349	GT	0	6896648.5	51135.5	0	0	1	0	1	1	1	62.5	5	16	161	11435.5	0	0	1	9061.5	0	1	12	0	0	3	23491.5	0	0	13
chr1	6897004	6897019	1	16	Human_STR_3350	T	0	6897011.5	51498.5	0	0	1	0	1	1	1	17.5	5	16	161	11798.5	0	0	1	8698.5	0	1	12	0	0	3	23128.5	0	0	13
chr1	6899440	6899467	1	28	Human_STR_3351	A	0	6899453.5	53940.5	0	0	1	0	1	1	1	408.5	2	16	157	14240.5	0	0	1	6256.5	0	1	11	0	0	3	20686.5	0	0	13
chr1	6902985	6902996	1	12	Human_STR_3352	A	0	6902990.5	57477.5	0	0	1	0	1	1	1	607.5	1	15	158	17777.5	0	0	1	2719.5	0	1	11	0	0	3	17149.5	0	0	13
chr1	6904569	6904588	1	20	Human_STR_3353	A	0	6904578.5	59065.5	0	0	1	0	1	1	1	299.5	2	13	156	19365.5	0	0	1	1131.5	0	1	11	0	0	3	15561.5	0	0	12
chr1	6904751	6904774	1	24	Human_STR_3354	A	0	6904762.5	59249.5	0	0	1	0	1	1	1	115.5	1	12	156	19549.5	0	0	1	947.5	1	1	11	0	0	3	15377.5	0	0	12
chr1	6907066	6907080	1	15	Human_STR_3355	T	0	6907073	61560	0	0	1	0	1	1	1	1374	0	8	159	21860	0	0	1	1363	0	1	11	0	0	3	13067	0	0	12
chr1	6907599	6907616	1	18	Human_STR_3356	T	0	6907607.5	62094.5	0	0	1	0	1	1	1	839.5	1	8	160	22394.5	0	0	1	1897.5	0	1	11	0	0	3	12532.5	0	0	12
chr1	6907768	6907781	1	14	Human_STR_3357	T	0	6907774.5	62261.5	0	0	1	0	1	1	1	672.5	1	8	160	22561.5	0	0	1	2064.5	0	1	11	0	0	3	12365.5	0	0	12
chr1	6907930	6907944	1	15	Human_STR_3358	T	0	6907937	62424	0	0	1	0	1	1	1	510	1	8	160	22724	0	0	1	2227	0	1	11	0	0	3	12203	0	0	12
chr1	6909696	6909710	2	7.5	Human_STR_3359	AT	0	6909703	64190	0	0	1	0	1	1	1	1256	0	8	158	24490	0	0	1	3993	0	1	11	0	0	3	10437	0	0	14
chr1	6910097	6910116	1	20	Human_STR_3360	A	0	6910106.5	64593.5	0	0	1	0	1	1	1	1659.5	0	7	158	24893.5	0	0	1	4396.5	0	1	11	0	0	3	10033.5	0	0	14
chr1	6912073	6912089	1	17	Human_STR_3361	A	0	6912081	66568	0	0	1	0	1	1	1	1964	0	8	157	26868	0	0	1	6371	0	1	11	0	0	3	8059	0	1	14
chr1	6915525	6915538	2	7	Human_STR_3362	AG	0	6915531.5	70018.5	0	0	1	0	1	1	1	677.5	1	10	162	30318.5	0	0	1	9821.5	0	1	12	0	0	3	4608.5	0	1	14
chr1	6916338	6916352	1	15	Human_STR_3363	T	0	6916345	70832	0	0	1	0	1	1	1	136	1	10	163	31132	0	0	1	10635	0	0	12	0	0	3	3795	0	1	14
chr1	6916392	6916405	1	14	Human_STR_3364	T	0	6916398.5	70885.5	0	0	1	0	1	1	1	189.5	1	10	163	31185.5	0	0	1	10688.5	0	0	12	0	0	3	3741.5	0	1	14
chr1	6916632	6916659	4	7	Human_STR_3365	ATGG	0	6916645.5	71132.5	0	0	1	0	1	1	1	436.5	1	10	163	31432.5	0	0	1	10935.5	0	0	13	0	0	4	3494.5	0	1	14
chr1	6917884	6917898	1	15	Human_STR_3366	A	0	6917891	72378	0	0	1	0	1	1	1	1423	0	13	161	32678	0	0	1	12181	0	0	13	0	0	4	2249	0	1	14
chr1	6919849	6919870	5	4.4	Human_STR_3367	AAAAG	0	6919859.5	74346.5	0	0	1	0	1	1	1	545.5	1	14	161	34646.5	0	0	1	14149.5	0	0	13	0	0	4	280.5	1	1	15
chr1	6920972	6920991	1	20	Human_STR_3368	A	0	6920981.5	75468.5	0	0	1	0	1	1	1	497.5	2	14	161	35768.5	0	0	1	15271.5	0	0	13	0	0	4	841.5	1	1	16
chr1	6921025	6921042	1	18	Human_STR_3369	T	0	6921033.5	75520.5	0	0	1	0	1	1	1	445.5	2	14	161	35820.5	0	0	1	15323.5	0	0	13	0	0	4	893.5	1	1	16
chr1	6922025	6922040	1	16	Human_STR_3370	T	0	6922032.5	76519.5	0	0	1	0	1	1	1	455.5	4	15	162	36819.5	0	0	1	16322.5	0	0	13	0	0	4	1892.5	0	1	17
chr1	6927387	6927401	1	15	Human_STR_3371	T	0	6927394	81881	0	0	1	0	1	1	1	128	3	18	154	42181	0	0	1	21684	0	0	13	0	0	4	7254	0	1	18
chr1	6927856	6927873	1	18	Human_STR_3372	T	0	6927864.5	82351.5	0	0	1	0	1	1	1	113.5	3	19	154	42651.5	0	0	1	22154.5	0	0	13	0	0	4	7724.5	0	1	18
chr1	6933314	6933327	1	14	Human_STR_3373	T	0	6933320.5	87807.5	0	0	1	0	1	1	1	991.5	1	17	149	48107.5	0	0	1	26874.5	0	0	13	0	0	4	13180.5	0	0	18
chr1	6935351	6935370	1	20	Human_STR_3374	T	0	6935360.5	89847.5	0	0	1	0	1	1	1	301.5	3	17	149	50147.5	0	0	1	24834.5	0	0	13	0	0	4	15220.5	0	0	18
chr1	6936426	6936438	1	13	Human_STR_3375	T	0	6936432	90919	0	0	1	0	1	1	1	58	2	18	149	51219	0	0	1	23763	0	0	13	0	0	4	16292	0	0	18
chr1	6939667	6939690	1	24	Human_STR_3376	T	0	6939678.5	94165.5	0	0	1	0	1	1	1	151.5	2	15	149	54465.5	0	0	1	20516.5	0	0	13	0	0	4	17641.5	0	0	18
chr1	6939848	6939865	1	18	Human_STR_3377	T	0	6939856.5	94343.5	0	0	1	0	1	1	1	329.5	2	14	149	54643.5	0	0	1	20338.5	0	0	13	0	0	4	17463.5	0	0	18
chr1	6940444	6940467	1	24	Human_STR_3378	T	0	6940455.5	94942.5	0	0	1	0	1	1	1	284.5	2	14	149	55242.5	0	0	1	19739.5	0	0	13	0	0	4	16864.5	0	0	18
chr1	6940989	6941010	6	3.66667	Human_STR_3379	AAAAAC	0	6940999.5	95486.5	0	0	1	0	1	1	1	259.5	1	14	150	55786.5	0	0	1	19195.5	0	0	13	0	0	4	16320.5	0	0	18
chr1	6942030	6942057	5	5.6	Human_STR_3380	AAAAT	0	6942043.5	96530.5	0	0	1	0	1	1	1	1303.5	0	13	150	56830.5	0	0	1	18151.5	0	0	13	0	0	4	15276.5	0	0	18
chr1	6942980	6942998	5	3.8	Human_STR_3381	CTTTG	0	6942989	97476	0	0	1	0	1	1	1	1130	0	14	152	57776	0	0	1	17206	0	0	13	0	0	4	14331	0	0	18
chr1	6944352	6944396	2	22.5	Human_STR_3382	AC	0	6944374	98861	0	0	1	0	1	1	1	255	2	15	152	59161	0	0	1	15821	0	0	13	0	0	4	12946	0	0	17
chr1	6945412	6945423	2	6	Human_STR_3383	GT	0	6945417.5	99904.5	0	0	1	0	1	1	1	111.5	2	14	152	60204.5	0	0	1	14777.5	0	0	13	0	0	4	11902.5	0	0	16
chr1	6948868	6948897	1	30	Human_STR_3384	T	0	6948882.5	103369.5	0	0	0	0	1	1	1	1166.5	0	11	154	63669.5	0	0	1	11312.5	0	0	12	0	0	4	8437.5	0	1	15
chr1	6950624	6950641	1	18	Human_STR_3385	T	0	6950632.5	105119.5	0	0	0	0	1	1	1	1692.5	0	11	154	65419.5	0	0	1	9562.5	0	1	12	0	0	4	6687.5	0	1	15
chr1	6952645	6952674	1	30	Human_STR_3386	T	0	6952659.5	107146.5	0	0	0	0	1	1	1	185.5	2	11	152	67446.5	0	0	1	7535.5	0	1	12	0	0	4	4660.5	0	1	15
chr1	6953041	6953051	1	11	Human_STR_3387	A	0	6953046	107533	0	0	0	0	1	1	1	201	3	11	152	67833	0	0	1	7149	0	1	12	0	0	4	4274	0	1	15
chr1	6953325	6953349	1	25	Human_STR_3388	A	0	6953337	107824	0	0	0	0	1	1	1	337	2	11	151	68124	0	0	1	6858	0	1	11	0	0	4	3983	0	1	15
chr1	6958620	6958634	4	3.75	Human_STR_3389	AAAC	0	6958627	113114	0	0	0	0	1	1	1	1568	0	11	156	73414	0	0	1	1568	0	2	12	0	0	4	1307	0	1	15
chr1	6959599	6959654	2	28	Human_STR_3390	CG/AC	0	6959626.5	114113.5	0	0	0	0	1	1	1	568.5	1	11	157	74413.5	0	0	1	568.5	1	2	11	0	0	3	2306.5	0	1	15
chr1	6964595	6964625	1	31	Human_STR_3391	T	0	6964610	119097	0	0	0	0	1	1	1	1209	0	11	160	79397	0	0	1	656	1	2	9	0	0	2	7290	0	3	15
chr1	6964794	6964825	1	32	Human_STR_3392	T	0	6964809.5	119296.5	0	0	0	0	1	1	1	1408.5	0	11	160	79596.5	0	0	1	855.5	1	2	9	0	0	2	7255.5	0	3	15
chr1	6965249	6965270	1	22	Human_STR_3393	T	0	6965259.5	119746.5	0	0	0	0	1	1	1	1858.5	0	12	160	80046.5	0	0	1	1305.5	0	2	9	0	0	2	6805.5	0	3	14
chr1	6972055	6972083	5	5.8	Human_STR_3394	CCCTT	0	6972069	126556	0	0	0	0	1	1	1	238	2	17	166	86856	0	0	1	8115	0	1	8	0	0	1	4	2	2	14
chr1	6974163	6974181	1	19	Human_STR_3395	T	0	6974172	128659	0	0	0	0	1	1	1	1048	0	17	170	88959	0	0	1	10218	0	0	8	0	0	1	1707	0	3	14
chr1	6986351	6986429	5	15.8	Human_STR_3396	CCTCT	0	6986390	140877	0	0	0	0	1	1	1	282	3	20	173	101177	0	0	0	22436	0	0	8	0	0	1	3785	0	2	15
chr1	6987107	6987133	6	4.5	Human_STR_3397	ATTTTT	0	6987120	141607	0	0	0	0	1	1	1	220	4	19	171	101907	0	0	0	23166	0	0	8	0	0	1	4515	0	2	15
chr1	6987253	6987271	4	4.75	Human_STR_3398	ATTC	0	6987262	141749	0	0	0	0	1	1	1	78	5	18	171	102049	0	0	0	23308	0	0	8	0	0	1	4657	0	2	15
chr1	6989210	6989231	5	4.4	Human_STR_3399	CTTTT	0	6989220.5	143707.5	0	0	0	0	1	1	1	977.5	1	16	176	104007.5	0	0	0	25266.5	0	0	8	0	0	1	6064.5	0	2	15
chr1	6991895	6991909	4	3.75	Human_STR_3400	AATG	0	6991902	146389	0	0	0	0	1	1	1	22	1	14	181	106689	0	0	0	22637	0	0	8	0	0	1	3383	0	2	15
chr1	6993728	6993741	1	14	Human_STR_3401	T	0	6993734.5	148221.5	0	0	0	0	1	1	1	1482.5	0	14	181	108521.5	0	0	0	20804.5	0	0	9	0	0	1	1550.5	0	1	15
chr1	6997047	6997066	1	20	Human_STR_3402	A	0	6997056.5	151543.5	0	0	0	0	1	1	1	1839.5	0	13	182	111843.5	0	0	0	17482.5	0	0	10	0	0	1	1771.5	0	1	15
chr1	6997130	6997866	6	122.833	Human_STR_3403	ACCATC	0	6997498	151985	0	0	0	0	1	1	1	2281	0	12	182	112285	0	0	0	17041	0	0	10	0	0	1	2213	0	1	15
chr1	6997942	6997980	3	13	Human_STR_3404	ACC	0	6997961	152448	0	0	0	0	1	1	1	2744	0	11	182	112748	0	0	0	16578	0	0	10	0	0	1	2676	0	1	15
chr1	7002124	7002148	1	25	Human_STR_3405	T	0	7002136	156623	0	0	0	0	1	1	1	129	1	7	184	116923	0	0	0	12403	0	0	10	0	0	1	6164	0	3	15
chr1	7003907	7003936	1	30	Human_STR_3406	A	0	7003921.5	158408.5	0	0	0	0	1	1	1	1421.5	0	9	185	118708.5	0	0	0	10617.5	0	0	10	0	0	1	4378.5	0	3	16
chr1	7005425	7005436	2	6	Human_STR_3407	GT	0	7005430.5	159917.5	0	0	0	0	1	1	1	87.5	1	15	187	120217.5	0	0	0	9108.5	0	1	10	0	0	1	2869.5	0	2	16
chr1	7007438	7007450	1	13	Human_STR_3408	T	0	7007444	161931	0	0	0	0	1	1	1	134	3	17	193	122231	0	0	0	7095	0	2	9	0	1	1	856	1	2	17
chr1	7007608	7007621	1	14	Human_STR_3409	T	0	7007614.5	162101.5	0	0	0	0	1	1	1	304.5	2	17	193	122401.5	0	0	0	6924.5	0	2	9	0	1	1	685.5	1	2	17
chr1	7012491	7012516	1	26	Human_STR_3410	A	0	7012503.5	166990.5	0	0	0	0	1	1	1	761.5	2	20	200	127290.5	0	0	0	2035.5	0	2	9	0	1	1	3678.5	0	5	18
chr1	7012894	7012918	1	25	Human_STR_3411	A	0	7012906	167393	0	0	0	0	1	1	1	421	2	20	200	127693	0	0	0	1633	0	2	9	0	1	1	4081	0	5	18
chr1	7013814	7013833	1	20	Human_STR_3412	T	0	7013823.5	168310.5	0	0	0	0	1	1	1	183.5	7	20	203	128610.5	0	0	0	715.5	1	2	10	0	1	1	4998.5	0	5	18
chr1	7014194	7014215	4	5.5	Human_STR_3413	AGCC	0	7014204.5	168691.5	0	0	0	0	1	1	1	53.5	8	20	205	128991.5	0	0	0	334.5	1	2	10	0	1	1	5155.5	0	5	18
chr1	7018898	7018912	1	15	Human_STR_3414	T	0	7018905	173392	0	0	0	0	1	1	1	187	3	18	209	132469	0	0	0	2303	0	3	10	0	1	1	455	1	5	18
chr1	7023332	7023347	1	16	Human_STR_3415	C	0	7023339.5	177826.5	0	0	0	0	1	1	1	881.5	1	21	212	128034.5	0	0	0	5501.5	0	4	10	0	1	1	1314.5	0	5	17
chr1	7025366	7025392	2	13.5	Human_STR_3416	GT	0	7025379	179866	0	0	0	0	1	1	1	1158	0	14	211	125995	0	0	0	3462	0	3	10	0	1	1	1986	0	5	17
chr1	7026672	7026686	1	15	Human_STR_3417	T	0	7026679	181166	0	0	0	0	1	1	1	1828	0	13	215	124695	0	0	0	2162	0	2	10	0	0	1	686	1	5	17
chr1	7032887	7032926	6	6.66667	Human_STR_3418	CCTTTT	0	7032906.5	187393.5	0	0	0	0	1	1	1	695.5	3	15	217	118467.5	0	0	0	1682.5	0	2	10	0	0	1	4161.5	0	2	18
chr1	7036356	7036367	2	6	Human_STR_3419	GT	0	7036361.5	190848.5	0	0	0	0	1	1	1	439.5	2	16	215	115012.5	0	0	0	5137.5	0	2	10	0	0	1	7616.5	0	2	18
chr1	7037392	7037405	1	14	Human_STR_3420	T	0	7037398.5	191885.5	0	0	0	0	1	1	1	597.5	1	17	217	113975.5	0	0	0	6174.5	0	2	10	0	0	1	8653.5	0	1	18
chr1	7038736	7038759	2	12	Human_STR_3421	AT	0	7038747.5	193234.5	0	0	0	0	1	1	1	1946.5	0	17	216	112626.5	0	0	0	7523.5	0	2	10	0	0	1	10002.5	0	0	18
chr1	7043825	7043874	4	12.5	Human_STR_3422	ATGG	0	7043849.5	198336.5	0	0	0	0	1	1	1	580.5	1	14	228	107524.5	0	0	0	11173.5	0	0	10	0	0	1	14550.5	0	0	18
chr1	7043969	7044003	4	8.75	Human_STR_3423	GGGT	0	7043986	198473	0	0	0	0	1	1	1	717	1	13	228	107388	0	0	0	11037	0	0	10	0	0	1	14414	0	0	18
chr1	7044043	7044149	4	26.75	Human_STR_3424	ATGG	0	7044096	198583	0	0	0	0	1	1	1	827	1	14	228	107278	0	0	0	10927	0	0	10	0	0	1	14304	0	0	18
chr1	7047224	7047240	1	17	Human_STR_3425	T	0	7047232	201719	0	0	0	0	1	1	1	308	2	17	231	104142	0	0	0	7791	0	1	10	0	0	1	11168	0	0	18
chr1	7050834	7050904	2	35.5	Human_STR_3426	CT/AT/GT	0	7050869	205356	0	0	0	0	1	1	1	1696	0	19	237	100505	0	0	0	4154	0	1	10	0	0	1	7531	0	1	18
chr1	7052132	7052147	4	4	Human_STR_3427	ATTT	0	7052139.5	206626.5	0	0	0	0	1	1	1	425.5	1	17	241	99234.5	0	0	1	2883.5	0	1	10	0	0	1	6260.5	0	1	18
chr1	7055342	7055379	1	38	Human_STR_3428	T	0	7055360.5	209847.5	0	0	0	0	1	1	1	35.5	4	20	242	96013.5	0	0	1	337.5	1	1	10	0	0	1	3039.5	0	1	18
chr1	7057322	7057337	2	8	Human_STR_3429	GT	0	7057329.5	211816.5	0	0	0	0	1	1	1	588.5	1	20	246	94044.5	0	0	1	2306.5	0	1	10	0	0	1	1070.5	0	1	17
chr1	7057721	7057737	1	17	Human_STR_3430	T	0	7057729	212216	0	0	0	0	1	1	1	720	2	20	246	93645	0	0	1	2706	0	1	10	0	0	1	671	1	1	17
chr1	7059444	7059461	4	4.5	Human_STR_3431	ATTT	0	7059452.5	213939.5	0	0	0	0	1	1	1	303.5	1	22	248	91921.5	0	0	1	4429.5	0	1	10	0	0	1	1052.5	0	1	17
chr1	7064296	7064315	1	20	Human_STR_3432	T	0	7064305.5	218792.5	0	0	0	0	1	1	1	610.5	2	30	249	87068.5	0	0	1	9282.5	0	1	8	0	0	1	5905.5	0	1	17
chr1	7064824	7064844	4	5.25	Human_STR_3433	ATTT	0	7064834	219321	0	0	0	0	1	1	1	1067	0	31	251	86540	0	0	1	9811	0	1	8	0	0	1	6434	0	1	17
chr1	7067065	7067082	1	18	Human_STR_3434	A	0	7067073.5	221560.5	0	0	0	0	1	1	1	894.5	2	29	252	84300.5	0	0	1	12050.5	0	0	8	0	0	1	8673.5	0	1	17
chr1	7073270	7073292	1	23	Human_STR_3435	T	0	7073281	227768	0	0	0	0	1	1	1	59	5	32	250	78093	0	0	1	18258	0	0	8	0	0	1	13024	0	0	16
chr1	7076902	7076926	1	25	Human_STR_3436	A	0	7076914	231401	0	0	0	0	1	1	1	731	1	30	250	74460	0	0	1	15867	0	0	8	0	0	1	9391	0	1	16
chr1	7078023	7078040	1	18	Human_STR_3437	T	0	7078031.5	232518.5	0	0	0	0	1	1	1	331.5	2	30	251	73342.5	0	0	1	14749.5	0	0	8	0	0	1	8273.5	0	1	18
chr1	7086180	7086203	1	24	Human_STR_3438	A	0	7086191.5	240678.5	0	0	0	0	1	1	1	682.5	1	28	252	65182.5	0	0	1	6589.5	0	2	9	0	0	1	113.5	1	1	17
chr1	7086696	7086715	1	20	Human_STR_3439	T	0	7086705.5	241192.5	0	0	0	0	1	1	1	1032.5	0	32	255	64668.5	0	0	1	6075.5	0	2	9	0	0	1	400.5	1	1	17
chr1	7087949	7087979	6	5.16667	Human_STR_3440	CTTTTT	0	7087964	242451	0	0	0	0	1	1	1	226	4	33	252	63410	0	0	1	4817	0	2	9	0	0	1	1659	0	1	18
chr1	7089549	7089574	1	26	Human_STR_3441	A	0	7089561.5	244048.5	0	0	0	0	1	1	1	512.5	3	31	250	61812.5	0	0	1	3219.5	0	2	9	0	0	1	3256.5	0	1	18
chr1	7089657	7089675	2	9.5	Human_STR_3442	CT	0	7089666	244153	0	0	0	0	1	1	1	549	4	32	250	61708	0	0	1	3115	0	2	9	0	0	1	3361	0	1	18
chr1	7090900	7090912	1	13	Human_STR_3443	T	0	7090906	245393	0	0	0	0	1	1	1	93	5	32	249	60468	0	0	1	1875	0	2	9	0	0	1	4601	0	1	18
chr1	7091062	7091087	1	26	Human_STR_3444	T	0	7091074.5	245561.5	0	0	0	0	1	1	1	261.5	5	32	249	60299.5	0	0	1	1706.5	0	2	9	0	0	1	4769.5	0	1	18
chr1	7092016	7092041	4	6.5	Human_STR_3445	ATTT	0	7092028.5	246515.5	0	0	0	0	1	1	1	399.5	3	31	248	59345.5	0	0	1	752.5	1	2	9	0	0	1	5723.5	0	1	18
chr1	7093649	7093670	1	22	Human_STR_3446	T	0	7093659.5	248146.5	0	0	0	0	1	1	1	447.5	2	30	249	57714.5	0	0	1	764.5	2	2	9	0	0	1	7354.5	0	2	18
chr1	7094217	7094236	4	5	Human_STR_3447	GTTT	0	7094226.5	248713.5	0	0	0	0	1	1	1	574.5	1	29	249	57147.5	0	0	1	197.5	1	2	9	0	0	1	7921.5	0	2	18
chr1	7095461	7095473	1	13	Human_STR_3448	A	0	7095467	249954	0	0	0	0	1	1	1	198	6	32	249	55907	0	0	1	1043	0	2	9	0	0	1	7353	0	2	17
chr1	7096342	7096357	3	5.33333	Human_STR_3449	ATC	0	7096349.5	250836.5	0	0	0	0	1	1	1	15.5	6	35	249	55024.5	0	0	1	1925.5	0	2	9	0	0	1	6470.5	0	1	17
chr1	7097898	7097910	1	13	Human_STR_3450	A	0	7097904	252391	0	0	0	0	1	1	1	862	2	38	251	53470	0	0	1	3480	0	2	9	0	0	1	4916	0	2	17
chr1	7097978	7097991	1	14	Human_STR_3451	T	0	7097984.5	252471.5	0	0	0	0	1	1	1	821.5	2	38	251	53389.5	0	0	1	3560.5	0	2	9	0	0	1	4835.5	0	2	17
chr1	7099309	7099326	3	6	Human_STR_3452	CCT	0	7099317.5	253804.5	0	0	0	0	1	1	1	52.5	4	36	251	52056.5	0	0	1	4893.5	0	2	9	0	0	1	3502.5	0	3	17
chr1	7100011	7100023	1	13	Human_STR_3453	T	0	7100017	254504	0	0	0	0	1	1	1	274	4	36	251	51357	0	0	1	5593	0	2	9	0	0	1	2803	0	3	17
chr1	7100221	7100235	1	15	Human_STR_3454	T	0	7100228	254715	0	0	0	0	1	1	1	63	4	35	251	51146	0	0	1	5804	0	2	9	0	0	1	2592	0	3	17
chr1	7100784	7100800	1	17	Human_STR_3455	T	0	7100792	255279	0	0	0	0	1	1	1	299	2	35	251	50582	0	0	1	6368	0	2	9	0	0	1	2028	0	3	17
chr1	7101440	7101452	2	6.5	Human_STR_3456	AC	0	7101446	255933	0	0	0	0	1	1	1	953	1	34	252	49928	0	0	1	7022	0	2	9	0	0	1	1374	0	3	17
chr1	7103430	7103445	2	8	Human_STR_3457	GT	0	7103437.5	257924.5	0	0	0	0	1	1	1	385.5	2	35	253	47936.5	0	0	1	9013.5	0	2	9	0	0	1	617.5	1	3	17
chr1	7104958	7104968	1	11	Human_STR_3458	A	0	7104963	259450	0	0	0	0	1	1	1	115	4	39	253	46411	0	0	1	8148	0	1	9	0	0	1	1417	0	3	17
chr1	7109507	7109533	4	6.75	Human_STR_3459	GTTT	0	7109520	264007	0	0	0	0	1	1	1	350	3	35	251	41854	0	0	1	3591	0	1	9	0	0	1	975	1	3	15
chr1	7113899	7113920	4	5.5	Human_STR_3460	AATG	0	7113909.5	268396.5	0	0	0	0	1	1	1	8.5	8	36	256	37464.5	0	0	1	798.5	1	1	9	0	0	1	5364.5	0	2	15
chr1	7117995	7118013	5	3.8	Human_STR_3461	AGGCC	0	7118004	272491	0	0	0	0	1	1	1	463	2	31	250	33370	0	0	1	4893	0	1	7	0	0	0	9459	0	1	15
chr1	7118919	7118967	2	24.5	Human_STR_3462	AC/CT	0	7118943	273430	0	0	0	0	1	1	1	258	2	33	249	32431	0	0	1	5832	0	1	7	0	0	0	10398	0	0	15
chr1	7127479	7127503	3	8.33333	Human_STR_3463	CTT	0	7127491	281978	0	0	0	0	1	1	1	438	5	27	252	23883	0	0	1	14380	0	0	7	0	0	0	2989	0	1	11
chr1	7131168	7131191	3	8	Human_STR_3464	CCT	0	7131179.5	285666.5	0	0	0	0	1	1	1	11.5	3	28	250	20194.5	0	0	1	18068.5	0	0	6	0	0	0	699.5	1	1	10
chr1	7132477	7132511	4	8.75	Human_STR_3465	ATTC	0	7132494	286981	0	0	0	0	1	1	1	1159	0	30	248	18880	0	0	1	19383	0	0	5	0	0	0	2014	0	1	10
chr1	7135723	7135740	1	18	Human_STR_3466	T	0	7135731.5	290218.5	0	0	0	0	1	1	1	464.5	3	34	250	15642.5	0	0	1	22620.5	0	0	5	0	0	0	5251.5	0	1	10
chr1	7137285	7137304	1	20	Human_STR_3467	T	0	7137294.5	291781.5	0	0	0	0	1	1	1	29.5	4	34	249	14079.5	0	0	1	24183.5	0	0	5	0	0	0	6814.5	0	1	10
chr1	7138051	7138077	2	13.5	Human_STR_3468	AC	0	7138064	292551	0	0	0	0	1	1	1	428	2	33	250	13310	0	0	1	24953	0	0	5	0	0	0	7584	0	1	10
chr1	7139533	7139549	1	17	Human_STR_3469	T	0	7139541	294028	0	0	0	0	1	1	1	358	3	34	252	11833	0	0	1	26430	0	0	5	0	0	0	9061	0	1	10
chr1	7139699	7139712	1	14	Human_STR_3470	T	0	7139705.5	294192.5	0	0	0	0	1	1	1	193.5	3	34	252	11668.5	0	0	1	26594.5	0	0	5	0	0	0	9225.5	0	1	10
chr1	7140592	7140611	3	6.66667	Human_STR_3471	ATT	0	7140601.5	295088.5	0	0	0	0	1	1	1	266.5	5	35	254	10772.5	0	0	1	27490.5	0	0	5	0	0	0	10121.5	0	0	10
chr1	7142501	7142552	4	13	GATA23G09	N/A	0	7142526.5	297013.5	0	0	0	0	1	1	1	76.5	7	37	252	8847.5	0	1	1	29415.5	0	0	5	0	0	0	12046.5	0	0	10
chr1	7143718	7143732	4	3.75	Human_STR_3472	ATTT	0	7143725	298212	0	0	0	0	1	1	1	81	5	37	250	7649	0	1	1	30614	0	0	5	0	0	0	13245	0	0	10
chr1	7144022	7144032	1	11	Human_STR_3473	T	0	7144027	298514	0	0	0	0	1	1	1	221	4	39	251	7347	0	1	1	30916	0	0	5	0	0	0	13547	0	0	10
chr1	7144225	7144244	2	10	Human_STR_3474	AT	0	7144234.5	298721.5	0	0	0	0	1	1	1	355.5	4	39	252	7139.5	0	1	1	31123.5	0	0	5	0	0	0	13754.5	0	0	10
chr1	7149526	7149537	2	6	Human_STR_3475	AC	0	7149531.5	304018.5	0	0	0	0	1	1	1	125.5	3	42	256	1842.5	0	1	1	29946.5	0	0	5	0	0	0	19051.5	0	0	10
chr1	7149593	7149653	5	12.2	Human_STR_3476	ATCCC	0	7149623	304110	0	0	0	0	1	1	1	217	4	42	256	1751	0	1	1	29855	0	0	5	0	0	0	19143	0	0	10
chr1	7158160	7158181	2	11	Human_STR_3477	GT	0	7158170.5	312657.5	0	0	0	0	1	1	1	115.5	2	28	257	6796.5	0	1	1	21307.5	0	0	4	0	0	0	12154.5	0	0	10
chr1	7161717	7161737	2	10.5	Human_STR_3478	AC	0	7161727	316214	0	0	0	0	1	1	1	774	2	25	255	10353	0	0	1	17751	0	0	4	0	0	0	8598	0	1	9
chr1	7162079	7162130	2	26	Human_STR_3479	AC	0	7162104.5	316591.5	0	0	0	0	1	1	1	456.5	1	23	256	10730.5	0	0	1	17373.5	0	0	4	0	0	0	8220.5	0	1	9
chr1	7163392	7163717	2	163	Human_STR_3480	AC	0	7163554.5	318041.5	0	0	0	0	1	1	1	959.5	2	22	251	12180.5	0	0	1	15923.5	0	0	4	0	0	0	6770.5	0	1	9
chr1	7163823	7163837	2	7.5	Human_STR_3481	AC	0	7163830	318317	0	0	0	0	1	1	1	684	2	22	250	12456	0	0	1	15648	0	0	4	0	0	0	6495	0	1	9
chr1	7163906	7164046	2	70.5	Human_STR_3482	AC	0	7163976	318463	0	0	0	0	1	1	1	538	2	21	250	12602	0	0	1	15502	0	0	4	0	0	0	6349	0	1	9
chr1	7164141	7164271	2	65.5	Human_STR_3483	AC	0	7164206	318693	0	0	0	0	1	1	1	308	2	21	250	12832	0	0	1	15272	0	0	4	0	0	0	6119	0	1	9
chr1	7164300	7164321	2	11	Human_STR_3484	AC	0	7164310.5	318797.5	0	0	0	0	1	1	1	203.5	2	21	250	12936.5	0	0	1	15167.5	0	0	4	0	0	0	6014.5	0	1	9
chr1	7164424	7164452	2	14.5	Human_STR_3485	AC	0	7164438	318925	0	0	0	0	1	1	1	76	2	22	250	13064	0	0	1	15040	0	0	4	0	0	0	5887	0	1	9
chr1	7166000	7166011	1	12	Human_STR_3486	A	0	7166005.5	320492.5	0	0	0	0	1	1	1	1024.5	0	18	249	14631.5	0	0	1	13472.5	0	0	4	0	0	0	4319.5	0	1	9
chr1	7166351	7166390	3	13.3333	Human_STR_3487	AGG	0	7166370.5	320857.5	0	0	0	0	1	1	1	659.5	1	16	248	14996.5	0	0	1	13107.5	0	0	4	0	0	0	3954.5	0	1	9
chr1	7167310	7167362	2	26.5	Human_STR_3488	GT	0	7167336	321823	0	0	0	0	1	1	1	306	1	17	248	15962	0	0	1	12142	0	0	4	0	0	0	2989	0	1	9
chr1	7171946	7171972	1	27	Human_STR_3489	A	0	7171959	326446	0	0	0	0	1	1	1	1241	0	22	248	20585	0	0	1	7519	0	1	4	0	0	0	1634	0	3	9
chr1	7174366	7174390	2	12.5	Human_STR_3490	GT	0	7174378	328865	0	0	0	0	1	1	1	22	2	21	246	23004	0	0	1	5100	0	1	4	0	0	0	3262	0	3	9
chr1	7174508	7174522	1	15	Human_STR_3491	A	0	7174515	329002	0	0	0	0	1	1	1	159	2	20	246	23141	0	0	1	4963	0	1	4	0	0	0	3125	0	3	9
chr1	7176715	7176728	1	14	Human_STR_3492	T	0	7176721.5	331208.5	0	0	0	0	1	1	1	43.5	3	25	242	25347.5	0	0	1	2756.5	0	1	4	0	0	0	918.5	1	3	9
chr1	7176875	7176885	1	11	Human_STR_3493	T	0	7176880	331367	0	0	0	0	1	1	1	202	4	25	242	25506	0	0	1	2598	0	1	4	0	0	0	760	1	3	9
chr1	7178351	7178370	1	20	Human_STR_3494	T	0	7178360.5	332847.5	0	0	0	0	1	1	1	401.5	5	24	243	26986.5	0	0	1	1117.5	0	1	4	0	0	0	380.5	2	4	9
chr1	7185348	7185389	4	10.5	Human_STR_3495	ATTC	0	7185368.5	339855.5	0	0	0	0	1	1	1	54.5	4	21	233	33994.5	0	0	1	5890.5	0	1	4	0	0	0	2336.5	0	3	10
chr1	7187308	7187330	1	23	Human_STR_3496	T	0	7187319	341806	0	0	0	0	1	1	1	677	3	21	232	35945	0	0	1	7841	0	1	4	0	0	0	386	1	3	9
chr1	7188720	7188734	1	15	Human_STR_3497	T	0	7188727	343214	0	0	0	0	1	1	1	2078	0	18	230	37353	0	0	1	9249	0	1	4	0	0	0	1022	0	1	9
chr1	7188892	7188918	1	27	Human_STR_3498	T	0	7188905	343392	0	0	0	0	1	1	1	1900	0	17	229	37531	0	0	1	9427	0	1	4	0	0	0	1200	0	1	9
chr1	7189980	7190015	2	18	Human_STR_3499	GT	0	7189997.5	344484.5	0	0	0	0	1	1	1	807.5	1	13	229	38623.5	0	0	1	10519.5	0	0	4	0	0	0	2292.5	0	1	9
chr1	7191011	7191032	1	22	Human_STR_3500	T	0	7191021.5	345508.5	0	0	0	0	1	1	1	216.5	1	11	225	39647.5	0	0	1	11543.5	0	0	4	0	0	0	3316.5	0	1	9
chr1	7191578	7191598	1	21	Human_STR_3501	T	0	7191588	346075	0	0	0	0	1	1	1	783	1	12	224	40214	0	0	1	12110	0	0	4	0	0	0	3883	0	1	9
chr1	7192109	7192142	2	17	Human_STR_3502	AC	0	7192125.5	346612.5	0	0	0	0	1	1	1	812.5	1	12	224	40751.5	0	0	1	12647.5	0	0	4	0	0	0	4420.5	0	1	9
chr1	7194529	7194549	3	7	Human_STR_3503	ATT	0	7194539	349026	0	0	0	0	1	1	1	305	1	14	226	43165	0	0	1	15061	0	0	3	0	0	0	6834	0	1	9
chr1	7195450	7195469	4	5	Human_STR_3504	AAAT	0	7195459.5	349946.5	0	0	0	0	1	1	1	1198.5	0	12	224	44085.5	0	0	1	15981.5	0	0	3	0	0	0	7754.5	0	1	9
chr1	7198038	7198057	4	5	Human_STR_3505	ATTT	0	7198047.5	352534.5	0	0	0	0	1	1	1	1169.5	0	9	222	46673.5	0	0	1	18569.5	0	0	3	0	0	0	10342.5	0	0	9
chr1	7199061	7199439	2	189.5	Human_STR_3506	AT	0	7199250	353737	0	0	0	0	1	1	1	1817	0	10	221	47876	0	0	1	19772	0	0	3	0	0	0	11545	0	0	9
chr1	7204297	7204361	2	32.5	Human_STR_3507	GT	0	7204329	358816	0	0	0	0	1	1	1	1253	0	16	218	52955	0	0	1	24851	0	0	3	0	0	0	16624	0	0	8
chr1	7206782	7206800	2	9.5	Human_STR_3508	AC	0	7206791	361278	0	0	0	0	1	1	1	842	1	16	214	55417	0	0	1	27313	0	0	3	0	0	0	19086	0	0	7
chr1	7206817	7206829	2	6.5	Human_STR_3509	AC	0	7206823	361310	0	0	0	0	1	1	1	874	1	16	214	55449	0	0	1	27345	0	0	3	0	0	0	19118	0	0	7
chr1	7206876	7206894	2	9.5	Human_STR_3510	AC	0	7206885	361372	0	0	0	0	1	1	1	936	1	15	214	55511	0	0	1	27407	0	0	3	0	0	0	19180	0	0	7
chr1	7207163	7207181	2	9.5	Human_STR_3511	AC	0	7207172	361659	0	0	0	0	1	1	1	1044	0	15	213	55798	0	0	1	27694	0	0	3	0	0	0	19467	0	0	7
chr1	7207484	7207499	1	16	Human_STR_3512	A	0	7207491.5	361978.5	0	0	0	0	1	1	1	724.5	1	15	212	56117.5	0	0	1	28013.5	0	0	3	0	0	0	19786.5	0	0	7
chr1	7207657	7207686	2	15	Human_STR_3513	AC	0	7207671.5	362158.5	0	0	0	0	1	1	1	544.5	1	15	211	56297.5	0	0	1	28193.5	0	0	3	0	0	0	19966.5	0	0	7
chr1	7207782	7207814	2	16.5	Human_STR_3514	AC	0	7207798	362285	0	0	0	0	1	1	1	418	1	16	210	56424	0	0	1	28320	0	0	3	0	0	0	20093	0	0	7
chr1	7207907	7207939	2	16.5	Human_STR_3515	AC	0	7207923	362410	0	0	0	0	1	1	1	293	1	17	211	56549	0	0	1	28445	0	0	3	0	0	0	20218	0	0	7
chr1	7207959	7207991	2	16.5	Human_STR_3516	AC	0	7207975	362462	0	0	0	0	1	1	1	241	1	17	211	56601	0	0	1	28497	0	0	3	0	0	0	20270	0	0	7
chr1	7208118	7208182	2	32.5	Human_STR_3517	AC	0	7208150	362637	0	0	0	0	1	1	1	66	1	17	210	56776	0	0	1	28672	0	0	3	0	0	0	20445	0	0	7
chr1	7208286	7208329	2	22	Human_STR_3518	AC	0	7208307.5	362794.5	0	0	0	0	1	1	1	91.5	1	17	211	56933.5	0	0	1	28829.5	0	0	3	0	0	0	20602.5	0	0	7
chr1	7208383	7208438	2	28	Human_STR_3519	AC	0	7208410.5	362897.5	0	0	0	0	1	1	1	194.5	1	17	211	57036.5	0	0	1	28932.5	0	0	3	0	0	0	20705.5	0	0	7
chr1	7215575	7215589	1	15	Human_STR_3520	T	0	7215582	370069	0	0	0	0	1	1	1	1209	0	20	210	64208	0	0	5	36104	0	0	2	0	0	0	27877	0	0	6
chr1	7216336	7216351	1	16	Human_STR_3521	A	0	7216343.5	370830.5	0	0	0	0	1	1	1	1382.5	0	19	213	64969.5	0	0	5	36865.5	0	0	3	0	0	0	28638.5	0	0	6
chr1	7217405	7217454	1	50	Human_STR_3522	A	0	7217429.5	371916.5	0	0	0	0	1	1	1	296.5	2	19	213	66055.5	0	0	5	37951.5	0	0	3	0	0	0	29724.5	0	0	6
chr1	7219594	7219622	6	4.83333	Human_STR_3523	GTTTTT	0	7219608	374095	0	0	0	0	1	1	1	1361	0	19	217	68234	0	0	5	40130	0	0	3	0	0	0	31903	0	0	6
chr1	7225488	7225508	5	4.2	Human_STR_3524	CTTTT	0	7225498	379985	0	0	0	0	1	1	1	1664	0	12	220	74124	0	0	5	46020	0	0	3	0	0	0	37793	0	0	6
chr1	7226134	7226144	1	11	Human_STR_3525	T	0	7226139	380626	0	0	0	0	1	1	1	1964	0	13	220	74765	0	0	5	46661	0	0	3	0	0	0	38434	0	0	7
chr1	7226869	7226883	1	15	Human_STR_3526	T	0	7226876	381363	0	0	0	0	1	1	1	1227	0	14	224	75502	0	0	5	47398	0	0	3	0	0	0	39171	0	0	7
chr1	7227792	7227823	4	8	Human_STR_3527	AATT	0	7227807.5	382294.5	0	0	0	0	1	1	1	295.5	1	13	223	76433.5	0	0	5	48329.5	0	0	3	0	0	0	40102.5	0	0	8
chr1	7228455	7228481	4	6.75	Human_STR_3528	GTTT	0	7228468	382955	0	0	0	0	1	1	1	365	1	13	222	77094	0	0	5	48990	0	0	3	0	0	0	40763	0	0	8
chr1	7230355	7230369	1	15	Human_STR_3529	T	0	7230362	384849	0	0	0	0	1	1	1	1121	0	15	218	78988	0	0	5	50884	0	0	3	0	0	0	42657	0	0	8
chr1	7232219	7232229	1	11	Human_STR_3530	T	0	7232224	386711	0	0	0	0	1	1	1	467	2	13	217	77426	0	0	5	52746	0	0	3	0	0	0	44519	0	0	7
chr1	7233454	7233464	1	11	Human_STR_3531	T	0	7233459	387946	0	0	0	0	1	1	1	351	2	14	217	76191	0	0	5	53981	0	0	3	0	0	0	45754	0	0	7
chr1	7233758	7233768	1	11	Human_STR_3532	T	0	7233763	388250	0	0	0	0	1	1	1	47	1	14	217	75887	0	0	5	54285	0	0	3	0	0	0	46058	0	0	7
chr1	7235104	7235139	2	18	Human_STR_3533	GT	0	7235121.5	389608.5	0	0	0	0	1	1	1	505.5	1	17	218	74528.5	0	0	5	55643.5	0	0	3	0	0	0	47416.5	0	0	7
chr1	7240419	7240430	1	12	Human_STR_3534	A	0	7240424.5	394911.5	0	0	0	0	1	1	1	26.5	2	22	218	69225.5	0	0	5	51803.5	0	0	3	0	0	0	43240.5	0	0	7
chr1	7240572	7240595	1	24	Human_STR_3535	T	0	7240583.5	395070.5	0	0	0	0	1	1	1	128.5	3	23	218	69066.5	0	0	5	51644.5	0	0	3	0	0	0	43081.5	0	0	7
chr1	7242557	7242573	1	17	Human_STR_3536	A	0	7242565	397052	0	0	0	0	1	1	1	321	1	23	214	67085	0	0	5	49663	0	0	3	0	0	0	41100	0	0	8
chr1	7253412	7253426	1	15	Human_STR_3537	A	0	7253419	407906	0	0	0	0	1	1	1	351	4	20	198	56231	0	0	4	38809	0	0	3	0	0	0	30246	0	0	9
chr1	7256260	7256278	2	9.5	Human_STR_3538	CT	0	7256269	410756	0	0	0	0	1	1	1	899	1	12	191	53381	0	0	4	35959	0	0	3	0	0	0	27396	0	0	9
chr1	7257689	7257738	2	25	Human_STR_3539	AC	0	7257713.5	412200.5	0	0	0	0	1	1	1	2343.5	0	11	191	51936.5	0	0	4	34514.5	0	0	3	0	0	0	25951.5	0	0	9
chr1	7263550	7263566	1	17	Human_STR_3540	T	0	7263558	418045	0	0	0	0	1	1	1	1565	0	18	191	46092	0	0	4	28670	0	0	3	0	0	0	20107	0	0	14
chr1	7263877	7263909	5	6.6	Human_STR_3541	CTTTT	0	7263893	418380	0	0	0	0	1	1	1	1900	0	17	191	45757	0	0	4	28335	0	0	3	0	0	0	19772	0	0	14
chr1	7264059	7264069	1	11	Human_STR_3542	T	0	7264064	418551	0	0	0	0	1	1	1	2071	0	16	191	45586	0	0	4	28164	0	0	3	0	0	0	19601	0	0	14
chr1	7264827	7264854	3	9.33333	Human_STR_3543	ATT	0	7264840.5	419327.5	0	0	0	0	1	1	1	2847.5	0	15	189	44809.5	0	0	4	27387.5	0	0	3	0	0	0	18824.5	0	0	14
chr1	7264870	7264907	1	38	Human_STR_3544	T	0	7264888.5	419375.5	0	0	0	0	1	1	1	2839.5	0	15	189	44761.5	0	0	4	27339.5	0	0	3	0	0	0	18776.5	0	0	14
chr1	7268423	7268434	2	6	Human_STR_3545	AC	0	7268428.5	422915.5	0	0	0	0	1	1	1	700.5	3	15	189	41221.5	0	0	4	23799.5	0	0	3	0	0	0	15236.5	0	0	14
chr1	7269150	7269167	3	6	Human_STR_3546	GTT	0	7269158.5	423645.5	0	0	0	0	1	1	1	123.5	2	15	189	40491.5	0	0	4	23069.5	0	0	3	0	0	0	14506.5	0	0	14
chr1	7273649	7273665	1	17	Human_STR_3547	T	0	7273657	428144	0	0	0	0	1	1	1	638	1	13	191	35993	0	0	4	18571	0	0	3	0	0	0	10008	0	0	13
chr1	7274430	7274444	1	15	Human_STR_3548	T	0	7274437	428924	0	0	0	0	1	1	1	1418	0	13	189	35213	0	0	4	17791	0	0	3	0	0	0	9228	0	1	13
chr1	7274906	7274933	1	28	Human_STR_3549	T	0	7274919.5	429406.5	0	0	0	0	1	1	1	1900.5	0	14	189	34730.5	0	0	4	17308.5	0	0	3	0	0	0	8745.5	0	1	13
chr1	7275450	7275468	4	4.75	Human_STR_3550	GTTT	0	7275459	429946	0	0	0	0	1	1	1	2376	0	14	191	34191	0	0	4	16769	0	0	3	0	0	0	8206	0	1	13
chr1	7276548	7276598	4	12.75	Human_STR_3551	CTTT	0	7276573	431060	0	0	0	0	1	1	1	1262	0	14	191	33077	0	0	4	15655	0	0	3	0	0	0	7092	0	1	13
chr1	7279603	7279632	1	30	Human_STR_3552	A	0	7279617.5	434104.5	0	0	0	0	1	1	1	1782.5	0	12	189	30032.5	0	0	4	12610.5	0	0	2	0	0	0	4047.5	0	1	11
chr1	7281284	7281297	1	14	Human_STR_3553	T	0	7281290.5	435777.5	0	0	0	0	1	1	1	3455.5	0	10	189	28359.5	0	0	4	10937.5	0	0	2	0	0	0	2374.5	0	1	11
chr1	7281340	7281362	4	5.75	Human_STR_3554	ATTC	0	7281351	435838	0	0	0	0	1	1	1	3409	0	10	189	28299	0	0	4	10877	0	0	2	0	0	0	2314	0	1	11
chr1	7281967	7282009	2	21.5	Human_STR_3555	AC	0	7281988	436475	0	0	0	0	1	1	1	2772	0	7	189	27662	0	0	4	10240	0	0	2	0	0	0	1677	0	1	11
chr1	7283207	7283233	4	6.75	Human_STR_3556	ACCC	0	7283220	437707	0	0	0	0	1	1	1	1540	0	9	189	26430	0	0	4	9008	0	1	2	0	0	0	445	1	1	11
chr1	7285152	7285162	1	11	Human_STR_3557	T	0	7285157	439644	0	0	0	0	1	1	1	397	1	9	188	24493	0	0	4	7071	0	1	2	0	0	0	1492	0	1	11
chr1	7286887	7286910	1	24	Human_STR_3558	T	0	7286898.5	441385.5	0	0	0	0	1	1	1	1607.5	0	11	184	22751.5	0	0	4	5329.5	0	1	2	0	0	0	3233.5	0	1	11
chr1	7289483	7289553	5	14.2	Human_STR_3559	AGGGG	0	7289518	444005	0	0	0	0	1	1	1	440	1	12	184	20132	0	0	4	2710	0	1	2	0	0	0	5853	0	1	10
chr1	7289618	7289725	5	21.6	Human_STR_3560	AGAGG	0	7289671.5	444158.5	0	0	0	0	1	1	1	286.5	1	13	184	19978.5	0	0	4	2556.5	0	1	2	0	0	0	6006.5	0	1	10
chr1	7290493	7290509	1	17	Human_STR_3561	C	0	7290501	444988	0	0	0	0	1	1	1	543	1	13	186	19149	0	0	4	1727	0	1	2	0	0	0	6836	0	1	10
chr1	7291388	7291433	2	23	Human_STR_3562	GT/AG	0	7291410.5	445897.5	0	0	0	0	1	1	1	817.5	1	13	185	18239.5	0	0	4	817.5	1	1	2	0	0	0	7745.5	0	1	10
chr1	7293013	7293024	1	12	Human_STR_3563	T	0	7293018.5	447505.5	0	0	0	0	1	1	1	247.5	5	14	186	16631.5	0	0	4	790.5	1	1	2	0	0	0	9353.5	0	1	10
chr1	7294849	7294865	1	17	Human_STR_3564	T	0	7294857	449344	0	0	0	0	1	1	1	826	1	14	188	14793	0	0	4	2629	0	1	2	0	0	0	11192	0	0	11
chr1	7298217	7298231	1	15	Human_STR_3565	T	0	7298224	452711	0	0	0	0	1	1	1	388	2	18	190	11426	0	0	4	5996	0	1	2	0	0	0	14559	0	0	11
chr1	7299696	7299720	1	25	Human_STR_3566	T	0	7299708	454195	0	0	0	0	1	1	1	91	1	18	191	9942	0	4	4	7480	0	1	2	0	0	0	16043	0	0	11
chr1	7300375	7300394	1	20	Human_STR_3567	T	0	7300384.5	454871.5	0	0	0	0	1	1	1	767.5	1	17	191	9265.5	0	4	4	8156.5	0	1	2	0	0	0	16719.5	0	0	11
chr1	7300579	7300595	1	17	Human_STR_3568	T	0	7300587	455074	0	0	0	0	1	1	1	970	1	18	191	9063	0	4	4	8359	0	1	2	0	0	0	16922	0	0	11
chr1	7302827	7302870	4	11	Human_STR_3569	AAAT	0	7302848.5	457335.5	0	0	0	0	1	1	1	493.5	2	17	191	6801.5	0	4	4	10620.5	0	0	2	0	0	0	19183.5	0	0	11
chr1	7303022	7303053	1	32	Human_STR_3570	A	0	7303037.5	457524.5	0	0	0	0	1	1	1	304.5	1	17	191	6612.5	0	4	4	10809.5	0	0	2	0	0	0	19372.5	0	0	11
chr1	7305389	7305408	2	10	Human_STR_3571	AT	0	7305398.5	459885.5	0	0	0	0	1	1	1	38.5	2	24	191	4251.5	0	4	4	10631.5	0	0	2	0	0	0	20386.5	0	0	11
chr1	7306731	7306752	1	22	Human_STR_3572	T	0	7306741.5	461228.5	0	0	0	0	1	1	1	291.5	2	26	193	2908.5	0	4	4	9288.5	0	1	2	0	0	0	19043.5	0	0	11
chr1	7311914	7311949	2	18	Human_STR_3573	GT	0	7311931.5	466418.5	0	0	0	0	1	1	1	239.5	4	34	198	2261.5	0	4	4	4098.5	0	1	2	0	0	0	13853.5	0	0	11
chr1	7316617	7316644	6	4.66667	Human_STR_3574	AAAAAC	0	7316630.5	471117.5	0	0	0	0	1	1	1	36.5	6	42	197	6960.5	0	4	4	600.5	1	1	2	0	0	0	9154.5	0	1	11
chr1	7319651	7319668	4	4.5	Human_STR_3575	ATTT	0	7319659.5	474146.5	0	0	0	0	1	1	1	386.5	2	42	199	9989.5	0	2	4	3629.5	0	1	2	0	0	0	6125.5	0	2	11
chr1	7325372	7325382	1	11	Human_STR_3576	T	0	7325377	479864	0	0	0	0	1	1	1	419	7	33	208	15707	0	0	4	9347	0	1	2	0	0	0	408	1	2	11
chr1	7331626	7331674	4	12.25	Human_STR_3577	AGAT	0	7331650	486137	0	0	0	0	1	1	1	304	2	27	214	21980	0	0	4	15620	0	0	2	0	0	0	3990	0	2	11
chr1	7331772	7331796	4	6.25	Human_STR_3578	AGAT	0	7331784	486271	0	0	0	0	1	1	1	438	2	27	214	22114	0	0	4	15754	0	0	2	0	0	0	4124	0	2	11
chr1	7332753	7332791	1	39	Human_STR_3579	A	0	7332772	487259	0	0	0	0	1	1	1	1426	0	27	214	23102	0	0	4	16742	0	0	2	0	0	0	5112	0	3	11
chr1	7335207	7335223	1	17	Human_STR_3580	A	0	7335215	489702	0	0	0	0	1	1	1	643	1	21	216	25545	0	0	4	19185	0	0	2	0	0	0	6710	0	3	11
chr1	7336252	7336262	1	11	Human_STR_3581	A	0	7336257	490744	0	0	0	0	1	1	1	720	1	18	216	26587	0	0	4	20227	0	0	2	0	0	0	5668	0	2	11
chr1	7337517	7337552	2	18	Human_STR_3582	GT	0	7337534.5	492021.5	0	0	0	0	1	1	1	233.5	4	14	216	27864.5	0	0	4	21504.5	0	0	2	0	0	0	4390.5	0	2	11
chr1	7337565	7337588	6	4	Human_STR_3583	ATTCTC	0	7337576.5	492063.5	0	0	0	0	1	1	1	191.5	4	14	216	27906.5	0	0	4	21546.5	0	0	2	0	0	0	4348.5	0	2	11
chr1	7341860	7341904	2	22.5	Human_STR_3584	GT	0	7341882	489473	0	0	0	0	1	1	1	223	1	15	211	32212	0	0	4	25852	0	0	2	0	0	0	43	1	2	12
chr1	7344187	7344278	3	30.6667	Human_STR_3585	CTT/ATT	0	7344232.5	487122.5	0	0	0	0	1	1	1	513.5	1	19	209	34562.5	0	0	4	28202.5	0	0	2	0	0	0	2307.5	0	2	12
chr1	7347635	7347653	3	6.33333	Human_STR_3586	CTT	0	7347644	483711	0	0	0	0	1	1	1	1298	0	18	207	37974	0	0	4	31614	0	0	2	0	0	0	3741	0	2	12
chr1	7360739	7360751	1	13	Human_STR_3587	A	0	7360745	470610	0	0	0	0	1	1	1	592	1	15	209	51075	0	0	4	44715	0	0	2	0	0	0	255	2	6	13
chr1	7364658	7364671	1	14	Human_STR_3588	T	0	7364664.5	466690.5	0	0	0	0	1	1	1	1166.5	0	14	210	54994.5	0	0	4	48634.5	0	0	2	0	0	0	3664.5	0	5	14
chr1	7367393	7367403	1	11	Human_STR_3589	T	0	7367398	463957	0	0	0	0	1	1	1	864	1	18	213	57728	0	0	4	51368	0	0	2	0	0	0	6398	0	5	14
chr1	7369348	7369377	1	30	Human_STR_3590	T	0	7369362.5	461992.5	0	0	0	0	1	1	1	301.5	2	21	218	59692.5	0	0	4	53332.5	0	0	2	0	0	0	8362.5	0	3	14
chr1	7369928	7369950	2	11.5	Human_STR_3591	AT	0	7369939	461416	0	0	0	0	1	1	1	275	1	22	220	60269	0	0	4	53909	0	0	2	0	0	0	8939	0	2	14
chr1	7370646	7370805	4	40	Human_STR_3592	CTTT	0	7370725.5	460629.5	0	0	0	0	1	1	1	633.5	1	23	220	61055.5	0	0	4	54695.5	0	0	2	0	0	0	9725.5	0	1	14
chr1	7372362	7372383	1	22	Human_STR_3593	A	0	7372372.5	458982.5	0	0	0	0	1	1	1	30.5	3	24	221	62702.5	0	0	4	56342.5	0	0	2	0	0	0	11372.5	0	0	14
chr1	7372812	7372826	4	3.75	Human_STR_3594	ATTT	0	7372819	458536	0	0	0	0	1	1	1	16	3	22	220	63149	0	0	4	56789	0	0	2	0	0	0	11819	0	0	14
chr1	7379721	7379743	4	5.75	Human_STR_3595	ATTC	0	7379732	451623	0	0	0	0	1	1	1	6	3	17	221	70062	0	0	4	63702	0	0	2	0	0	0	14813	0	0	14
chr1	7380710	7380734	1	25	Human_STR_3596	T	0	7380722	450633	0	0	0	0	1	1	1	24	4	19	228	71052	0	0	4	64692	0	0	2	0	0	0	13823	0	0	14
chr1	7382963	7382986	5	4.8	Human_STR_3597	CCTTT	0	7382974.5	448380.5	0	0	0	0	1	1	1	1834.5	0	17	232	73304.5	0	0	4	66944.5	0	0	2	0	0	0	11570.5	0	0	14
chr1	7383568	7383592	1	25	Human_STR_3598	T	0	7383580	447775	0	0	0	0	1	1	1	2440	0	18	233	73910	0	0	4	67550	0	0	2	0	0	0	10965	0	0	14
chr1	7384867	7384882	1	16	Human_STR_3599	A	0	7384874.5	446480.5	0	0	0	0	1	1	1	1580.5	0	20	232	75204.5	0	0	4	68844.5	0	0	2	0	0	0	9670.5	0	1	13
chr1	7385108	7385125	6	3	Human_STR_3600	ATCATT	0	7385116.5	446238.5	0	0	0	0	1	1	1	1338.5	0	20	232	75446.5	0	0	4	69086.5	0	0	2	0	0	0	9428.5	0	1	13
chr1	7385906	7385933	4	7	Human_STR_3601	GTTT	0	7385919.5	445435.5	0	0	0	0	1	1	1	535.5	1	18	234	76249.5	0	0	4	69889.5	0	0	2	0	0	0	8625.5	0	1	13
chr1	7387467	7387492	1	26	Human_STR_3602	A	0	7387479.5	443875.5	0	0	0	0	1	1	1	1024.5	0	19	237	77809.5	0	0	4	71449.5	0	0	3	0	0	1	7065.5	0	1	13
chr1	7388555	7388580	4	6.5	Human_STR_3603	AAAT	0	7388567.5	442787.5	0	0	0	0	1	1	1	1375.5	0	17	238	78897.5	0	0	4	72537.5	0	0	3	0	0	1	5977.5	0	1	13
chr1	7391299	7391319	5	4.2	Human_STR_3604	AAAAC	0	7391309	440046	0	0	0	0	1	1	1	1284	0	13	237	81639	0	0	4	75279	0	0	3	0	0	1	3236	0	1	13
chr1	7392887	7392903	2	8.5	Human_STR_3605	AC	0	7392895	438460	0	0	0	0	1	1	1	114	4	15	237	83225	0	0	4	76865	0	0	2	0	0	1	1650	0	1	13
chr1	7395833	7395847	1	15	Human_STR_3606	A	0	7395840	435515	0	0	0	0	1	1	1	176	3	16	240	86170	0	0	4	79810	0	0	2	0	0	1	1295	0	1	13
chr1	7398023	7398112	2	45	Human_STR_3607	AT	0	7398067.5	433287.5	0	0	0	0	1	1	1	668.5	1	20	242	88397.5	0	0	4	82037.5	0	0	2	0	0	1	3522.5	0	1	13
chr1	7400594	7400655	4	15.5	Human_STR_3608	CCTG/CCCT/CCTT	0	7400624.5	430730.5	0	0	0	0	1	1	1	996.5	1	26	246	90954.5	0	0	4	84594.5	0	0	2	0	0	1	6079.5	0	1	13
chr1	7400777	7400831	4	13.75	Human_STR_3609	ATCC	0	7400804	430551	0	0	0	0	1	1	1	1176	0	26	246	91134	0	0	4	84774	0	0	2	0	0	1	6259	0	1	13
chr1	7404809	7404821	1	13	Human_STR_3610	T	0	7404815	426540	0	0	0	0	1	1	1	477	1	27	251	95145	0	0	4	82461	0	0	3	0	0	2	10270	0	0	13
chr1	7410783	7410808	2	13	Human_STR_3611	GT	0	7410795.5	420559.5	0	0	0	0	1	1	1	215.5	4	29	250	101125.5	0	0	0	76480.5	0	0	3	0	0	2	16250.5	0	0	13
chr1	7413471	7413502	1	32	Human_STR_3612	T	0	7413486.5	417868.5	0	0	0	0	1	1	1	506.5	2	36	250	103816.5	0	0	0	73789.5	0	0	3	0	0	2	18941.5	0	0	15
chr1	7413800	7413820	6	3.5	Human_STR_3613	ATTTTT	0	7413810	417545	0	0	0	0	1	1	1	830	2	36	250	104140	0	0	0	73466	0	0	3	0	0	2	19265	0	0	15
chr1	7414211	7414226	1	16	Human_STR_3614	T	0	7414218.5	417136.5	0	0	0	0	1	1	1	1238.5	0	36	248	104548.5	0	0	0	73057.5	0	0	3	0	0	2	19673.5	0	0	15
chr1	7415266	7415294	1	29	Human_STR_3615	A	0	7415280	416075	0	0	0	0	1	1	1	1637	0	38	245	105610	0	0	0	71996	0	0	3	0	0	2	20735	0	0	15
chr1	7415444	7415467	5	4.8	Human_STR_3616	AAAAC	0	7415455.5	415899.5	0	0	0	0	1	1	1	1461.5	0	38	245	105785.5	0	0	0	71820.5	0	0	3	0	0	2	20910.5	0	0	15
chr1	7424508	7424521	1	14	Human_STR_3617	T	0	7424514.5	406840.5	0	0	0	0	1	1	1	198.5	3	30	247	114844.5	0	0	0	62761.5	0	0	4	0	0	2	16345.5	0	0	17
chr1	7424922	7424960	4	9.75	Human_STR_3618	AATG	0	7424941	406414	0	0	0	0	1	1	1	330	3	31	247	115271	0	0	0	62335	0	0	4	0	0	2	15919	0	0	17
chr1	7430962	7430990	1	29	Human_STR_3619	T	0	7430976	400379	0	0	0	0	1	1	1	449	2	24	257	121306	0	0	0	56300	0	0	6	0	0	2	9884	0	1	16
chr1	7431301	7431335	4	8.75	Human_STR_3620	GTTT	0	7431318	400037	0	0	0	0	1	1	1	791	2	22	256	121648	0	0	0	55958	0	0	6	0	0	2	9542	0	1	17
chr1	7438362	7438373	2	6	Human_STR_3621	AG	0	7438367.5	392987.5	0	0	0	0	1	1	1	673.5	1	18	272	128697.5	0	0	0	48908.5	0	0	7	0	0	2	2492.5	0	1	20
chr1	7440636	7440656	5	4.2	Human_STR_3622	AAAAG	0	7440646	390709	0	0	0	0	1	1	1	2440	0	21	271	130976	0	0	0	46630	0	0	7	0	0	2	214	1	2	21
chr1	7442886	7442934	4	12.25	Human_STR_3623	AGAT	0	7442910	388445	0	0	0	0	1	1	1	176	1	21	275	133240	0	0	0	44366	0	0	7	0	0	2	2050	0	2	20
chr1	7443774	7443799	3	8.66667	Human_STR_3624	GGT	0	7443786.5	387568.5	0	0	0	0	1	1	1	700.5	2	21	276	134116.5	0	0	0	43489.5	0	0	7	0	0	2	2926.5	0	2	20
chr1	7445153	7445167	1	15	Human_STR_3625	T	0	7445160	386195	0	0	0	0	1	1	1	251	4	18	278	135490	0	0	0	42116	0	0	7	0	0	2	3325	0	2	20
chr1	7451067	7451077	1	11	Human_STR_3626	T	0	7451072	380283	0	0	0	0	1	1	1	206	3	17	287	141402	0	0	0	36204	0	0	8	0	0	2	2587	0	1	20
chr1	7451389	7451418	2	15	Human_STR_3627	GT	0	7451403.5	379951.5	0	0	0	0	1	1	1	537.5	3	17	287	141733.5	0	0	0	35872.5	0	0	8	0	0	2	2918.5	0	1	20
chr1	7452319	7452334	1	16	Human_STR_3628	T	0	7452326.5	379028.5	0	0	0	0	1	1	1	1460.5	0	17	288	142656.5	0	0	0	34949.5	0	0	8	0	0	2	3841.5	0	2	21
chr1	7452931	7452957	4	6.75	Human_STR_3629	AATC	0	7452944	378411	0	0	0	0	1	1	1	2078	0	17	289	143274	0	0	0	34332	0	0	8	0	0	2	4459	0	2	21
chr1	7453115	7453129	1	15	Human_STR_3630	A	0	7453122	378233	0	0	0	0	1	1	1	2256	0	16	288	143452	0	0	0	34154	0	0	8	0	0	2	4637	0	2	21
chr1	7453323	7453341	5	3.8	Human_STR_3631	GTTTT	0	7453332	378023	0	0	0	0	1	1	1	2466	0	16	288	143662	0	0	0	33944	0	0	8	0	0	2	4847	0	2	21
chr1	7453493	7453518	1	26	Human_STR_3632	T	0	7453505.5	377849.5	0	0	0	0	1	1	1	2639.5	0	16	288	143835.5	0	0	0	33770.5	0	0	8	0	0	2	5020.5	0	2	21
chr1	7458215	7458298	2	42	Human_STR_3633	CT/AT	0	7458256.5	373098.5	0	0	0	0	1	1	1	798.5	1	17	294	148586.5	0	0	0	29019.5	0	0	9	0	0	2	3628.5	0	2	20
chr1	7461582	7461592	1	11	Human_STR_3634	A	0	7461587	369768	0	0	0	0	1	1	1	1155	0	25	295	151917	0	0	0	25689	0	0	9	0	0	2	298	1	1	16
chr1	7464971	7465019	4	12.25	Human_STR_3635	GTTT	0	7464995	366360	0	0	0	0	1	1	1	290	4	26	299	155325	0	0	0	22281	0	0	9	0	0	2	3110	0	1	16
chr1	7466668	7466718	2	25.5	Human_STR_3636	AC/AC	0	7466693	364662	0	0	0	0	1	1	1	98	2	26	302	157023	0	0	0	20583	0	0	9	0	0	2	4808	0	1	16
chr1	7470958	7471081	2	62	Human_STR_3637	GT	0	7471019.5	360335.5	0	0	0	0	1	1	1	86.5	8	34	316	161349.5	0	0	0	16256.5	0	0	9	0	0	2	9134.5	0	1	16
chr1	7471590	7471616	1	27	Human_STR_3638	A	0	7471603	359752	0	0	0	0	1	1	1	69	6	34	316	161933	0	0	0	15673	0	0	9	0	0	2	9718	0	1	16
chr1	7471762	7471780	4	4.75	Human_STR_3639	AATG	0	7471771	359584	0	0	0	0	1	1	1	99	5	34	317	162101	0	0	0	15505	0	0	9	0	0	2	9886	0	1	16
chr1	7471811	7471833	5	4.6	Human_STR_3640	ATTTT	0	7471822	359533	0	0	0	0	1	1	1	150	4	34	317	162152	0	0	0	15454	0	0	9	0	0	2	9937	0	1	16
chr1	7478260	7478274	3	5	Human_STR_3641	GTT	0	7478267	353088	0	0	0	0	1	1	1	192	2	37	319	168597	0	0	0	9009	0	1	9	0	1	2	16382	0	0	17
chr1	7479215	7479233	4	4.75	Human_STR_3642	ATTT	0	7479224	352131	0	0	0	0	1	1	1	301	6	33	323	169554	0	0	0	8052	0	1	9	0	1	2	17339	0	0	17
chr1	7483530	7483550	1	21	Human_STR_3643	A	0	7483540	347815	0	0	0	0	1	1	1	495	3	30	322	173870	0	0	0	3736	0	1	9	0	1	2	21655	0	0	17
chr1	7485016	7485030	4	3.75	Human_STR_3644	AGGG	0	7485023	346332	0	0	0	0	1	1	1	282	2	31	323	175353	0	0	0	2253	0	1	9	0	1	2	23138	0	0	17
chr1	7489540	7489706	6	27.8333	Human_STR_3645	ATGGTG	0	7489623	341732	0	0	0	0	1	1	1	1271	0	34	322	179953	0	0	0	2347	0	1	9	0	1	2	21302	0	0	19
chr1	7490149	7490169	3	7	Human_STR_3646	CTG	0	7490159	341196	0	0	0	0	1	1	1	1264	0	33	320	180489	0	0	0	2883	0	1	9	0	1	2	20766	0	0	19
chr1	7490265	7490349	3	28.3333	Human_STR_3647	ATG	0	7490307	341048	0	0	0	0	1	1	1	1116	0	33	320	180637	0	0	0	3031	0	1	9	0	1	2	20618	0	0	19
chr1	7490406	7490437	6	5.33333	Human_STR_3648	ATGGTG	0	7490421.5	340933.5	0	0	0	0	1	1	1	1001.5	0	31	320	180751.5	0	0	0	3145.5	0	1	9	0	1	2	20503.5	0	0	19
chr1	7494512	7494541	4	7.5	Human_STR_3649	ATTC	0	7494526.5	336828.5	0	0	0	0	1	1	1	276.5	1	32	318	184856.5	0	0	0	7250.5	0	2	9	0	2	2	16398.5	0	0	19
chr1	7494938	7494954	1	17	Human_STR_3650	A	0	7494946	336409	0	0	0	0	1	1	1	143	1	33	317	185276	0	0	0	7670	0	2	9	0	2	2	15979	0	0	18
chr1	7495118	7495132	1	15	Human_STR_3651	A	0	7495125	336230	0	0	0	0	1	1	1	322	1	33	317	185455	0	0	0	7849	0	2	9	0	2	2	15800	0	0	18
chr1	7498160	7498186	6	4.5	Human_STR_3652	AGAGGC	0	7498173	333182	0	0	0	0	1	1	1	401	4	30	319	188503	0	0	0	5967	0	1	9	0	1	2	12752	0	0	20
chr1	7500640	7500654	1	15	Human_STR_3653	T	0	7500647	330708	0	0	0	0	1	1	1	351	6	31	320	190977	0	0	0	3493	0	1	9	0	1	2	10278	0	0	21
chr1	7506242	7506255	1	14	Human_STR_3654	A	0	7506248.5	325106.5	0	0	0	0	1	1	1	408.5	1	28	317	194209.5	0	0	0	2108.5	0	1	9	0	1	2	4676.5	0	2	21
chr1	7509830	7509868	1	39	Human_STR_3655	A	0	7509849	321506	0	0	0	0	1	1	1	1125	0	29	312	190609	0	0	0	5709	0	1	9	0	1	2	1076	0	3	22
chr1	7516207	7516333	4	31.75	Human_STR_3656	AGGG	0	7516270	315085	0	0	0	0	1	1	1	1568	0	38	313	184188	0	0	0	5314	0	2	9	0	0	2	2810	0	4	24
chr1	7523347	7523358	2	6	Human_STR_3657	GT	0	7523352.5	308002.5	0	0	0	0	1	1	1	110.5	7	49	306	177105.5	0	0	0	1017.5	0	5	10	0	0	2	2427.5	0	6	26
chr1	7523512	7523528	2	8.5	Human_STR_3658	AG	0	7523520	307835	0	0	0	0	1	1	1	57	8	50	306	176938	0	0	0	1185	0	5	10	0	0	2	2595	0	6	26
chr1	7523550	7523651	2	51	Human_STR_3659	AG	0	7523600.5	307754.5	0	0	0	0	1	1	1	137.5	8	50	306	176857.5	0	0	0	1265.5	0	5	10	0	0	2	2675.5	0	6	26
chr1	7524040	7524057	4	4.5	Human_STR_3660	AAAT	0	7524048.5	307306.5	0	0	0	0	1	1	1	143.5	8	50	306	176409.5	0	0	0	1713.5	0	5	10	0	0	2	3123.5	0	6	26
chr1	7527830	7527850	4	5.25	Human_STR_3661	CCTT	0	7527840	303515	0	0	0	0	1	1	1	155	6	60	302	172618	0	0	0	1005	0	5	10	0	0	2	1505	0	6	28
chr1	7533476	7533491	3	5.33333	Human_STR_3662	AGG	0	7533483.5	297871.5	0	0	0	0	1	1	1	118.5	6	56	298	166974.5	0	0	0	1194.5	0	3	10	0	0	2	1563.5	0	6	29
chr1	7536855	7536872	6	3	Human_STR_3663	ATCCTC	0	7536863.5	294491.5	0	0	0	0	1	1	1	40.5	9	48	294	163594.5	0	0	0	4574.5	0	2	10	0	0	2	1456.5	0	6	29
chr1	7538083	7538099	5	3.4	Human_STR_3664	AAAAT	0	7538091	293264	0	0	0	0	1	1	1	148	6	46	295	162367	0	0	0	5802	0	2	10	0	0	2	229	2	6	29
chr1	7540145	7540197	2	26.5	Human_STR_3665	GT	0	7540171	291184	0	0	0	0	1	1	1	527	5	47	295	160287	0	0	0	7882	0	1	10	0	0	2	1211	0	5	29
chr1	7540248	7540329	2	41	Human_STR_3666	GT	0	7540288.5	291066.5	0	0	0	0	1	1	1	409.5	5	47	295	160169.5	0	0	0	7999.5	0	1	10	0	0	2	1328.5	0	5	29
chr1	7540375	7540386	2	6	Human_STR_3667	GT	0	7540380.5	290974.5	0	0	0	0	1	1	1	317.5	6	46	295	160077.5	0	0	0	8091.5	0	2	10	0	0	2	1420.5	0	5	29
chr1	7540457	7540498	2	21	Human_STR_3668	GT/AG	0	7540477.5	290877.5	0	0	0	0	1	1	1	220.5	6	46	295	159980.5	0	0	0	8188.5	0	2	10	0	0	2	1517.5	0	5	29
chr1	7541862	7541873	1	12	Human_STR_3669	T	0	7541867.5	289487.5	0	0	0	0	1	1	1	154.5	3	47	296	158590.5	0	0	0	8476.5	0	2	10	0	0	2	2907.5	0	5	29
chr1	7544851	7544862	1	12	Human_STR_3670	A	0	7544856.5	286498.5	0	0	0	0	1	1	1	106.5	5	43	295	155601.5	0	0	0	5487.5	0	1	10	0	0	2	5896.5	0	4	29
chr1	7548539	7548577	2	19.5	Human_STR_3671	AC	0	7548558	282797	0	0	0	0	1	1	1	57	3	37	291	151900	0	0	0	1786	0	2	10	0	0	2	2627	0	3	28
chr1	7548676	7548703	6	4.66667	Human_STR_3672	ACATAT	0	7548689.5	282665.5	0	0	0	0	1	1	1	74.5	3	36	291	151768.5	0	0	0	1654.5	0	2	10	0	0	2	2495.5	0	3	28
chr1	7550713	7550723	1	11	Human_STR_3673	A	0	7550718	280637	0	0	0	0	1	1	1	179	5	33	286	149740	0	0	0	374	1	2	10	0	0	2	467	2	2	28
chr1	7552660	7552673	2	7	Human_STR_3674	AC	0	7552666.5	278688.5	0	0	0	0	1	1	1	48.5	4	35	287	147791.5	0	0	0	2322.5	0	2	11	0	0	2	1126.5	0	2	28
chr1	7553245	7553289	2	22.5	Human_STR_3675	AC	0	7553267	278088	0	0	0	0	1	1	1	386	4	35	287	147191	0	0	0	2923	0	2	11	0	0	2	1727	0	2	28
chr1	7553389	7553428	2	20	Human_STR_3676	AC	0	7553408.5	277946.5	0	0	0	0	1	1	1	244.5	3	35	287	147049.5	0	0	0	3064.5	0	2	11	0	0	2	1868.5	0	2	28
chr1	7553704	7553718	1	15	Human_STR_3677	G	0	7553711	277644	0	0	0	0	1	1	1	58	2	34	287	146747	0	0	0	3367	0	2	11	0	0	2	2171	0	2	28
chr1	7554212	7554226	1	15	Human_STR_3678	A	0	7554219	277136	0	0	0	0	1	1	1	215	3	36	287	146239	0	0	0	3875	0	2	12	0	0	2	2679	0	2	28
chr1	7558217	7558266	2	25	Human_STR_3679	GT	0	7558241.5	273113.5	0	0	0	0	1	1	1	49.5	1	41	288	142216.5	0	0	0	9.5	1	2	12	0	0	2	6701.5	0	2	28
chr1	7558896	7558926	2	15.5	Human_STR_3680	GT	0	7558911	272444	0	0	0	0	1	1	1	719	1	42	288	141547	0	0	0	660	1	2	12	0	0	2	7371	0	2	28
chr1	7559512	7559524	2	6.5	Human_STR_3681	GT	0	7559518	271837	0	0	0	0	1	1	1	1326	0	42	288	140940	0	0	0	1267	0	2	12	0	0	2	7978	0	2	28
chr1	7559589	7559601	2	6.5	Human_STR_3682	GT	0	7559595	271760	0	0	0	0	1	1	1	1403	0	42	288	140863	0	0	0	1344	0	2	12	0	0	2	8055	0	2	28
chr1	7560489	7560502	2	7	Human_STR_3683	GT	0	7560495.5	270859.5	0	0	0	0	1	1	1	655.5	2	45	287	139962.5	0	0	0	2244.5	0	1	12	0	0	2	8955.5	0	2	28
chr1	7561679	7561693	1	15	Human_STR_3684	T	0	7561686	269669	0	0	0	0	1	1	1	75	7	43	287	138772	0	0	0	3435	0	1	12	0	0	2	10146	0	0	28
chr1	7567193	7567243	6	8.5	Human_STR_3685	ACACTC	0	7567218	264137	0	0	0	0	1	1	1	127	7	43	283	133240	0	0	0	8967	0	1	12	0	0	2	9207	0	1	27
chr1	7568785	7568808	4	6	Human_STR_3686	AGGG	0	7568796.5	262558.5	0	0	0	0	1	1	1	184.5	5	49	280	131661.5	0	0	0	10545.5	0	0	12	0	0	2	7628.5	0	1	27
chr1	7570055	7570087	4	8.25	Human_STR_3687	AAAC	0	7570071	261284	0	0	0	0	1	1	1	66	6	51	278	130387	0	0	0	11820	0	0	12	0	0	2	6354	0	1	28
chr1	7572176	7572207	4	8	Human_STR_3688	ATTC	0	7572191.5	259163.5	0	0	0	0	1	1	1	69.5	6	49	274	128266.5	0	0	0	13940.5	0	0	12	0	0	2	4233.5	0	1	28
chr1	7573987	7574038	2	26	Human_STR_3689	AC	0	7574012.5	257342.5	0	0	0	0	1	1	1	322.5	1	45	274	126445.5	0	0	0	15761.5	0	0	12	0	0	2	2412.5	0	1	28
chr1	7580261	7580323	3	21	Human_STR_3690	CCT	0	7580292	251063	0	0	0	0	1	1	1	476	2	24	269	120166	0	0	0	22041	0	0	12	0	0	2	3867	0	3	29
chr1	7580971	7580986	2	8	Human_STR_3691	AC	0	7580978.5	250376.5	0	0	0	0	1	1	1	210.5	1	24	268	119479.5	0	0	0	22727.5	0	0	12	0	0	2	4553.5	0	3	29
chr1	7581521	7581543	2	11.5	Human_STR_3692	GT	0	7581532	249823	0	0	0	0	1	1	1	460	2	23	269	118926	0	0	0	23281	0	0	12	0	0	2	5008	0	3	29
chr1	7583783	7583793	1	11	Human_STR_3693	A	0	7583788	247567	0	0	0	0	1	1	1	1025	0	18	271	116670	0	0	0	25537	0	0	12	0	0	2	2752	0	3	29
chr1	7583952	7583969	3	6	Human_STR_3694	AAT	0	7583960.5	247394.5	0	0	0	0	1	1	1	852.5	1	18	271	116497.5	0	0	0	25709.5	0	0	12	0	0	2	2579.5	0	3	29
chr1	7585028	7585046	4	4.75	Human_STR_3695	ATTC	0	7585037	246318	0	0	0	0	1	1	1	224	1	18	274	115421	0	0	0	26786	0	0	12	0	0	2	1503	0	3	29
chr1	7588492	7588503	1	12	Human_STR_3696	A	0	7588497.5	242857.5	0	0	0	0	1	1	1	1949.5	0	15	273	111960.5	0	0	0	30246.5	0	0	11	0	0	1	1372.5	0	4	29
chr1	7588849	7588916	4	17	Human_STR_3697	AATG	0	7588882.5	242472.5	0	0	0	0	1	1	1	1564.5	0	13	274	111575.5	0	0	0	30631.5	0	0	11	0	0	1	1757.5	0	4	29
chr1	7590826	7590836	1	11	Human_STR_3698	T	0	7590831	240524	0	0	0	0	1	1	1	384	2	12	276	109627	0	0	0	31627	0	0	11	0	0	1	3706	0	5	29
chr1	7590873	7590892	1	20	Human_STR_3699	T	0	7590882.5	240472.5	0	0	0	0	1	1	1	435.5	2	12	276	109575.5	0	0	0	31575.5	0	0	11	0	0	1	3757.5	0	5	29
chr1	7591232	7591259	4	7	Human_STR_3700	AGGG	0	7591245.5	240109.5	0	0	0	0	1	1	1	326.5	2	13	276	109212.5	0	0	0	31212.5	0	0	11	0	0	1	4120.5	0	5	29
chr1	7595005	7595059	5	11	Human_STR_3701	AGGGG	0	7595032	236323	0	0	0	0	1	1	1	200	2	12	268	105426	0	0	0	27426	0	0	11	0	0	1	1228	0	5	29
chr1	7595234	7595252	4	4.75	Human_STR_3702	AATG	0	7595243	236112	0	0	0	0	1	1	1	11	2	12	268	105215	0	0	0	27215	0	0	11	0	0	1	1017	0	5	29
chr1	7600297	7600321	4	6.25	Human_STR_3703	ATGG	0	7600309	231046	0	0	0	0	1	1	1	56	3	15	258	100149	0	0	0	22149	0	0	11	0	0	1	504	1	4	30
chr1	7602320	7602342	3	7.66667	Human_STR_3704	GTT	0	7602331	229024	0	0	0	0	1	1	1	985	1	16	253	98127	0	0	3	20127	0	0	11	0	0	1	2526	0	4	30
chr1	7602899	7602940	2	21	Human_STR_3705	GT	0	7602919.5	228435.5	0	0	0	0	1	1	1	396.5	1	18	253	97538.5	0	0	3	19538.5	0	0	11	0	0	1	3114.5	0	5	30
chr1	7603898	7603911	1	14	Human_STR_3706	T	0	7603904.5	227450.5	0	0	0	0	1	1	1	588.5	1	19	252	96553.5	0	0	3	18553.5	0	0	11	0	0	1	4099.5	0	5	30
chr1	7606003	7606033	1	31	Human_STR_3707	T	0	7606018	225337	0	0	0	0	1	1	1	1486	0	20	250	94440	0	0	3	16440	0	0	10	0	0	0	3367	0	6	30
chr1	7607409	7607450	2	21	Human_STR_3708	AC	0	7607429.5	223925.5	0	0	0	0	1	1	1	74.5	1	21	251	93028.5	0	0	3	15028.5	0	0	10	0	0	0	1955.5	0	5	31
chr1	7607762	7607775	1	14	Human_STR_3709	T	0	7607768.5	223586.5	0	0	0	0	1	1	1	264.5	1	23	250	92689.5	0	0	3	14689.5	0	0	10	0	0	0	1616.5	0	5	31
chr1	7611377	7611388	2	6	Human_STR_3710	GT	0	7611382.5	219972.5	0	0	0	0	1	1	1	222.5	3	21	248	89075.5	0	0	3	11075.5	0	0	10	0	0	0	1122.5	0	4	30
chr1	7613164	7613368	4	51.25	Human_STR_3711	AATG	0	7613266	218089	0	0	0	0	1	1	1	478	5	22	251	87192	0	0	3	9192	0	1	10	0	0	0	761	1	5	30
chr1	7617369	7617383	1	15	Human_STR_3712	A	0	7617376	213979	0	0	0	0	1	1	1	107	7	25	253	83082	0	0	3	5082	0	1	10	0	0	0	609	1	7	30
chr1	7624698	7624718	2	10.5	Human_STR_3713	GT	0	7624708	206647	0	0	0	0	1	1	1	146	3	15	246	75750	0	0	9	2250	0	1	10	0	0	1	423	1	5	28
chr1	7625986	7626009	2	12	Human_STR_3714	AG	0	7625997.5	205357.5	0	0	0	0	1	1	1	530.5	1	14	244	74460.5	0	0	11	3539.5	0	1	10	0	0	1	12.5	1	5	28
chr1	7628148	7629717	3	523.333	Human_STR_3715	ATC	0	7628932.5	202422.5	0	0	0	0	1	1	1	3465.5	0	9	235	71525.5	0	0	11	6474.5	0	1	9	0	0	1	2947.5	0	4	30
chr1	7632997	7633017	6	3.5	Human_STR_3716	AGCCCC	0	7633007	198348	0	0	0	0	1	1	1	790	1	8	231	67451	0	0	11	10549	0	0	8	0	0	1	347	1	4	27
chr1	7636061	7636085	5	5	Human_STR_3717	GTTTT	0	7636073	195282	0	0	0	0	1	1	1	984	1	5	226	64385	0	0	11	13615	0	0	8	0	0	1	3413	0	2	27
chr1	7637623	7637633	1	11	Human_STR_3718	T	0	7637628	193727	0	0	0	0	1	1	1	350	2	7	221	62830	0	0	11	14758	0	0	9	0	0	2	3617	0	2	27
chr1	7639598	7639637	1	40	Human_STR_3719	T	0	7639617.5	191737.5	0	0	0	0	1	1	1	1639.5	0	7	218	60840.5	0	0	11	12768.5	0	0	11	0	0	3	1627.5	0	2	25
chr1	7651949	7651974	4	6.5	Human_STR_3720	ATTT	0	7651961.5	179393.5	0	0	0	0	1	1	1	179.5	2	8	200	48496.5	0	0	11	424.5	1	2	11	0	0	3	10716.5	0	0	24
chr1	7653550	7653567	1	18	Human_STR_3721	T	0	7653558.5	177796.5	0	0	0	0	1	1	1	1172.5	0	8	199	46899.5	0	0	11	642.5	1	2	11	0	0	3	12313.5	0	0	24
chr1	7657639	7657655	2	8.5	Human_STR_3722	AG	0	7657647	173708	0	0	0	0	1	1	1	42	1	6	194	42811	0	0	11	3446	0	2	11	0	0	3	11333	0	0	24
chr1	7657998	7658010	1	13	Human_STR_3723	T	0	7658004	173351	0	0	0	0	1	1	1	399	1	6	195	42454	0	0	11	3803	0	2	11	0	0	3	10976	0	0	24
chr1	7660538	7660561	6	4	Human_STR_3724	CTTTTT	0	7660549.5	170805.5	0	0	0	0	1	1	1	2944.5	0	12	198	39908.5	0	0	11	6348.5	0	2	10	0	0	3	8430.5	0	1	24
chr1	7661995	7662120	6	21	Human_STR_3725	AGAGGG	0	7662057.5	169297.5	0	0	0	0	1	1	1	4452.5	0	14	203	38400.5	0	0	11	7856.5	0	2	10	0	0	3	6922.5	0	1	24
chr1	7662141	7662236	4	24	Human_STR_3726	CCTT	0	7662188.5	169166.5	0	0	0	0	1	1	1	4583.5	0	14	202	38269.5	0	0	11	7987.5	0	2	10	0	0	3	6791.5	0	1	24
chr1	7667123	7667552	4	107.5	Human_STR_3727	ATGG	0	7667337.5	164017.5	0	0	0	0	1	1	1	216.5	2	14	190	33120.5	0	0	11	13136.5	0	0	10	0	0	3	1642.5	0	2	26
chr1	7670189	7670202	2	7	Human_STR_3728	AC	0	7670195.5	161159.5	0	0	0	0	1	1	1	20.5	6	14	178	30262.5	0	0	11	15994.5	0	0	11	0	0	3	1215.5	0	2	26
chr1	7675100	7675124	4	6.25	Human_STR_3729	ATTC	0	7675112	156243	0	0	0	0	1	1	1	79	1	26	172	25346	0	0	11	20911	0	0	11	0	0	3	1228	0	2	26
chr1	7679713	7679727	1	15	Human_STR_3730	T	0	7679720	151635	0	0	0	0	1	1	1	1212	0	30	162	20738	0	0	11	25519	0	0	11	0	0	3	3380	0	1	25
chr1	7680607	7680619	2	6.5	Human_STR_3731	AG	0	7680613	150742	0	0	0	0	1	1	1	319	3	26	163	19845	0	0	11	26412	0	0	11	0	0	3	4273	0	1	25
chr1	7683327	7683353	4	6.75	Human_STR_3732	AATG	0	7683340	148015	0	0	0	0	1	1	1	547	6	25	161	17118	0	0	11	29139	0	0	11	0	0	3	7000	0	1	25
chr1	7694859	7694878	3	6.66667	Human_STR_3733	GGT	0	7694868.5	136486.5	0	0	0	0	1	1	1	2859.5	0	10	162	5589.5	0	3	12	26490.5	0	0	16	0	0	10	3236.5	0	1	23
chr1	7695669	7695687	1	19	Human_STR_3734	A	0	7695678	135677	0	0	0	0	1	1	1	3669	0	11	162	4780	0	3	12	25681	0	0	16	0	0	10	2427	0	1	23
chr1	7696770	7696782	1	13	Human_STR_3735	A	0	7696776	134579	0	0	0	0	1	1	1	4767	0	7	161	3682	0	3	13	24583	0	0	16	0	0	10	1329	0	1	22
chr1	7697842	7697869	5	5.6	Human_STR_3736	CCCTG	0	7697855.5	133499.5	0	0	0	0	1	1	1	5846.5	0	7	160	2602.5	0	3	14	23503.5	0	0	16	0	0	10	249.5	1	2	22
chr1	7699834	7699846	1	13	Human_STR_3737	A	0	7699840	131515	0	0	0	0	1	1	1	5303	0	5	158	618	3	3	17	21519	0	0	17	0	0	10	1735	0	3	20
chr1	7708146	7708171	5	5.2	Human_STR_3738	AAGAG	0	7708158.5	123196.5	0	0	0	0	1	1	1	573.5	2	15	159	7584.5	0	3	18	13200.5	0	0	17	0	0	10	806.5	1	2	21
chr1	7708452	7708465	1	14	Human_STR_3739	A	0	7708458.5	122896.5	0	0	0	0	1	1	1	273.5	1	18	159	7884.5	0	3	18	12900.5	0	0	17	0	0	10	506.5	1	2	21
chr1	7714443	7714472	4	7.5	Human_STR_3740	AAAT	0	7714457.5	116897.5	0	0	0	0	1	1	1	112.5	1	29	153	9030.5	0	5	21	6901.5	0	2	17	0	1	10	5492.5	0	2	18
chr1	7714530	7714541	2	6	Human_STR_3741	AC	0	7714535.5	116819.5	0	0	0	0	1	1	1	34.5	1	29	152	8952.5	0	6	21	6823.5	0	2	17	0	1	10	5570.5	0	2	18
chr1	7714694	7714725	2	16	Human_STR_3742	AC	0	7714709.5	116645.5	0	0	0	0	1	1	1	139.5	1	29	153	8778.5	0	6	21	6649.5	0	2	17	0	1	10	5744.5	0	2	18
chr1	7714761	7714811	2	25.5	Human_STR_3743	AC	0	7714786	116569	0	0	0	0	1	1	1	216	2	29	153	8702	0	6	21	6573	0	2	17	0	1	10	5821	0	2	18
chr1	7714859	7714885	2	13.5	Human_STR_3744	AC	0	7714872	116483	0	0	0	0	1	1	1	302	2	29	153	8616	0	6	21	6487	0	2	17	0	1	10	5907	0	2	18
chr1	7714986	7715063	2	39	Human_STR_3745	AC	0	7715024.5	116330.5	0	0	0	0	1	1	1	454.5	2	29	153	8463.5	0	6	21	6334.5	0	2	17	0	1	10	6059.5	0	2	18
chr1	7715222	7715309	2	44	Human_STR_3746	AC	0	7715265.5	116089.5	0	0	0	0	1	1	1	509.5	2	28	153	8222.5	0	8	21	6093.5	0	2	17	0	1	10	6300.5	0	2	18
chr1	7715344	7715369	2	13	Human_STR_3747	AC	0	7715356.5	115998.5	0	0	0	0	1	1	1	418.5	2	28	153	8131.5	0	8	21	6002.5	0	2	17	0	1	10	6391.5	0	2	18
chr1	7715556	7715599	2	22	Human_STR_3748	AC/AC	0	7715577.5	115777.5	0	0	0	0	1	1	1	197.5	1	29	153	7910.5	0	8	21	5781.5	0	2	17	0	1	10	6612.5	0	2	18
chr1	7715616	7715720	2	52.5	Human_STR_3749	AC	0	7715668	115687	0	0	0	0	1	1	1	107	1	30	153	7820	0	8	21	5691	0	2	17	0	1	10	6703	0	2	18
chr1	7720133	7720152	5	4	Human_STR_3750	GTTTT	0	7720142.5	111212.5	0	0	0	0	1	1	1	448.5	4	32	147	3345.5	0	8	21	1216.5	0	3	17	0	1	10	7537.5	0	3	17
chr1	7726228	7726251	1	24	Human_STR_3751	A	0	7726239.5	105115.5	0	0	0	0	1	1	1	385.5	3	28	146	994.5	1	8	21	1613.5	0	3	16	0	1	10	1440.5	0	3	14
chr1	7726928	7726964	5	7.4	Human_STR_3752	GTTTT	0	7726946	104409	0	0	0	0	1	1	1	907	1	28	147	1701	0	8	21	907	1	3	17	1	1	10	734	1	3	14
chr1	7728449	7728503	2	27.5	Human_STR_3753	AC	0	7728476	102879	0	0	0	0	1	1	1	86	2	26	147	3231	0	8	21	623	1	5	17	1	2	10	104	3	3	14
chr1	7733852	7733866	4	3.75	Human_STR_3754	ATTC	0	7733859	97496	0	0	1	0	1	1	2	1520	0	18	152	8614	0	4	21	3239	0	5	17	0	3	10	4614	0	4	15
chr1	7734833	7734863	4	7.75	Human_STR_3755	AAAC	0	7734848	96507	0	0	1	0	1	1	2	531	1	18	153	9603	0	2	21	2250	0	5	17	0	3	10	5357	0	4	15
chr1	7739636	7739646	1	11	Human_STR_3756	C	0	7739641	91714	0	0	1	0	1	1	2	392	1	14	157	14396	0	0	21	392	1	4	18	1	2	11	564	1	1	15
chr1	7743242	7743259	1	18	Human_STR_3757	A	0	7743250.5	88104.5	0	0	1	0	1	1	2	1226.5	0	16	159	18005.5	0	0	21	1307.5	0	4	18	0	2	11	3045.5	0	1	14
chr1	7748072	7748088	1	17	Human_STR_3758	T	0	7748080	83275	0	0	2	0	1	1	3	444	2	12	160	22835	0	0	21	3522	0	3	19	0	1	11	7875	0	1	16
chr1	7749328	7749342	1	15	Human_STR_3759	A	0	7749335	82020	0	0	2	0	1	1	3	811	1	12	161	24090	0	0	21	4777	0	1	20	0	0	12	9130	0	1	16
chr1	7749637	7749652	1	16	Human_STR_3760	A	0	7749644.5	81710.5	0	0	2	0	1	1	3	1120.5	0	13	161	24399.5	0	0	21	5086.5	0	1	20	0	0	12	9439.5	0	1	16
chr1	7751801	7751827	2	13.5	Human_STR_3761	AG	0	7751814	79541	0	0	2	0	1	1	3	762	1	20	164	26569	0	0	21	7256	0	1	20	0	0	12	11609	0	0	16
chr1	7752005	7752068	4	16	Human_STR_3762	AGGG	0	7752036.5	79318.5	0	0	2	0	1	1	3	790.5	2	20	164	26791.5	0	0	21	7478.5	0	1	20	0	0	12	11831.5	0	0	16
chr1	7752569	7752606	4	9.5	Human_STR_3763	AAAG/AATG	0	7752587.5	78767.5	0	0	2	0	1	1	3	239.5	2	20	164	27342.5	0	0	21	8029.5	0	1	19	0	0	12	11332.5	0	0	16
chr1	7756240	7756272	5	6.6	Human_STR_3764	GTTTT	0	7756256	75099	0	0	2	0	1	1	3	778	1	20	165	31011	0	0	21	11207	0	0	18	0	0	12	7664	0	2	16
chr1	7756556	7756569	1	14	Human_STR_3765	T	0	7756562.5	74792.5	0	0	2	0	1	1	3	1084.5	0	20	166	31317.5	0	0	21	10900.5	0	0	18	0	0	12	7357.5	0	2	16
chr1	7758135	7758148	1	14	Human_STR_3766	C	0	7758141.5	73213.5	0	0	2	0	1	1	3	144.5	3	20	166	32896.5	0	0	21	9321.5	0	1	19	0	0	12	5778.5	0	2	16
chr1	7762393	7762414	4	5.5	Human_STR_3767	AAAC	0	7762403.5	68951.5	0	0	2	0	1	1	3	396.5	3	20	169	30132.5	0	0	21	5059.5	0	1	19	0	0	12	1516.5	0	2	16
chr1	7764850	7764893	5	8.8	Human_STR_3768	CCGGG	0	7764871.5	66483.5	0	0	2	0	1	1	3	1943.5	0	18	171	27664.5	0	0	21	2591.5	0	1	19	0	0	12	266.5	2	2	16
chr1	7765013	7765048	6	6	Human_STR_3769	CGGGGG	0	7765030.5	66324.5	0	0	2	0	1	1	3	1784.5	0	18	171	27505.5	0	0	21	2432.5	0	1	19	0	0	12	425.5	1	2	16
chr1	7766947	7766964	1	18	Human_STR_3770	T	0	7766955.5	64399.5	0	0	2	0	1	1	3	140.5	1	18	172	25580.5	0	0	21	507.5	1	1	19	0	0	12	2350.5	0	2	16
chr1	7770661	7770682	1	22	Human_STR_3771	A	0	7770671.5	60683.5	0	0	2	0	1	1	3	228.5	1	15	165	21864.5	0	0	23	3208.5	0	1	20	0	0	12	6066.5	0	2	16
chr1	7772387	7772398	1	12	Human_STR_3772	T	0	7772392.5	58962.5	0	0	2	0	1	1	3	986.5	1	8	165	20143.5	0	0	23	4929.5	0	1	20	0	0	12	7787.5	0	2	16
chr1	7775493	7775507	1	15	Human_STR_3773	T	0	7775500	55855	0	0	2	0	1	1	3	166	1	10	166	17036	0	0	23	8037	0	3	20	0	3	12	10895	0	0	16
chr1	7777787	7777809	1	23	Human_STR_3774	A	0	7777798	53557	0	0	2	0	1	1	3	163	2	9	168	14738	0	0	23	6596	0	2	20	0	3	12	13193	0	0	15
chr1	7778615	7778634	1	20	Human_STR_3775	T	0	7778624.5	52730.5	0	0	2	0	1	1	3	663.5	1	10	170	13911.5	0	0	23	5769.5	0	2	20	0	3	12	14019.5	0	0	15
chr1	7778914	7778929	1	16	Human_STR_3776	T	0	7778921.5	52433.5	0	0	2	0	1	1	3	960.5	1	10	170	13614.5	0	0	23	5472.5	0	2	20	0	3	12	14316.5	0	0	15
chr1	7780434	7780457	4	6	Human_STR_3777	GTTT	0	7780445.5	50909.5	0	0	2	0	1	1	3	318.5	1	9	175	12090.5	0	0	23	3948.5	0	2	21	0	3	13	15840.5	0	0	15
chr1	7781787	7781801	4	3.75	Human_STR_3778	ATTT	0	7781794	49561	0	0	2	0	1	1	3	1667	0	8	177	10742	0	0	23	2600	0	4	21	0	4	13	17189	0	0	15
chr1	7783495	7783513	4	4.75	Human_STR_3779	AAAT	0	7783504	47851	0	0	2	0	1	1	3	933	1	8	172	9032	0	1	23	890	1	4	21	1	4	13	18899	0	0	15
chr1	7784879	7784897	1	19	Human_STR_3780	A	0	7784888	46467	0	0	2	0	1	1	3	13	2	8	171	7648	0	1	23	13	2	5	22	3	7	13	20283	0	0	15
chr1	7787182	7787200	1	19	Human_STR_3781	T	0	7787191	44164	0	0	2	0	1	1	3	1412	0	9	167	5345	0	2	23	2290	0	5	22	0	7	13	18734	0	0	15
chr1	7789175	7789194	1	20	Human_STR_3782	T	0	7789184.5	42170.5	0	0	2	0	1	1	3	581.5	1	8	171	3351.5	0	6	23	1362.5	0	5	23	0	7	13	16740.5	0	0	15
chr1	7790969	7791029	2	30.5	Human_STR_3783	CT/AT	0	7790999	40356	0	0	2	0	1	1	3	1411	0	9	174	1537	0	6	23	452	2	6	23	2	7	13	14926	0	0	15
chr1	7791632	7791652	1	21	Human_STR_3784	A	0	7791642	39713	0	0	2	0	1	1	3	768	1	11	176	894	1	6	23	182	1	6	23	1	7	13	14283	0	0	15
chr1	7791766	7791787	6	3.66667	Human_STR_3785	AAAAAC	0	7791776.5	39578.5	0	0	2	0	1	1	3	633.5	1	11	176	759.5	1	6	23	316.5	1	6	23	1	7	13	14148.5	0	0	15
chr1	7792077	7792089	1	13	Human_STR_3786	T	0	7792083	39272	0	0	2	0	1	1	3	327	1	11	176	453	1	6	23	623	1	6	23	1	7	13	13842	0	0	15
chr1	7794602	7794614	1	13	Human_STR_3787	A	0	7794608	36747	0	0	2	0	1	1	3	945	1	10	178	1870	0	6	23	320	1	5	24	3	6	13	11317	0	0	15
chr1	7795505	7795526	1	22	Human_STR_3788	A	0	7795515.5	35839.5	0	0	2	0	1	1	3	37.5	1	10	179	962.5	1	7	23	1227.5	0	4	24	0	5	13	10409.5	0	0	15
chr1	7795829	7795845	3	5.66667	Human_STR_3789	GTT	0	7795837	35518	0	0	2	0	1	1	3	284	2	10	179	641	1	7	23	1549	0	4	24	0	5	13	10088	0	0	15
chr1	7801622	7801634	1	13	Human_STR_3790	A	0	7801628	29727	0	0	2	0	1	1	3	341	2	10	183	3170	0	10	20	1865	0	2	25	0	3	13	4297	0	1	14
chr1	7802005	7802021	1	17	Human_STR_3791	T	0	7802013	29342	0	0	2	0	1	1	3	726	2	11	183	2908	0	10	20	2250	0	2	25	0	3	13	3912	0	1	14
chr1	7802184	7802203	2	10	Human_STR_3792	AT	0	7802193.5	29161.5	0	0	2	0	1	1	3	906.5	1	11	183	2727.5	0	10	20	2430.5	0	2	25	0	3	13	3731.5	0	1	14
chr1	7804189	7804209	1	21	Human_STR_3793	T	0	7804199	27156	0	0	2	0	1	1	3	1008	0	11	183	722	1	9	20	4436	0	2	25	0	3	13	1726	0	1	14
chr1	7805190	7805204	4	3.75	Human_STR_3794	AAGG	0	7805197	26158	0	0	2	0	1	1	3	10	1	12	182	276	1	9	20	5434	0	1	25	0	0	13	728	1	1	14
chr1	7805586	7805602	1	17	Human_STR_3795	A	0	7805594	25761	0	0	2	0	1	1	3	387	1	11	183	673	1	9	20	5831	0	1	25	0	0	13	331	1	1	14
chr1	7807967	7807990	1	24	Human_STR_3796	T	0	7807978.5	23376.5	0	0	2	0	1	1	4	2563.5	0	11	184	3057.5	0	7	20	8215.5	0	1	25	0	0	13	2053.5	0	1	13
chr1	7808299	7808333	4	8.75	Human_STR_3797	AAAC	0	7808316	23039	0	0	2	0	1	1	4	2226	0	11	184	3012	0	6	20	8553	0	1	25	0	0	13	2391	0	1	13
chr1	7809600	7809610	1	11	Human_STR_3798	A	0	7809605	21750	0	0	2	0	1	1	4	937	1	12	184	1723	0	4	20	9842	0	1	26	0	0	13	3680	0	1	12
chr1	7809729	7809740	1	12	Human_STR_3799	T	0	7809734.5	21620.5	0	0	2	0	1	1	4	807.5	1	12	184	1593.5	0	4	20	9971.5	0	1	26	0	0	13	3809.5	0	1	12
chr1	7811780	7811793	1	14	Human_STR_3800	A	0	7811786.5	19568.5	0	0	2	0	1	1	4	173.5	2	8	184	405.5	3	4	20	12023.5	0	0	26	0	0	13	5861.5	0	1	12
chr1	7815387	7815412	1	26	Human_STR_3801	A	0	7815399.5	15955.5	0	0	3	0	1	1	4	709.5	1	11	182	4018.5	0	3	20	10946.5	0	0	27	0	0	14	9474.5	0	1	12
chr1	7816185	7816196	1	12	Human_STR_3802	T	0	7816190.5	15164.5	0	0	3	0	1	1	4	351.5	1	11	181	4809.5	0	3	20	10155.5	0	0	27	0	0	14	10265.5	0	0	12
chr1	7816908	7816935	5	5.6	Human_STR_3803	AAAAC	0	7816921.5	14433.5	0	0	3	0	1	1	4	379.5	2	12	181	5540.5	0	3	20	9424.5	0	1	27	0	0	14	10996.5	0	0	12
chr1	7818995	7819015	1	21	Human_STR_3804	A	0	7819005	12350	0	0	3	0	1	1	4	327	1	12	178	7624	0	3	20	7341	0	1	28	0	0	15	11740	0	0	12
chr1	7819209	7819234	5	5.2	Human_STR_3805	AAAAG	0	7819221.5	12133.5	0	0	3	0	1	1	4	543.5	1	13	176	7840.5	0	3	20	7124.5	0	1	28	0	0	15	11523.5	0	0	12
chr1	7821487	7821498	1	12	Human_STR_3806	T	0	7821492.5	9862.5	0	1	3	0	1	2	4	1229.5	0	15	175	10111.5	0	0	20	4853.5	0	1	27	0	0	15	9252.5	0	2	12
chr1	7821918	7821928	1	11	Human_STR_3807	T	0	7821923	9432	0	1	3	0	1	2	4	799	1	15	175	10542	0	0	20	4423	0	1	27	0	0	15	8822	0	2	12
chr1	7825020	7825033	1	14	Human_STR_3808	A	0	7825026.5	6328.5	0	1	3	0	1	2	4	283.5	1	16	173	13645.5	0	0	14	1319.5	0	1	26	0	0	15	5718.5	0	2	12
chr1	7826087	7826105	1	19	Human_STR_3809	A	0	7826096	5259	0	1	3	0	1	2	4	250	2	16	170	14715	0	0	12	250	1	1	26	0	0	15	4649	0	2	12
chr1	7826637	7826677	2	20.5	Human_STR_3810	AC	0	7826657	4698	0	1	3	0	1	2	4	311	1	15	171	15276	0	0	12	311	1	1	26	0	0	15	4088	0	2	12
chr1	7827113	7827135	4	5.75	Human_STR_3811	GTTT	0	7827124	4231	0	1	3	0	1	2	4	778	1	15	171	15743	0	0	12	778	1	2	26	0	1	15	3621	0	2	12
chr1	7827904	7827916	1	13	Human_STR_3812	A	0	7827910	3445	0	1	3	0	1	2	4	1196	0	16	172	16529	0	0	12	1564	0	2	25	0	1	14	2835	0	2	11
chr1	7828174	7828191	1	18	Human_STR_3813	A	0	7828182.5	3172.5	0	1	3	0	1	2	4	923.5	1	17	174	16801.5	0	0	12	1836.5	0	2	25	0	1	14	2562.5	0	2	11
chr1	7828279	7828289	1	11	Human_STR_3814	A	0	7828284	3071	0	1	3	0	1	2	4	822	1	17	174	16903	0	0	12	1938	0	2	25	0	1	14	2461	0	2	11
chr1	7834415	7834425	1	11	Human_STR_3815	T	0	7834420	3065	0	2	3	0	1	3	4	395	3	18	178	23039	0	0	12	2238	0	3	25	0	1	14	2955	0	4	9
chr1	7835390	7835425	1	36	Human_STR_3816	T	0	7835407.5	4052.5	0	2	3	0	1	3	4	550.5	1	17	177	24026.5	0	0	12	1250.5	0	3	25	0	1	14	3942.5	0	4	9
chr1	7838212	7838228	3	5.66667	Human_STR_3817	ATC	0	7838220	6130	0	2	3	0	1	3	4	108	4	20	171	26839	0	0	12	1562	0	2	23	0	1	13	5285	0	4	9
chr1	7838594	7838605	1	12	Human_STR_3818	A	0	7838599.5	5750.5	0	2	3	0	1	3	4	90.5	5	21	171	27218.5	0	0	12	1941.5	0	2	23	0	1	13	4905.5	0	4	9
chr1	7838922	7838942	4	5.25	Human_STR_3819	GTTT	0	7838932	5418	0	2	3	0	1	3	4	242	3	21	172	27551	0	0	12	2274	0	2	23	0	1	13	4573	0	4	9
chr1	7839259	7839282	4	6	Human_STR_3820	AAAT	0	7839270.5	5079.5	0	2	3	0	1	3	4	133.5	2	20	171	27889.5	0	0	12	2612.5	0	3	22	0	2	12	4234.5	0	4	9
chr1	7839350	7839366	2	8.5	Human_STR_3821	AC	0	7839358	4992	0	2	3	0	1	3	4	46	2	19	171	27977	0	0	12	2700	0	3	22	0	2	12	4147	0	4	9
chr1	7848968	7848984	1	17	Human_STR_3822	A	0	7848976	4626	0	1	3	0	1	2	4	420	2	19	169	20976	0	0	12	34	1	3	21	1	1	12	5091	0	2	10
chr1	7849201	7849218	2	9	Human_STR_3823	AT	0	7849209.5	4859.5	0	1	3	0	1	2	4	653.5	4	20	169	20742.5	0	0	12	267.5	1	3	21	1	1	12	5324.5	0	2	10
chr1	7856380	7856396	1	17	Human_STR_3824	T	0	7856388	12038	0	0	3	0	1	1	4	43	1	20	169	13564	0	0	12	1719	0	2	22	0	1	12	12503	0	0	11
chr1	7857697	7857721	1	25	Human_STR_3825	A	0	7857709	13359	0	0	3	0	1	1	4	425	1	18	169	12243	0	0	12	398	1	2	23	0	1	13	12811	0	0	11
chr1	7859671	7859690	1	20	Human_STR_3826	A	0	7859680.5	15330.5	0	0	3	0	1	1	4	490.5	1	17	165	10271.5	0	0	12	1573.5	0	1	23	0	0	13	10839.5	0	0	11
chr1	7859997	7860015	4	4.75	Human_STR_3827	ATTT	0	7860006	15656	0	0	3	0	1	1	4	816	1	16	165	9946	0	2	12	1899	0	2	23	0	1	13	10514	0	0	11
chr1	7860277	7860287	1	11	Human_STR_3828	T	0	7860282	15932	0	0	3	0	1	1	4	1021	0	14	164	9670	0	2	12	2175	0	2	23	0	1	13	10238	0	0	11
chr1	7860888	7860902	1	15	Human_STR_3829	A	0	7860895	16545	0	0	3	0	1	1	4	408	2	14	161	9057	0	2	12	2788	0	2	23	0	1	13	9625	0	1	11
chr1	7862320	7862339	5	4	Human_STR_3830	GTTTT	0	7862329.5	17979.5	0	0	3	0	1	1	4	568.5	3	14	158	7622.5	0	2	12	4222.5	0	2	24	0	1	14	8190.5	0	1	11
chr1	7864459	7864473	1	15	Human_STR_3831	T	0	7864466	20116	0	0	3	0	1	1	4	1174	0	15	158	5486	0	2	12	5486	0	2	24	0	1	14	6054	0	1	11
chr1	7864934	7864946	1	13	Human_STR_3832	T	0	7864940	20590	0	0	3	0	1	1	4	1142	0	15	158	5012	0	2	12	5012	0	2	24	0	1	14	5580	0	1	10
chr1	7868293	7868319	1	27	Human_STR_3833	A	0	7868306	23956	0	0	3	0	1	1	4	418	1	17	158	1646	0	2	12	1646	0	1	23	0	1	14	2214	0	1	10
chr1	7870781	7870802	6	3.66667	Human_STR_3834	AATAGC	0	7870791.5	26441.5	0	0	3	0	1	1	4	744.5	1	25	159	832.5	2	2	12	839.5	1	2	23	1	2	14	271.5	1	1	10
chr1	7872685	7872709	1	25	Human_STR_3835	A	0	7872697	28347	0	0	3	0	1	1	4	622	2	26	159	2738	0	2	12	2745	0	2	23	0	2	14	2177	0	1	10
chr1	7875890	7875903	1	14	Human_STR_3836	A	0	7875896.5	31546.5	0	0	3	0	1	1	4	268.5	2	26	159	5937.5	0	2	12	3165.5	0	3	24	0	2	14	5376.5	0	1	10
chr1	7876052	7876077	1	26	Human_STR_3837	A	0	7876064.5	31714.5	0	0	3	0	1	1	5	100.5	2	26	159	6105.5	0	2	12	2997.5	0	3	24	0	2	14	5544.5	0	1	10
chr1	7879853	7879867	1	15	Human_STR_3838	T	0	7879860	33265	0	0	3	0	1	1	5	234	8	31	157	9901	0	2	12	798	1	4	24	1	2	14	9340	0	1	10
chr1	7882319	7882333	1	15	Human_STR_3839	T	0	7882326	30799	0	0	3	0	1	1	5	547	2	36	159	12367	0	0	12	2198	0	3	24	0	2	14	11806	0	0	11
chr1	7883710	7883721	1	12	Human_STR_3840	A	0	7883715.5	29409.5	0	0	3	0	1	1	5	117.5	2	38	159	13756.5	0	0	12	808.5	1	4	24	1	2	14	13195.5	0	0	11
chr1	7885103	7885114	1	12	Human_STR_3841	T	0	7885108.5	28016.5	0	0	3	0	1	1	5	529.5	1	36	157	15149.5	0	0	12	584.5	1	4	22	1	2	12	14588.5	0	0	11
chr1	7885952	7885965	1	14	Human_STR_3842	A	0	7885958.5	27166.5	0	0	3	0	1	1	5	464.5	1	37	157	15999.5	0	0	12	1434.5	0	4	22	0	2	12	15438.5	0	0	11
chr1	7890324	7890338	1	15	Human_STR_3843	T	0	7890331	22794	0	0	3	0	1	1	5	215	6	29	160	20372	0	0	12	1894	0	4	22	0	1	12	19811	0	0	11
chr1	7892427	7892447	1	21	Human_STR_3844	T	0	7892437	20688	0	0	3	0	1	1	5	408	3	24	159	22478	0	0	12	1073	0	4	20	0	1	10	21917	0	0	11
chr1	7892774	7892788	1	15	Human_STR_3845	T	0	7892781	20344	0	0	3	0	1	1	5	64	3	24	160	22822	0	0	11	729	1	4	20	0	1	10	22261	0	0	11
chr1	7892898	7892915	1	18	Human_STR_3846	T	0	7892906.5	20218.5	0	0	3	0	1	1	5	36.5	2	24	160	22947.5	0	0	11	603.5	1	4	20	0	1	10	22386.5	0	0	11
chr1	7893935	7893949	1	15	Human_STR_3847	T	0	7893942	19183	0	0	3	0	1	1	5	1072	0	23	161	23983	0	0	11	432	1	4	20	0	1	10	23422	0	0	11
chr1	7893965	7893993	5	5.8	Human_STR_3848	ATTTT	0	7893979	19146	0	0	3	0	1	1	5	1109	0	23	161	24020	0	0	11	469	1	4	20	0	1	10	23459	0	0	11
chr1	7894508	7894531	3	8	Human_STR_3849	GTT	0	7894519.5	18605.5	0	0	3	0	1	1	5	757.5	1	23	162	24560.5	0	0	11	1009.5	0	4	19	0	1	7	23999.5	0	0	11
chr1	7896053	7896075	1	23	Human_STR_3850	T	0	7896064	17061	0	0	3	0	1	1	5	787	1	24	162	26105	0	0	11	1163	0	3	19	0	0	7	25544	0	0	11
chr1	7898123	7898138	2	8	Human_STR_3851	GT	0	7898130.5	14994.5	0	0	3	0	1	2	5	509.5	3	22	161	28171.5	0	0	9	903.5	1	3	19	0	0	7	27610.5	0	0	11
chr1	7898471	7898486	1	16	Human_STR_3852	T	0	7898478.5	14646.5	0	0	3	0	1	2	5	857.5	1	20	162	28519.5	0	0	6	1251.5	0	2	19	0	0	7	27958.5	0	0	11
chr1	7900381	7900406	1	26	Human_STR_3853	T	0	7900393.5	12731.5	0	0	3	0	1	2	5	0.5	1	19	163	30434.5	0	0	6	3166.5	0	3	18	0	0	7	29873.5	0	0	11
chr1	7900677	7900700	1	24	Human_STR_3854	T	0	7900688.5	12436.5	0	0	3	0	1	2	5	294.5	1	18	162	30729.5	0	0	6	3461.5	0	3	18	0	0	7	30168.5	0	0	11
chr1	7900835	7900847	1	13	Human_STR_3855	T	0	7900841	12284	0	0	3	0	1	2	5	447	1	17	163	30882	0	0	6	3614	0	3	18	0	0	7	30321	0	0	11
chr1	7901349	7901362	1	14	Human_STR_3856	T	0	7901355.5	11769.5	0	0	4	0	1	2	5	961.5	1	16	161	31396.5	0	0	6	4128.5	0	3	18	0	0	7	30835.5	0	0	11
chr1	7902560	7902576	1	17	Human_STR_3857	A	0	7902568	10557	0	0	4	0	1	2	5	2174	0	14	162	32609	0	0	6	5341	0	3	19	0	0	8	32048	0	0	12
chr1	7904094	7904117	1	24	Human_STR_3858	T	0	7904105.5	9019.5	0	1	4	0	1	2	5	1167.5	0	13	162	34146.5	0	0	6	5266.5	0	3	19	0	1	8	33585.5	0	0	12
chr1	7906148	7906170	1	23	Human_STR_3859	T	0	7906159	6966	0	1	4	922	1	2	5	152	3	13	161	36200	0	0	5	3213	0	3	20	0	1	9	35639	0	0	11
chr1	7907084	7907126	5	8.6	Human_STR_3860	ATTTT	0	7907105	6020	0	1	4	566	1	2	5	192	1	14	161	37146	0	0	5	2267	0	4	20	0	2	9	36585	0	0	11
chr1	7908499	7908518	4	5	Human_STR_3861	AAAT	0	7908508.5	4616.5	0	1	4	0	1	2	5	378.5	1	14	162	38549.5	0	0	5	863.5	1	3	21	0	2	9	37096.5	0	0	11
chr1	7908550	7908593	5	8.8	Human_STR_3862	ATTGT	0	7908571.5	4553.5	0	1	4	0	1	2	5	315.5	1	14	162	38612.5	0	0	5	800.5	1	3	21	0	2	9	37033.5	0	0	11
chr1	7909272	7909289	3	6	Human_STR_3863	ATT	0	7909280.5	3844.5	0	1	4	0	1	2	5	393.5	2	14	164	39321.5	0	0	5	91.5	1	3	21	0	2	9	36324.5	0	0	12
chr1	7910031	7910047	1	17	Human_STR_3864	T	0	7910039	3086	0	1	4	0	1	2	5	303	2	15	165	40080	0	0	5	667	1	3	21	0	2	9	35566	0	0	12
chr1	7913185	7913200	1	16	Human_STR_3865	A	0	7913192.5	67.5	1	1	4	67.5	1	2	5	236.5	1	16	162	43233.5	0	0	2	164.5	1	3	21	1	2	9	32412.5	0	0	12
chr1	7914403	7914417	1	15	Human_STR_3866	A	0	7914410	1285	0	1	4	1285	0	2	5	424	2	19	162	44451	0	0	2	1382	0	3	21	0	2	9	31195	0	0	13
chr1	7914572	7914588	1	17	Human_STR_3867	A	0	7914580	1455	0	1	4	1455	0	2	5	254	1	19	162	44621	0	0	2	1552	0	3	21	0	2	9	31025	0	0	13
chr1	7914908	7914935	3	9.33333	Human_STR_3868	AAT	0	7914921.5	1796.5	0	1	4	1796.5	0	2	5	87.5	1	19	161	44962.5	0	0	2	1893.5	0	3	21	0	2	9	30683.5	0	0	13
chr1	7915743	7915777	3	11.6667	Human_STR_3869	ATT	0	7915760	2635	0	1	4	2635	0	1	5	626	2	18	162	45801	0	0	2	1315	0	3	22	0	2	10	29845	0	0	13
chr1	7915926	7915937	1	12	Human_STR_3870	T	0	7915931.5	2806.5	0	1	4	2806.5	0	1	5	454.5	1	18	162	45972.5	0	0	2	1143.5	0	3	22	0	2	10	29673.5	0	0	13
chr1	7917536	7917548	1	13	Human_STR_3871	A	0	7917542	4417	0	1	4	4417	0	1	5	14	3	19	161	47583	0	0	2	467	1	3	22	1	2	10	28063	0	0	13
chr1	7917913	7917930	1	18	Human_STR_3872	A	0	7917921.5	4796.5	0	1	4	4796.5	0	1	5	183.5	3	19	160	47962.5	0	0	2	846.5	1	3	23	1	2	11	27683.5	0	0	13
chr1	7921102	7921121	1	20	Human_STR_3873	A	0	7921111.5	7986.5	0	1	4	7986.5	0	1	5	689.5	2	20	159	51152.5	0	0	2	4036.5	0	2	23	0	2	11	24493.5	0	0	13
chr1	7921976	7921989	1	14	Human_STR_3874	T	0	7921982.5	8857.5	0	1	5	8857.5	0	1	6	31.5	1	21	161	52023.5	0	0	2	4907.5	0	2	25	0	2	14	23622.5	0	0	14
chr1	7923035	7923187	5	30.6	Human_STR_3875	ATTGT	0	7923111	9986	0	1	5	9986	0	1	6	389	3	21	159	53152	0	0	4	6036	0	1	26	0	1	14	22494	0	0	14
chr1	7924166	7924181	2	8	Human_STR_3876	GT	0	7924173.5	11048.5	0	0	5	11048.5	0	0	6	80.5	3	23	159	54214.5	0	0	4	7098.5	0	1	26	0	1	14	21431.5	0	0	14
chr1	7925030	7925049	4	5	Human_STR_3877	CTGT	0	7925039.5	11914.5	0	0	5	11914.5	0	0	6	946.5	1	22	161	55080.5	0	0	4	7964.5	0	1	26	0	1	14	20565.5	0	0	14
chr1	7927938	7927960	4	5.75	Human_STR_3878	AAAT	0	7927949	14824	0	0	5	14824	0	0	6	31	5	20	160	57990	0	0	9	10874	0	0	25	0	0	14	17656	0	0	14
chr1	7931636	7931646	1	11	Human_STR_3879	T	0	7931641	18516	0	0	4	18516	0	0	5	54	1	18	158	61682	0	0	10	14566	0	0	26	0	0	14	13964	0	0	12
chr1	7932360	7932416	1	57	Human_STR_3880	A	0	7932388	19263	0	0	4	19263	0	0	5	801	1	17	157	62429	0	0	10	15313	0	0	26	0	0	14	13217	0	0	12
chr1	7935100	7935150	6	8.5	Human_STR_3881	CTTTTT	0	7935125	22000	0	0	4	22000	0	0	5	955	2	15	155	65166	0	0	10	15722	0	0	26	0	0	14	10480	0	0	12
chr1	7935796	7935814	6	3.16667	Human_STR_3882	ACCAGC	0	7935805	22680	0	0	4	22680	0	0	5	466	1	15	155	65846	0	0	10	15042	0	0	26	0	0	14	9800	0	1	13
chr1	7937187	7937213	1	27	Human_STR_3883	A	0	7937200	24075	0	0	4	24075	0	0	5	929	1	15	155	67241	0	0	10	13647	0	0	25	0	0	13	8405	0	1	13
chr1	7937933	7937946	1	14	Human_STR_3884	A	0	7937939.5	24814.5	0	0	4	24814.5	0	0	5	707.5	1	13	154	67980.5	0	0	10	12907.5	0	0	25	0	0	13	7665.5	0	1	13
chr1	7939800	7939819	3	6.66667	Human_STR_3885	AAC	0	7939809.5	26684.5	0	0	4	26684.5	0	0	5	1162.5	0	10	151	69850.5	0	0	10	11037.5	0	0	25	0	0	13	5795.5	0	2	13
chr1	7942395	7942412	4	4.5	Human_STR_3886	AAAT	0	7942403.5	29278.5	0	0	4	29278.5	0	0	4	1859.5	0	9	150	72444.5	0	0	10	8443.5	0	1	25	0	0	13	3201.5	0	2	13
chr1	7943906	7943917	1	12	Human_STR_3887	T	0	7943911.5	30786.5	0	0	4	30786.5	0	0	4	351.5	1	9	152	73952.5	0	0	10	6935.5	0	1	25	0	0	14	1693.5	0	2	12
chr1	7944363	7944379	1	17	Human_STR_3888	T	0	7944371	31246	0	0	3	31246	0	0	4	108	1	7	153	74412	0	0	10	6476	0	1	25	0	0	14	1234	0	3	12
chr1	7944882	7945224	4	85.75	Human_STR_3889	ATCC	0	7945053	31928	0	0	3	30877	0	0	4	790	1	7	153	75094	0	0	11	5794	0	1	25	0	0	14	552	1	3	12
chr1	7945956	7945977	1	22	Human_STR_3890	G	0	7945966.5	32841.5	0	0	3	29963.5	0	0	4	193.5	1	9	152	76007.5	0	0	11	4880.5	0	1	25	0	0	14	361.5	1	3	12
chr1	7947101	7947130	1	30	Human_STR_3891	A	0	7947115.5	33990.5	0	0	3	28814.5	0	0	4	955.5	1	8	151	75806.5	0	0	11	3731.5	0	2	26	0	1	15	1510.5	0	3	12
chr1	7947653	7947677	1	25	Human_STR_3892	A	0	7947665	34540	0	0	3	28265	0	0	4	1505	0	8	151	75257	0	0	11	3182	0	2	26	0	1	15	1055	0	3	12
chr1	7947823	7947838	1	16	Human_STR_3893	A	0	7947830.5	34705.5	0	0	3	28099.5	0	0	4	1670.5	0	8	151	75091.5	0	0	11	3016.5	0	2	26	0	1	15	889.5	1	3	12
chr1	7948423	7948443	5	4.2	Human_STR_3894	ACCCC	0	7948433	35308	0	0	3	27497	0	0	4	2273	0	8	150	74489	0	0	11	2414	0	2	26	0	1	15	287	1	3	12
chr1	7949146	7949158	1	13	Human_STR_3895	A	0	7949152	36027	0	0	3	26778	0	0	4	2992	0	7	149	73770	0	0	11	1695	0	2	25	0	1	15	432	1	3	12
chr1	7949321	7949342	1	22	Human_STR_3896	A	0	7949331.5	36206.5	0	0	3	26598.5	0	0	4	2870.5	0	7	149	73590.5	0	0	11	1515.5	0	2	25	0	1	15	611.5	1	3	12
chr1	7949503	7949552	5	10	Human_STR_3897	AAAAG	0	7949527.5	36402.5	0	0	3	26402.5	0	0	4	2674.5	0	7	149	73394.5	0	0	11	1319.5	0	2	25	0	1	15	807.5	1	3	12
chr1	7950185	7950201	1	17	Human_STR_3898	A	0	7950193	37068	0	0	3	25737	0	0	4	2009	0	7	146	72729	0	0	11	654	1	2	25	0	1	15	1473	0	3	12
chr1	7950789	7950806	1	18	Human_STR_3899	A	0	7950797.5	37672.5	0	0	3	25132.5	0	0	4	1404.5	0	7	145	72124.5	0	0	11	49.5	1	2	25	0	1	15	2077.5	0	3	12
chr1	7950905	7950922	1	18	Human_STR_3900	A	0	7950913.5	37788.5	0	0	3	25016.5	0	0	4	1288.5	0	7	144	72008.5	0	0	11	66.5	1	2	25	0	1	15	2193.5	0	3	12
chr1	7951585	7951659	4	18.75	Human_STR_3901	AAAG	0	7951622	38497	0	0	3	24308	0	0	4	580	3	9	144	71300	0	0	11	775	1	3	25	0	2	15	2303	0	3	12
chr1	7952530	7952553	1	24	Human_STR_3902	T	0	7952541.5	39416.5	0	0	3	23388.5	0	0	4	115.5	3	9	143	70380.5	0	0	11	1694.5	0	3	25	0	2	15	1383.5	0	3	13
chr1	7953552	7953579	4	7	Human_STR_3903	AAAT	0	7953565.5	40440.5	0	0	3	22364.5	0	0	4	1139.5	0	9	143	69356.5	0	0	11	2718.5	0	3	25	0	2	15	359.5	1	4	13
chr1	7954189	7954255	4	16.75	Human_STR_3904	CTTT	0	7954222	41097	0	0	3	21708	0	0	4	866	1	9	143	68700	0	0	11	2350	0	3	25	0	2	15	297	1	4	14
chr1	7955434	7955452	4	4.75	Human_STR_3905	AAAT	0	7955443	42318	0	0	3	20487	0	0	4	355	2	8	142	67479	0	0	11	1129	0	3	25	0	2	15	1518	0	4	14
chr1	7956320	7956332	1	13	Human_STR_3906	A	0	7956326	43201	0	0	3	19604	0	0	4	433	1	8	142	66596	0	0	11	246	1	3	25	1	2	15	2401	0	3	14
chr1	7956525	7956543	2	9.5	Human_STR_3907	GT	0	7956534	43409	0	0	3	19396	0	0	4	641	1	8	141	66388	0	0	11	38	1	3	25	1	2	15	2609	0	3	14
chr1	7956763	7956773	1	11	Human_STR_3908	T	0	7956768	43643	0	0	3	19162	0	0	4	875	1	8	141	66154	0	0	11	196	1	3	25	1	2	15	2843	0	3	14
chr1	7958532	7958553	1	22	Human_STR_3909	T	0	7958542.5	42356.5	0	0	3	17387.5	0	0	4	2649.5	0	8	142	64379.5	0	0	11	1970.5	0	3	24	0	2	15	4302.5	0	3	14
chr1	7960469	7960496	4	7	Human_STR_3910	AAGG	0	7960482.5	40416.5	0	0	3	15447.5	0	0	4	722.5	2	10	141	62439.5	0	0	11	722.5	1	3	24	1	2	15	2362.5	0	2	14
chr1	7960842	7960853	1	12	Human_STR_3911	A	0	7960847.5	40051.5	0	0	3	15082.5	0	0	4	357.5	2	10	142	62074.5	0	0	11	357.5	1	2	24	1	2	15	1997.5	0	2	14
chr1	7961667	7961707	2	20.5	Human_STR_3912	GT/AT	0	7961687	39212	0	0	3	14243	0	0	4	394	2	11	140	61235	0	0	11	482	1	2	24	1	2	15	1158	0	2	14
chr1	7963049	7963071	4	5.75	Human_STR_3913	CCCT	0	7963060	37839	0	0	3	12870	0	0	4	1767	0	8	139	59862	0	0	11	1855	0	2	24	0	2	15	215	1	2	14
chr1	7963430	7963466	4	9.25	Human_STR_3914	ATTT/AATT	0	7963448	37451	0	0	3	12482	0	0	4	2155	0	9	138	59474	0	0	11	2243	0	2	24	0	2	15	603	1	2	14
chr1	7964363	7964384	1	22	Human_STR_3915	A	0	7964373.5	36525.5	0	0	3	11556.5	0	0	4	1636.5	0	9	138	58548.5	0	0	11	3168.5	0	2	24	0	2	15	1528.5	0	1	14
chr1	7964539	7964560	1	22	Human_STR_3916	A	0	7964549.5	36349.5	0	0	3	11380.5	0	0	4	1460.5	0	9	138	58372.5	0	0	11	3344.5	0	3	24	0	2	15	1704.5	0	1	14
chr1	7964964	7964985	1	22	Human_STR_3917	A	0	7964974.5	35924.5	0	0	3	10955.5	0	0	4	1035.5	0	9	138	57947.5	0	0	11	3769.5	0	3	24	0	2	15	2129.5	0	1	15
chr1	7965201	7965221	1	21	Human_STR_3918	T	0	7965211	35688	0	0	3	10719	0	0	4	799	1	8	138	57711	0	0	11	4006	0	3	24	0	2	15	2366	0	1	15
chr1	7966460	7966588	4	32.25	Human_STR_3919	AAAG/AGGG	0	7966524	34375	0	0	3	9406	0	1	4	514	1	8	137	56398	0	0	11	5319	0	3	25	0	2	15	3679	0	1	16
chr1	7967702	7967717	1	16	Human_STR_3920	A	0	7967709.5	33189.5	0	0	3	8220.5	0	1	4	1699.5	0	8	138	55212.5	0	0	11	6504.5	0	2	25	0	1	15	4864.5	0	1	16
chr1	7968356	7968375	1	20	Human_STR_3921	A	0	7968365.5	32533.5	0	0	3	7564.5	0	1	4	1708.5	0	8	138	54556.5	0	0	11	6034.5	0	2	25	0	1	15	5520.5	0	1	16
chr1	7968521	7968540	1	20	Human_STR_3922	A	0	7968530.5	32368.5	0	0	3	7399.5	0	1	4	1543.5	0	8	138	54391.5	0	0	11	5869.5	0	2	25	0	1	15	5685.5	0	1	16
chr1	7968869	7968884	1	16	Human_STR_3923	T	0	7968876.5	32022.5	0	0	3	7053.5	0	1	4	1197.5	0	8	137	54045.5	0	0	11	5523.5	0	2	25	0	1	15	6031.5	0	1	16
chr1	7969607	7969632	1	26	Human_STR_3924	A	0	7969619.5	31279.5	0	0	3	6310.5	0	1	4	454.5	2	8	137	53302.5	0	0	11	4780.5	0	2	25	0	1	15	6774.5	0	1	16
chr1	7970777	7970791	4	3.75	Human_STR_3925	GTTT	0	7970784	30115	0	0	3	5146	0	1	4	293	3	9	136	52138	0	0	9	3616	0	2	24	0	1	15	7939	0	1	15
chr1	7971961	7971977	1	17	Human_STR_3926	A	0	7971969	28930	0	0	3	3961	0	1	5	892	1	8	135	50953	0	0	9	2431	0	1	24	0	0	15	9124	0	2	15
chr1	7972973	7972986	2	7	Human_STR_3927	CT	0	7972979.5	27919.5	0	0	3	2950.5	0	1	5	189.5	1	9	135	49942.5	0	0	9	1420.5	0	1	24	0	0	15	8885.5	0	1	15
chr1	7973046	7973072	1	27	Human_STR_3928	T	0	7973059	27840	0	0	3	2871	0	1	5	110	1	9	135	49863	0	0	9	1341	0	1	24	0	0	15	8806	0	1	15
chr1	7973630	7973649	1	20	Human_STR_3929	T	0	7973639.5	27259.5	0	0	3	2290.5	0	1	5	470.5	1	9	135	49282.5	0	0	9	760.5	1	1	24	0	0	15	8225.5	0	1	15
chr1	7973789	7973819	1	31	Human_STR_3930	T	0	7973804	27095	0	0	3	2126	0	1	5	635	1	9	135	49118	0	0	9	596	1	1	24	0	0	15	8061	0	1	15
chr1	7974900	7974914	1	15	Human_STR_3931	T	0	7974907	25992	0	0	3	1023	0	1	5	881	1	9	134	48015	0	0	9	507	1	1	24	0	0	15	6958	0	1	15
chr1	7975124	7975148	1	25	Human_STR_3932	T	0	7975136	25763	0	0	3	794	1	1	5	652	1	9	134	47786	0	0	9	736	1	1	24	0	0	15	6729	0	1	16
chr1	7975450	7975465	1	16	Human_STR_3933	T	0	7975457.5	25441.5	0	0	3	472.5	1	1	5	330.5	1	9	134	47464.5	0	0	9	1057.5	0	1	24	0	0	15	6407.5	0	1	16
chr1	7977952	7977969	6	3	Human_STR_3934	AAAAAT	0	7977960.5	22938.5	0	0	3	0	1	1	5	2172.5	0	9	131	44961.5	0	0	9	3560.5	0	1	24	0	0	15	3904.5	0	1	17
chr1	7980365	7980382	1	18	Human_STR_3935	T	0	7980373.5	20525.5	0	0	3	0	1	1	5	36.5	2	10	127	42548.5	0	0	9	5973.5	0	1	24	0	0	15	1491.5	0	1	18
chr1	7980709	7980723	1	15	Human_STR_3936	A	0	7980716	20183	0	0	3	0	1	1	5	144	2	10	124	42206	0	0	9	6316	0	1	24	0	0	15	1149	0	1	18
chr1	7981399	7981442	5	8.8	Human_STR_3937	AAAAC	0	7981420.5	19478.5	0	0	3	0	1	1	5	560.5	2	9	123	41501.5	0	0	9	7020.5	0	1	25	0	0	17	444.5	1	1	18
chr1	7981737	7981759	3	7.66667	Human_STR_3938	AAT	0	7981748	19151	0	0	3	0	1	1	5	285	2	9	122	41174	0	0	9	7348	0	1	25	0	0	17	117	1	1	18
chr1	7982958	7982980	1	23	Human_STR_3939	T	0	7982969	17930	0	0	3	0	1	1	5	936	1	10	121	39953	0	0	9	8569	0	1	25	0	0	17	1104	0	1	18
chr1	7984355	7984395	2	20.5	Human_STR_3940	AT	0	7984375	16524	0	0	3	0	1	1	5	2342	0	10	121	38547	0	0	9	9975	0	1	25	0	0	17	2510	0	1	18
chr1	7984685	7984719	4	8.75	Human_STR_3941	AAAC	0	7984702	16197	0	0	3	0	1	1	5	2669	0	11	120	38220	0	0	9	10302	0	0	24	0	0	16	2837	0	1	18
chr1	7985363	7985375	1	13	Human_STR_3942	A	0	7985369	15530	0	0	3	0	1	1	5	2182	0	12	121	37553	0	0	9	10969	0	0	24	0	0	16	3504	0	1	19
chr1	7986928	7986948	3	7	Human_STR_3943	AAC	0	7986938	13961	0	0	4	0	1	1	5	613	1	12	120	35984	0	0	9	12538	0	0	24	0	0	16	5073	0	1	20
chr1	7987118	7987133	1	16	Human_STR_3944	A	0	7987125.5	13773.5	0	0	4	0	1	1	5	425.5	1	12	120	35796.5	0	0	9	12725.5	0	0	24	0	0	16	5260.5	0	1	20
chr1	7987791	7987801	1	11	Human_STR_3945	A	0	7987796	13103	0	0	4	0	1	1	5	245	1	12	118	35126	0	0	9	13396	0	0	24	0	0	16	5931	0	1	21
chr1	7988941	7988993	4	13.25	Human_STR_3946	AAAC	0	7988967	11932	0	0	4	0	1	1	5	171	3	14	115	33955	0	0	9	13132	0	0	23	0	0	16	7102	0	1	22
chr1	7989197	7989239	1	43	Human_STR_3947	T	0	7989218	11681	0	0	4	0	1	1	5	67	3	14	114	33704	0	0	9	12881	0	0	23	0	0	16	7353	0	1	22
chr1	7990028	7990046	1	19	Human_STR_3948	T	0	7990037	10862	0	0	4	0	1	1	5	472	3	15	113	32885	0	0	9	12062	0	0	23	0	0	16	8172	0	1	22
chr1	7992198	7992213	1	16	Human_STR_3949	A	0	7992205.5	8693.5	0	1	4	0	1	1	5	408.5	2	14	106	30716.5	0	0	9	9893.5	0	1	23	0	1	16	10119.5	0	0	22
chr1	7992714	7992817	2	52	Human_STR_3950	AC	0	7992765.5	8133.5	0	1	4	0	1	1	5	151.5	2	14	106	30156.5	0	0	9	9333.5	0	1	23	0	1	16	9559.5	0	1	22
chr1	7993755	7993781	5	5.4	Human_STR_3951	AAAAG	0	7993768	7131	0	1	4	0	1	1	5	651	2	14	104	29154	0	0	9	8331	0	1	22	0	1	16	8557	0	1	22
chr1	7994768	7994801	5	6.8	Human_STR_3952	AAAAG	0	7994784.5	6114.5	0	1	4	0	1	1	5	247.5	2	14	105	28137.5	0	0	9	7314.5	0	2	22	0	2	16	7540.5	0	1	22
chr1	7996479	7996516	4	9.5	Human_STR_3953	AAAC	0	7996497.5	4401.5	0	1	4	0	1	1	5	135.5	1	14	105	26424.5	0	0	9	5601.5	0	2	23	0	2	16	5827.5	0	1	22
chr1	7999380	7999396	1	17	Human_STR_3954	A	0	7999388	1511	0	1	4	0	1	1	5	213	2	14	104	23534	0	0	9	2711	0	3	22	0	2	16	2937	0	2	22
chr1	7999408	7999423	1	16	Human_STR_3955	A	0	7999415.5	1483.5	0	1	4	0	1	1	5	185.5	2	14	104	23506.5	0	0	9	2683.5	0	3	22	0	2	16	2909.5	0	2	22
chr1	8001671	8001683	1	13	Human_STR_3956	A	0	8001677	778	1	1	4	778	1	1	5	212	2	14	105	21245	0	0	9	422	1	3	22	1	2	16	648	1	2	23
chr1	8002070	8002084	3	5	Human_STR_3957	AGG	0	8002077	1178	0	1	4	1178	0	1	5	612	1	14	105	20845	0	0	9	22	1	3	22	1	2	16	248	1	2	23
chr1	8002100	8002115	3	5.33333	Human_STR_3958	AGG	0	8002107.5	1208.5	0	1	4	1208.5	0	1	5	642.5	1	14	105	20814.5	0	0	9	8.5	1	3	22	1	2	16	217.5	1	2	23
chr1	8002267	8002301	3	11.6667	Human_STR_3959	AGG	0	8002284	1385	0	1	4	1385	0	1	5	819	1	14	105	20638	0	0	9	185	1	3	22	1	2	16	41	1	2	23
chr1	8003939	8003955	1	17	Human_STR_3960	A	0	8003947	3048	0	1	4	3048	0	1	5	2482	0	12	106	18975	0	0	9	492	1	3	22	1	2	16	1622	0	3	23
chr1	8004614	8004660	4	11.75	Human_STR_3961	AAAT	0	8004637	3738	0	1	4	3738	0	1	5	3078	0	11	106	18285	0	0	9	198	1	3	22	1	2	16	2312	0	3	23
chr1	8005750	8005766	1	17	Human_STR_3962	T	0	8005758	4859	0	1	4	4859	0	1	4	1957	0	11	106	17164	0	0	9	1319	0	4	22	0	3	16	3267	0	3	23
chr1	8006569	8006581	1	13	Human_STR_3963	T	0	8006575	5676	0	1	4	5676	0	1	4	1140	0	11	105	16347	0	0	9	1019	0	4	22	0	3	16	2450	0	3	24
chr1	8011365	8011384	1	20	Human_STR_3964	A	0	8011374.5	10395.5	0	0	4	10395.5	0	0	4	1612.5	0	6	102	11547.5	0	0	9	3674.5	0	5	21	0	4	16	2349.5	0	3	27
chr1	8012112	8012147	6	6	Human_STR_3965	CCCTCT	0	8012129.5	9640.5	0	1	4	9640.5	0	1	4	2367.5	0	7	103	10792.5	0	0	9	2919.5	0	6	21	0	6	16	1770.5	0	4	27
chr1	8012300	8012311	1	12	Human_STR_3966	T	0	8012305.5	9464.5	0	1	4	9464.5	0	1	4	2543.5	0	8	103	10616.5	0	0	9	2743.5	0	7	21	0	7	16	1594.5	0	4	27
chr1	8013617	8013633	1	17	Human_STR_3967	A	0	8013625	8145	0	1	3	8145	0	1	3	1934	0	8	102	9297	0	2	9	1424	0	7	20	0	7	15	275	1	3	27
chr1	8017531	8017548	1	18	Human_STR_3968	T	0	8017539.5	4230.5	0	1	3	4230.5	0	1	3	1980.5	0	11	101	5382.5	0	7	9	110.5	1	6	19	1	6	15	3639.5	0	3	28
chr1	8018211	8018235	6	4.16667	Human_STR_3969	AAAAAC	0	8018223	3547	0	1	3	3547	0	1	3	2664	0	10	98	4699	0	7	9	573	1	5	19	1	6	15	3262	0	3	28
chr1	8018250	8018265	1	16	Human_STR_3970	T	0	8018257.5	3512.5	0	1	3	3512.5	0	1	3	2698.5	0	10	98	4664.5	0	7	9	607.5	1	5	19	1	6	15	3227.5	0	3	28
chr1	8018882	8018907	1	26	Human_STR_3971	A	0	8018894.5	2875.5	0	1	3	2875.5	0	1	3	2882.5	0	9	98	4027.5	0	7	9	1244.5	0	5	19	0	6	15	2590.5	0	3	28
chr1	8018930	8018942	1	13	Human_STR_3972	G	0	8018936	2834	0	1	3	2834	0	1	3	2841	0	9	98	3986	0	7	9	1286	0	5	19	0	6	15	2549	0	3	28
chr1	8019221	8019255	5	7	Human_STR_3973	AAAAG	0	8019238	2532	0	1	3	2532	0	1	3	2539	0	8	98	3684	0	7	9	1588	0	5	19	0	6	15	2247	0	2	29
chr1	8020119	8020133	1	15	Human_STR_3974	A	0	8020126	1644	0	1	3	1644	0	1	3	1651	0	7	98	2796	0	7	9	1613	0	6	19	0	6	15	1359	0	2	30
chr1	8022801	8022819	1	19	Human_STR_3975	T	0	8022810	1040	0	1	3	0	1	1	3	614	2	9	97	112	2	8	9	614	2	6	19	3	6	15	1325	0	2	31
chr1	8023437	8023461	1	25	Human_STR_3976	T	0	8023449	1679	0	1	3	0	1	1	3	1142	0	9	97	523	2	8	9	1253	0	6	19	0	6	15	1964	0	2	31
chr1	8023880	8023894	1	15	Human_STR_3977	T	0	8023887	2117	0	1	3	0	1	1	3	704	2	10	96	961	2	8	9	1691	0	6	19	0	6	15	2402	0	2	31
chr1	8025304	8025319	1	16	Human_STR_3978	T	0	8025311.5	3541.5	0	1	3	0	1	1	3	37.5	3	10	95	83.5	5	8	9	3115.5	0	5	19	0	5	15	3826.5	0	1	31
chr1	8029645	8029658	1	14	Human_STR_3979	T	0	8029651.5	7881.5	0	1	3	0	1	1	3	647.5	1	10	91	1370.5	0	8	9	148.5	1	4	20	0	4	15	5713.5	0	2	31
chr1	8031995	8032022	5	5.6	Human_STR_3980	AAAAT	0	8032008.5	10238.5	0	0	3	0	1	1	3	1153.5	0	10	89	986.5	1	8	9	2208.5	0	2	20	0	3	15	3356.5	0	1	32
chr1	8032358	8032375	4	4.5	Human_STR_3981	AAAC	0	8032366.5	10596.5	0	0	3	0	1	1	3	1100.5	0	9	89	1344.5	0	8	9	2566.5	0	1	20	0	0	15	2998.5	0	1	32
chr1	8033777	8033808	5	6.4	Human_STR_3982	AAAAT	0	8033792.5	12022.5	0	0	3	0	1	1	3	325.5	1	11	90	2770.5	0	6	9	3992.5	0	2	20	0	1	15	1572.5	0	2	32
chr1	8033968	8033985	1	18	Human_STR_3983	A	0	8033976.5	12206.5	0	0	3	0	1	1	3	509.5	1	11	90	2954.5	0	6	9	4176.5	0	2	20	0	1	15	1388.5	0	2	32
chr1	8034388	8034398	1	11	Human_STR_3984	A	0	8034393	12623	0	0	3	0	1	1	3	926	1	12	88	3371	0	6	9	4593	0	2	20	0	1	15	972	1	2	32
chr1	8034689	8034701	1	13	Human_STR_3985	A	0	8034695	12925	0	0	3	0	1	1	3	1228	0	10	88	3673	0	6	9	4895	0	2	20	0	1	15	670	1	2	32
chr1	8034911	8034928	1	18	Human_STR_3986	T	0	8034919.5	13149.5	0	0	3	0	1	1	3	1452.5	0	10	88	3897.5	0	6	9	5119.5	0	2	20	0	1	15	445.5	1	2	32
chr1	8036772	8036797	4	6.5	Human_STR_3987	ATTT	0	8036784.5	15014.5	0	0	3	0	1	1	3	710.5	1	10	89	5762.5	0	2	9	6040.5	0	3	20	0	2	15	1419.5	0	2	33
chr1	8037816	8037838	4	5.75	Human_STR_3988	GTTT	0	8037827	16057	0	0	3	0	1	1	3	332	1	10	89	6805	0	2	9	4998	0	3	21	0	2	15	2462	0	2	34
chr1	8038046	8038074	1	29	Human_STR_3989	T	0	8038060	16290	0	0	3	0	1	1	3	565	1	10	89	6980	0	2	9	4765	0	3	21	0	2	15	2695	0	2	34
chr1	8038453	8038468	1	16	Human_STR_3990	T	0	8038460.5	16690.5	0	0	3	0	1	1	3	965.5	1	10	89	6579.5	0	2	9	4364.5	0	3	21	0	2	15	3095.5	0	2	35
chr1	8038905	8038924	1	20	Human_STR_3991	A	0	8038914.5	17144.5	0	0	3	0	1	1	3	1419.5	0	10	88	6125.5	0	2	9	3910.5	0	3	21	0	2	15	3505.5	0	2	35
chr1	8040221	8040237	1	17	Human_STR_3992	A	0	8040229	18459	0	0	3	0	1	1	3	739	1	10	88	4811	0	2	9	2596	0	2	21	0	2	15	2191	0	2	35
chr1	8041716	8041736	1	21	Human_STR_3993	T	0	8041726	19956	0	0	3	0	1	1	3	375	2	8	88	3314	0	1	9	1099	0	2	21	0	2	15	694	1	2	35
chr1	8042026	8042053	1	28	Human_STR_3994	T	0	8042039.5	20269.5	0	0	3	0	1	1	3	688.5	3	8	88	3000.5	0	1	9	785.5	1	2	21	1	2	15	380.5	1	3	35
chr1	8042210	8042226	1	17	Human_STR_3995	T	0	8042218	20448	0	0	3	0	1	1	3	517	3	8	88	2822	0	1	9	607	1	2	21	1	2	15	202	1	3	35
chr1	8045850	8045871	1	22	Human_STR_3996	A	0	8045860.5	24090.5	0	0	3	295.5	1	1	3	810.5	1	8	88	820.5	1	1	9	810.5	1	2	21	1	2	15	3440.5	0	3	36
chr1	8047030	8047053	1	24	Human_STR_3997	T	0	8047041.5	25271.5	0	0	3	1476.5	0	1	3	370.5	1	8	87	2001.5	0	1	9	370.5	1	2	21	1	2	15	4621.5	0	3	36
chr1	8050148	8050725	6	96.3333	Human_STR_3998	ACCATC	0	8050436.5	28666.5	0	0	3	4871.5	0	1	3	2697.5	0	9	87	5396.5	0	1	9	3765.5	0	2	21	0	2	15	1463.5	0	3	36
chr1	8050933	8050960	1	28	Human_STR_3999	T	0	8050946.5	29176.5	0	0	3	5381.5	0	1	3	2187.5	0	10	87	5906.5	0	1	9	4275.5	0	2	21	0	2	15	953.5	1	3	36
chr1	8052833	8052845	1	13	Human_STR_4000	A	0	8052839	31069	0	0	3	7274	0	1	3	295	1	6	85	7799	0	1	9	6168	0	1	22	0	1	15	939	1	2	36
chr1	8053005	8053023	4	4.75	Human_STR_4001	AAAT	0	8053014	31244	0	0	3	7449	0	1	3	120	1	6	85	7974	0	1	9	6343	0	1	22	0	1	15	1114	0	2	36
chr1	8053180	8053196	1	17	Human_STR_4002	T	0	8053188	31418	0	0	3	7623	0	1	3	54	1	6	85	8148	0	1	9	6517	0	1	22	0	1	15	977	1	2	36
chr1	8054585	8054599	1	15	Human_STR_4003	T	0	8054592	31777	0	0	3	9027	0	1	3	1458	0	5	87	9552	0	1	9	7921	0	1	22	0	1	15	427	1	2	36
chr1	8055853	8055872	1	20	Human_STR_4004	T	0	8055862.5	30506.5	0	0	3	10297.5	0	0	3	1390.5	0	5	86	10822.5	0	0	9	9191.5	0	1	22	0	1	15	1697.5	0	3	37
chr1	8056363	8056377	1	15	Human_STR_4005	T	0	8056370	29999	0	0	3	10805	0	0	3	883	1	5	85	11330	0	0	9	9574	0	2	22	0	1	15	2205	0	3	38
chr1	8057614	8057655	1	42	Human_STR_4006	T	0	8057634.5	28734.5	0	0	3	12069.5	0	0	3	188.5	2	5	85	12594.5	0	0	9	8309.5	0	1	21	0	0	14	3469.5	0	4	39
chr1	8058313	8058326	1	14	Human_STR_4007	T	0	8058319.5	28049.5	0	0	3	12754.5	0	0	3	873.5	1	5	85	13279.5	0	0	9	7624.5	0	1	21	0	0	14	4154.5	0	4	39
chr1	8058721	8058731	1	11	Human_STR_4008	T	0	8058726	27643	0	0	3	13060	0	0	3	1280	0	5	85	13686	0	0	9	7218	0	1	21	0	0	14	4561	0	4	39
chr1	8059209	8059229	5	4.2	Human_STR_4009	AAAAG	0	8059219	27150	0	0	3	12567	0	0	3	1331	0	5	85	14179	0	0	9	6725	0	1	21	0	0	14	5054	0	4	39
chr1	8059398	8059418	1	21	Human_STR_4010	T	0	8059408	26961	0	0	3	12378	0	0	3	1142	0	5	85	14368	0	0	9	6536	0	1	21	0	0	14	5232	0	4	39
chr1	8059576	8059586	1	11	Human_STR_4011	T	0	8059581	26788	0	0	3	12205	0	0	3	969	1	5	85	14541	0	0	9	6363	0	1	21	0	0	14	5059	0	4	39
chr1	8060633	8060663	4	7.75	Human_STR_4012	GTTT	0	8060648	25721	0	0	3	11138	0	0	3	98	1	5	85	15608	0	0	9	5296	0	1	21	0	0	14	3992	0	4	39
chr1	8062829	8062847	4	4.75	Human_STR_4013	GTTT	0	8062838	23531	0	0	3	8948	0	1	3	2288	0	6	83	17798	0	0	9	3106	0	1	20	0	0	13	1802	0	3	39
chr1	8064651	8064668	4	4.5	Human_STR_4014	AAAC	0	8064659.5	21709.5	0	0	3	7126.5	0	1	3	2253.5	0	5	86	19619.5	0	0	9	1284.5	0	1	20	0	0	13	19.5	1	2	38
chr1	8065982	8066006	6	4.16667	Human_STR_4015	CTTTTT	0	8065994	20375	0	0	3	5792	0	1	3	919	1	6	91	20954	0	0	9	50	1	1	20	0	0	13	391	1	3	38
chr1	8067066	8067081	1	16	Human_STR_4016	T	0	8067073.5	19295.5	0	0	3	4712.5	0	1	3	160.5	1	7	90	22033.5	0	0	9	1129.5	0	1	20	0	0	13	688.5	1	3	39
chr1	8069679	8069689	1	11	Human_STR_4017	A	0	8069684	16685	0	0	3	2102	0	1	3	2771	0	8	94	24644	0	0	9	3740	0	2	21	0	0	14	3299	0	4	40
chr1	8072322	8072332	1	11	Human_STR_4018	A	0	8072327	14042	0	0	3	0	1	1	3	138	1	7	92	27287	0	0	9	5981	0	3	21	0	2	14	2673	0	5	40
chr1	8076962	8076984	1	23	Human_STR_4019	T	0	8076973	9396	0	1	3	0	1	1	3	889	1	8	96	31933	0	0	9	1335	0	2	21	0	2	15	667	1	5	41
chr1	8077201	8077211	1	11	Human_STR_4020	T	0	8077206	9163	0	1	3	0	1	1	3	1102	0	8	97	32166	0	0	9	1102	0	2	21	0	2	15	434	1	5	42
chr1	8078427	8078447	1	21	Human_STR_4021	G	0	8078437	7932	0	1	3	0	1	1	3	129	2	8	98	33397	0	0	9	129	1	2	21	0	2	15	797	1	7	43
chr1	8080135	8080156	1	22	Human_STR_4022	A	0	8080145.5	6223.5	0	1	3	0	1	1	3	652.5	2	8	101	35105.5	0	0	9	660.5	1	2	21	2	2	15	14.5	1	7	43
chr1	8086362	8086390	3	9.66667	Human_STR_4023	CCG	0	8086376	7	1	1	3	7	1	1	3	1049	0	7	105	41336	0	0	9	5570	0	3	21	0	4	15	111	2	6	45
chr1	8088005	8088030	6	4.33333	Human_STR_4024	AAAAAG	0	8088017.5	1648.5	0	1	3	1648.5	0	1	3	2690.5	0	8	108	42977.5	0	0	9	7211.5	0	3	21	0	4	15	37.5	2	5	45
chr1	8089800	8089825	2	13	Human_STR_4025	AC	0	8089812.5	3443.5	0	1	3	3443.5	0	1	3	4350.5	0	6	107	44772.5	0	0	9	5686.5	0	2	21	0	4	15	1832.5	0	5	45
chr1	8090324	8090362	5	7.8	Human_STR_4026	GTTTT	0	8090343	3974	0	1	3	3974	0	1	3	3820	0	7	108	45303	0	0	9	5156	0	2	21	0	4	15	2363	0	4	45
chr1	8090967	8091000	4	8.5	Human_STR_4027	AATT/ATTT	0	8090983.5	4614.5	0	1	3	4614.5	0	1	3	3179.5	0	8	108	45943.5	0	0	9	4515.5	0	1	21	0	2	15	3003.5	0	5	45
chr1	8091469	8091488	4	5	Human_STR_4028	AATT	0	8091478.5	5109.5	0	1	3	5109.5	0	1	3	2684.5	0	8	109	46438.5	0	0	9	4020.5	0	1	21	0	2	15	3498.5	0	5	45
chr1	8093181	8093192	2	6	Human_STR_4029	AT	0	8093186.5	6817.5	0	1	3	6817.5	0	1	3	976.5	1	9	115	48146.5	0	0	9	2312.5	0	1	21	0	2	15	5206.5	0	5	45
chr1	8093833	8093851	4	4.75	Human_STR_4030	ATTT	0	8093842	7473	0	1	3	7473	0	1	3	321	1	9	119	48802	0	0	9	1657	0	1	21	0	2	15	5862	0	5	46
chr1	8095068	8095087	1	20	Human_STR_4031	T	0	8095077.5	8708.5	0	1	3	8708.5	0	1	3	421.5	2	8	119	50037.5	0	0	9	421.5	1	1	21	2	2	15	5627.5	0	4	46
chr1	8096144	8096185	2	21	Human_STR_4032	AT	0	8096164.5	9795.5	0	1	3	9795.5	0	1	3	665.5	2	8	121	51124.5	0	0	9	665.5	1	1	21	2	2	15	4540.5	0	5	46
chr1	8097728	8097778	1	51	Human_STR_4033	T	0	8097753	11384	0	0	3	11384	0	0	3	609	2	8	120	52713	0	0	9	2254	0	1	21	0	2	15	2952	0	5	47
chr1	8098062	8098073	1	12	Human_STR_4034	T	0	8098067.5	11698.5	0	0	3	11698.5	0	0	3	393.5	2	9	120	53027.5	0	0	9	2568.5	0	1	21	0	2	15	2637.5	0	4	48
chr1	8100448	8100459	1	12	Human_STR_4035	T	0	8100453.5	14084.5	0	0	3	14084.5	0	0	3	3.5	2	9	120	55413.5	0	0	9	4954.5	0	1	21	0	2	15	251.5	1	5	48
chr1	8102038	8102068	1	31	Human_STR_4036	T	0	8102053	15684	0	0	2	15684	0	0	2	747	1	11	120	57013	0	0	9	6554	0	1	21	0	2	15	1348	0	5	48
chr1	8103157	8103201	2	22.5	Human_STR_4037	CT	0	8103179	16810	0	0	2	16810	0	0	2	379	1	11	120	58139	0	0	9	7680	0	1	20	0	2	14	2474	0	5	48
chr1	8105531	8105543	1	13	Human_STR_4038	A	0	8105537	19168	0	0	2	19168	0	0	2	62	1	10	120	60497	0	0	9	10038	0	0	19	0	0	13	568	1	5	48
chr1	8106111	8106127	1	17	Human_STR_4039	A	0	8106119	19750	0	0	2	19750	0	0	2	520	1	10	120	61079	0	0	9	10620	0	0	19	0	0	13	14	1	5	48
chr1	8106950	8106975	1	26	Human_STR_4040	A	0	8106962.5	20593.5	0	0	2	20593.5	0	0	2	915.5	1	10	122	61922.5	0	0	9	11463.5	0	0	19	0	0	13	297.5	3	6	48
chr1	8107004	8107022	2	9.5	Human_STR_4041	AG	0	8107013	20644	0	0	2	20644	0	0	2	865	1	10	122	61973	0	0	9	11514	0	0	19	0	0	13	247	3	6	48
chr1	8108292	8108314	5	4.6	Human_STR_4042	AAAAG	0	8108303	21934	0	0	2	21934	0	0	2	425	1	9	121	63263	0	0	9	12804	0	0	19	0	0	15	3	2	6	48
chr1	8109160	8109192	4	8.25	Human_STR_4043	GTTT	0	8109176	22807	0	0	2	22807	0	0	2	1298	0	8	120	64136	0	0	9	13677	0	0	20	0	0	15	876	1	7	47
chr1	8110461	8110481	1	21	Human_STR_4044	T	0	8110471	24102	0	0	2	24102	0	0	2	842	1	7	119	65431	0	0	9	14972	0	0	20	0	0	15	2171	0	8	47
chr1	8111093	8111121	4	7.25	Human_STR_4045	AAAC	0	8111107	24738	0	0	2	24738	0	0	2	206	2	7	119	66067	0	0	9	14383	0	0	20	0	0	15	2807	0	7	47
chr1	8112554	8112568	1	15	Human_STR_4046	T	0	8112561	26192	0	0	2	26192	0	0	2	723	1	8	120	67521	0	0	9	12929	0	0	20	0	0	15	3564	0	8	47
chr1	8113495	8113520	1	26	Human_STR_4047	A	0	8113507.5	27138.5	0	0	2	27138.5	0	0	2	810.5	1	7	124	68467.5	0	0	9	11982.5	0	0	20	0	0	15	2617.5	0	8	49
chr1	8114346	8114357	1	12	Human_STR_4048	T	0	8114351.5	27982.5	0	0	2	27982.5	0	0	2	33.5	1	8	125	69311.5	0	0	9	11138.5	0	0	20	0	0	15	1773.5	0	8	48
chr1	8114945	8114963	6	3.16667	Human_STR_4049	AATTTT	0	8114954	28585	0	0	2	28585	0	0	2	636	1	8	126	69914	0	0	9	10536	0	0	20	0	0	15	1171	0	8	49
chr1	8115481	8115528	1	48	Human_STR_4050	T	0	8115504.5	29135.5	0	0	2	29135.5	0	0	2	1186.5	0	8	126	70464.5	0	0	9	9985.5	0	1	19	0	0	14	620.5	1	8	49
chr1	8115826	8115847	1	22	Human_STR_4051	T	0	8115836.5	29467.5	0	0	2	29467.5	0	0	2	1518.5	0	7	126	70796.5	0	0	9	9653.5	0	1	19	0	0	14	288.5	1	8	49
chr1	8117229	8117239	1	11	Human_STR_4052	T	0	8117234	30865	0	0	2	30865	0	0	2	2016	0	7	129	72194	0	0	9	8256	0	1	19	0	0	14	1109	0	7	49
chr1	8118025	8118130	4	26.5	Human_STR_4053	CCTT/CTTT	0	8118077.5	31708.5	0	0	2	31708.5	0	0	2	1172.5	0	7	133	73037.5	0	0	9	7412.5	0	1	18	0	0	13	1042.5	0	5	49
chr1	8119010	8119024	1	15	Human_STR_4054	A	0	8119017	32648	0	0	2	32648	0	0	2	233	1	7	136	73977	0	0	9	6473	0	1	18	0	0	13	103	2	4	49
chr1	8119412	8119438	1	27	Human_STR_4055	T	0	8119425	33056	0	0	2	33056	0	0	2	175	1	7	136	74385	0	0	9	6065	0	1	18	0	0	13	25	2	4	49
chr1	8119803	8119819	3	5.66667	Human_STR_4056	ATT	0	8119811	33442	0	0	2	33442	0	0	2	561	1	8	136	74771	0	0	9	5679	0	1	18	0	0	13	411	2	4	49
chr1	8120643	8120664	1	22	Human_STR_4057	A	0	8120653.5	34284.5	0	0	2	34284.5	0	0	2	1167.5	0	8	138	75613.5	0	0	9	4836.5	0	1	18	0	0	13	731.5	1	5	49
chr1	8120700	8120719	1	20	Human_STR_4058	A	0	8120709.5	34340.5	0	0	2	34340.5	0	0	2	1111.5	0	8	138	75669.5	0	0	9	4780.5	0	1	18	0	0	13	675.5	1	5	49
chr1	8120871	8120885	3	5	Human_STR_4059	AAT	0	8120878	34509	0	0	2	34509	0	0	2	943	1	8	138	75838	0	0	9	4612	0	1	18	0	0	13	507	1	5	49
chr1	8121168	8121205	3	12.6667	Human_STR_4060	AAT	0	8121186.5	34817.5	0	0	2	34817.5	0	0	2	634.5	1	8	138	76146.5	0	0	9	4303.5	0	1	18	0	0	13	198.5	1	5	49
chr1	8122161	8122193	5	6.6	Human_STR_4061	AAAAC	0	8122177	35808	0	0	1	35808	0	0	2	356	1	7	139	77137	0	0	9	3313	0	1	16	0	0	12	792	1	5	48
chr1	8122803	8122827	1	25	Human_STR_4062	T	0	8122815	36446	0	0	1	36446	0	0	2	868	2	8	139	77775	0	0	9	2675	0	1	15	0	0	10	1430	0	5	48
chr1	8123255	8123275	1	21	Human_STR_4063	A	0	8123265	36896	0	0	1	36896	0	0	2	418	1	8	139	78225	0	0	7	2225	0	1	15	0	0	10	1880	0	5	48
chr1	8123348	8123362	4	3.75	Human_STR_4064	ATTT	0	8123355	36986	0	0	1	36986	0	0	2	328	1	9	139	78315	0	0	7	2135	0	1	15	0	0	10	1970	0	5	48
chr1	8125154	8125176	5	4.6	Human_STR_4065	AAAAC	0	8125165	38796	0	0	1	38796	0	0	2	1482	0	8	149	80125	0	0	7	325	1	1	15	0	0	10	3780	0	5	48
chr1	8125887	8125907	1	21	Human_STR_4066	T	0	8125897	39528	0	0	1	39528	0	0	2	2018	0	8	148	80857	0	0	2	407	1	1	15	0	0	10	4512	0	6	48
chr1	8126738	8126792	3	18.3333	Human_STR_4067	CCT/CTT	0	8126765	40396	0	0	1	40396	0	0	2	1150	0	10	148	81725	0	0	2	1275	0	1	15	0	0	10	3655	0	5	48
chr1	8126947	8126970	1	24	Human_STR_4068	T	0	8126958.5	40589.5	0	0	1	40589.5	0	0	2	956.5	1	10	148	81918.5	0	0	2	1468.5	0	1	15	0	0	10	3461.5	0	5	48
chr1	8128569	8128626	2	29	Human_STR_4069	AC	0	8128597.5	42228.5	0	0	1	42228.5	0	0	2	682.5	2	10	148	83557.5	0	0	2	3107.5	0	2	15	0	0	10	1822.5	0	7	49
chr1	8129098	8129123	1	26	Human_STR_4070	T	0	8129110.5	42741.5	0	0	1	42741.5	0	0	2	395.5	1	10	148	84070.5	0	0	2	3620.5	0	2	15	0	0	10	1309.5	0	7	49
chr1	8129518	8129541	3	8	Human_STR_4071	ATT	0	8129529.5	43160.5	0	0	1	43160.5	0	0	2	23.5	1	9	148	84489.5	0	0	2	4039.5	0	2	15	0	0	10	890.5	1	5	49
chr1	8130226	8130238	1	13	Human_STR_4072	T	0	8130232	43863	0	0	1	43863	0	0	2	726	1	9	148	85192	0	0	2	4742	0	2	14	0	0	10	188	1	5	50
chr1	8130359	8130373	2	7.5	Human_STR_4073	GT	0	8130366	43997	0	0	1	43997	0	0	2	860	1	9	147	85326	0	0	2	4876	0	2	14	0	0	10	54	1	5	50
chr1	8131087	8131097	1	11	Human_STR_4074	T	0	8131092	44723	0	0	1	44723	0	0	2	664	1	9	146	86052	0	0	1	5602	0	2	14	0	0	10	672	1	5	50
chr1	8131488	8131509	1	22	Human_STR_4075	T	0	8131498.5	45129.5	0	0	1	45129.5	0	0	2	257.5	2	9	146	86458.5	0	0	1	5900.5	0	2	14	0	0	10	1078.5	0	4	50
chr1	8132880	8132898	1	19	Human_STR_4076	T	0	8132889	46520	0	0	1	46520	0	0	2	428	2	8	146	87849	0	0	1	4510	0	2	14	0	0	10	2469	0	4	50
chr1	8133514	8133534	4	5.25	Human_STR_4077	GTTT	0	8133524	47155	0	0	1	47155	0	0	2	173	1	8	145	88484	0	0	1	3875	0	2	15	0	0	11	2056	0	5	50
chr1	8134336	8134358	5	4.6	Human_STR_4078	AAAAC	0	8134347	47978	0	0	1	47978	0	0	2	996	1	7	145	89307	0	0	1	3052	0	2	15	0	0	11	1233	0	6	50
chr1	8134518	8134532	1	15	Human_STR_4079	A	0	8134525	48156	0	0	1	48156	0	0	2	1174	0	7	145	89485	0	0	1	2874	0	2	15	0	0	11	1055	0	6	51
chr1	8134624	8134642	1	19	Human_STR_4080	A	0	8134633	48264	0	0	1	48264	0	0	2	1282	0	7	145	89593	0	0	1	2766	0	2	15	0	0	11	947	1	6	51
chr1	8134935	8134960	3	8.66667	Human_STR_4081	AAC	0	8134947.5	48578.5	0	0	1	48578.5	0	0	2	1067.5	0	7	145	89907.5	0	0	1	2451.5	0	2	15	0	0	11	632.5	1	6	51
chr1	8136805	8136822	1	18	Human_STR_4082	A	0	8136813.5	50444.5	0	0	1	50444.5	0	0	2	346.5	2	8	145	91773.5	0	0	1	585.5	1	1	15	0	0	11	466.5	1	6	50
chr1	8143076	8143096	1	21	Human_STR_4083	A	0	8143086	56717	0	0	1	56717	0	0	2	2207	0	5	142	98046	0	0	1	5687	0	3	15	0	1	12	34	2	6	50
chr1	8143207	8143222	1	16	Human_STR_4084	A	0	8143214.5	56845.5	0	0	1	56845.5	0	0	2	2078.5	0	5	142	98174.5	0	0	1	5815.5	0	3	16	0	1	12	94.5	2	6	50
chr1	8145648	8145661	1	14	Human_STR_4085	T	0	8145654.5	59285.5	0	0	1	59285.5	0	0	1	361.5	1	6	142	100614.5	0	0	0	4982.5	0	3	16	0	1	12	1829.5	0	7	50
chr1	8146151	8146176	4	6.5	Human_STR_4086	ATTT	0	8146163.5	59794.5	0	0	1	59794.5	0	0	1	870.5	1	5	142	101123.5	0	0	0	4473.5	0	3	16	0	1	12	2338.5	0	7	50
chr1	8147609	8147622	1	14	Human_STR_4087	T	0	8147615.5	61246.5	0	0	1	61246.5	0	0	1	2322.5	0	4	142	102575.5	0	0	0	3021.5	0	2	15	0	1	11	2004.5	0	8	50
chr1	8148570	8148598	1	29	Human_STR_4088	T	0	8148584	62215	0	0	1	62215	0	0	1	2639	0	4	142	103544	0	0	0	2053	0	2	15	0	1	11	1036	0	7	50
chr1	8149142	8149156	4	3.75	Human_STR_4089	GTTT	0	8149149	62780	0	0	1	62780	0	0	1	2074	0	4	142	104109	0	0	0	1488	0	2	15	0	1	11	471	1	7	50
chr1	8149294	8149463	4	42.5	Human_STR_4090	AGAT	0	8149378.5	63009.5	0	0	1	63009.5	0	0	1	1844.5	0	4	142	104338.5	0	0	0	1258.5	0	2	15	0	1	11	241.5	1	7	50
chr1	8151129	8151144	1	16	Human_STR_4091	A	0	8151136.5	64767.5	0	0	1	64767.5	0	0	1	86.5	1	4	143	106096.5	0	0	0	237.5	2	2	15	1	1	11	1516.5	0	7	51
chr1	8151973	8151985	1	13	Human_STR_4092	T	0	8151979	65610	0	0	1	65610	0	0	1	756	1	4	143	106939	0	0	0	605	1	2	15	0	1	11	2359	0	7	50
chr1	8152361	8152379	1	19	Human_STR_4093	A	0	8152370	66001	0	0	1	66001	0	0	1	1147	0	4	143	107330	0	0	0	996	1	2	15	0	1	11	2110	0	7	50
chr1	8153520	8153540	1	21	Human_STR_4094	A	0	8153530	67161	0	0	1	67161	0	0	1	758	1	5	142	108490	0	0	0	2156	0	2	15	0	1	11	950	1	6	50
chr1	8158770	8158799	1	30	Human_STR_4095	T	0	8158784.5	72415.5	0	0	1	72415.5	0	0	1	4238.5	0	13	144	113744.5	0	0	0	7410.5	0	2	15	0	1	11	1359.5	0	7	51
chr1	8159465	8159475	1	11	Human_STR_4096	A	0	8159470	73101	0	0	1	73101	0	0	1	3651	0	15	144	114430	0	0	0	8096	0	3	15	0	2	11	2045	0	7	51
chr1	8159689	8159713	3	8.33333	Human_STR_4097	ATT	0	8159701	73332	0	0	1	73332	0	0	1	3420	0	15	144	114661	0	0	0	8327	0	3	15	0	2	11	2276	0	6	51
chr1	8160267	8160284	2	9	Human_STR_4098	AT	0	8160275.5	73906.5	0	0	1	73906.5	0	0	1	2845.5	0	16	145	115235.5	0	0	0	8640.5	0	3	15	0	2	11	2850.5	0	6	51
chr1	8161208	8161242	3	11.6667	Human_STR_4099	ATT	0	8161225	74856	0	0	1	74856	0	0	1	1896	0	15	148	116185	0	0	0	7691	0	2	15	0	1	11	3800	0	6	51
chr1	8161956	8161978	5	4.6	Human_STR_4100	AAAAC	0	8161967	75598	0	0	1	75598	0	0	1	1154	0	15	149	116927	0	0	0	6949	0	1	15	0	1	11	4542	0	6	51
chr1	8163792	8163815	1	24	Human_STR_4101	A	0	8163803.5	77434.5	0	0	1	77434.5	0	0	1	563.5	3	17	151	118763.5	0	0	0	5112.5	0	2	16	0	2	11	3176.5	0	6	52
chr1	8163949	8163963	1	15	Human_STR_4102	T	0	8163956	77587	0	0	1	77587	0	0	1	411	3	17	151	118916	0	0	0	4960	0	2	16	0	2	11	3024	0	6	52
chr1	8164969	8164979	1	11	Human_STR_4103	T	0	8164974	78605	0	0	1	78605	0	0	1	425	7	16	152	119934	0	0	0	3942	0	2	17	0	2	12	2006	0	4	52
chr1	8166284	8166296	1	13	Human_STR_4104	A	0	8166290	79921	0	0	1	79921	0	0	1	316	5	18	152	121250	0	0	0	2626	0	2	16	0	2	12	690	1	4	52
chr1	8167585	8167608	5	4.8	Human_STR_4105	AAAAC	0	8167596.5	81227.5	0	0	1	81227.5	0	0	1	966.5	1	21	152	122556.5	0	0	0	1319.5	0	2	17	0	2	12	463.5	2	5	51
chr1	8169652	8169666	1	15	Human_STR_4106	T	0	8169659	83290	0	0	1	83290	0	0	1	559	3	23	156	124619	0	0	0	743	1	2	18	1	2	12	1599	0	5	51
chr1	8171407	8171424	3	6	Human_STR_4107	ATT	0	8171415.5	85046.5	0	0	1	85046.5	0	0	1	1075.5	0	25	157	126375.5	0	0	0	1952.5	0	2	19	0	2	12	3355.5	0	7	51
chr1	8172431	8172458	5	5.6	Human_STR_4108	AAAAC	0	8172444.5	86075.5	0	0	1	86075.5	0	0	1	46.5	2	27	159	127404.5	0	0	0	923.5	1	2	19	1	2	12	4240.5	0	7	52
chr1	8173646	8173662	1	17	Human_STR_4109	T	0	8173654	87285	0	0	1	87285	0	0	1	286	2	29	165	128614	0	0	0	286	1	2	19	1	2	12	3031	0	8	52
chr1	8174392	8174404	2	6.5	Human_STR_4110	GT	0	8174398	88029	0	0	1	88029	0	0	1	202	1	28	169	129358	0	0	0	1030	0	2	19	0	2	12	2287	0	8	52
chr1	8174784	8174801	1	18	Human_STR_4111	A	0	8174792.5	88423.5	0	0	1	88423.5	0	0	1	596.5	1	27	173	129752.5	0	0	0	1424.5	0	2	19	0	2	12	1892.5	0	8	52
chr1	8175390	8175404	1	15	Human_STR_4112	A	0	8175397	89028	0	0	1	89028	0	0	1	564	2	27	175	130357	0	0	0	2029	0	2	20	0	2	12	1288	0	8	51
chr1	8177409	8177441	4	8.25	Human_STR_4113	AAAT	0	8177425	91056	0	0	1	91056	0	0	1	138	3	27	175	132385	0	0	0	4057	0	2	20	0	2	12	20	3	7	51
chr1	8177819	8177842	1	24	Human_STR_4114	T	0	8177830.5	91461.5	0	0	1	91461.5	0	0	1	267.5	4	27	175	132790.5	0	0	0	4462.5	0	2	20	0	2	12	385.5	2	7	50
chr1	8179062	8179075	1	14	Human_STR_4115	A	0	8179068.5	92699.5	0	0	1	92699.5	0	0	1	361.5	2	25	176	134028.5	0	0	0	5700.5	0	1	19	0	1	12	1536.5	0	6	51
chr1	8182043	8182079	1	37	Human_STR_4116	A	0	8182061	95692	0	0	1	95692	0	0	1	463	4	30	178	137021	0	0	0	8693	0	1	18	0	1	10	656	2	6	50
chr1	8183919	8183933	4	3.75	Human_STR_4117	GTTT	0	8183926	97557	0	0	1	97557	0	0	1	312	1	37	178	138886	0	0	0	10558	0	0	18	0	0	10	1126	0	7	50
chr1	8185401	8185415	1	15	Human_STR_4118	A	0	8185408	99039	0	0	1	99039	0	0	1	576	1	38	180	140368	0	0	0	12040	0	0	18	0	0	10	2608	0	7	50
chr1	8186362	8186380	4	4.75	Human_STR_4119	AAAT	0	8186371	100002	0	0	0	100002	0	0	0	387	5	37	180	141331	0	0	0	13003	0	0	18	0	0	10	3571	0	7	49
chr1	8187241	8187266	6	4.33333	Human_STR_4120	AAAGGG	0	8187253.5	100884.5	0	0	0	100884.5	0	0	0	43.5	5	35	183	142213.5	0	0	0	13885.5	0	0	18	0	0	10	4453.5	0	5	48
chr1	8187754	8187778	1	25	Human_STR_4121	T	0	8187766	101397	0	0	0	101397	0	0	0	406	6	34	185	142726	0	0	0	14398	0	0	18	0	0	10	4966	0	5	48
chr1	8188223	8188243	6	3.5	Human_STR_4122	ATTTTT	0	8188233	101864	0	0	0	101864	0	0	0	61	3	34	185	143193	0	0	0	14865	0	0	18	0	0	10	5433	0	6	47
chr1	8188980	8188997	1	18	Human_STR_4123	A	0	8188988.5	102619.5	0	0	0	102619.5	0	0	0	366.5	3	32	186	143948.5	0	0	0	15620.5	0	0	18	0	0	10	4811.5	0	6	47
chr1	8189341	8189361	1	21	Human_STR_4124	T	0	8189351	102982	0	0	0	102982	0	0	0	502	2	33	186	144311	0	0	0	15983	0	0	18	0	0	10	4449	0	6	47
chr1	8190007	8190024	5	3.6	Human_STR_4125	ATTTT	0	8190015.5	103646.5	0	0	0	103646.5	0	0	0	162.5	1	33	187	144975.5	0	0	0	16647.5	0	0	18	0	0	10	3784.5	0	6	47
chr1	8190662	8190674	2	6.5	Human_STR_4126	CT	0	8190668	104299	0	0	0	104299	0	0	0	535	2	34	188	145628	0	0	0	16910	0	0	19	0	0	10	3132	0	5	47
chr1	8190979	8191000	1	22	Human_STR_4127	A	0	8190989.5	104620.5	0	0	0	104620.5	0	0	0	213.5	4	35	188	145949.5	0	0	0	16588.5	0	0	19	0	0	10	2810.5	0	5	47
chr1	8192526	8192546	1	21	Human_STR_4128	A	0	8192536	106167	0	0	0	106167	0	0	0	89	11	32	188	147496	0	0	0	15042	0	0	20	0	0	10	1264	0	4	47
chr1	8192605	8192615	1	11	Human_STR_4129	A	0	8192610	106241	0	0	0	106241	0	0	0	15	12	31	188	147570	0	0	0	14968	0	0	20	0	0	10	1190	0	4	47
chr1	8193778	8193788	1	11	Human_STR_4130	A	0	8193783	107414	0	0	0	107414	0	0	0	84	8	30	189	148743	0	0	0	13795	0	0	20	0	0	10	17	1	4	47
chr1	8195393	8195442	5	10	Human_STR_4131	GTTTT	0	8195417.5	109048.5	0	0	0	109048.5	0	0	0	192.5	3	30	190	150377.5	0	0	0	12160.5	0	0	20	0	0	10	1617.5	0	4	47
chr1	8196865	8196886	4	5.5	Human_STR_4132	AAAT	0	8196875.5	110506.5	0	0	0	110506.5	0	0	0	1152.5	0	31	189	151835.5	0	0	0	10702.5	0	0	19	0	0	8	669.5	2	4	47
chr1	8197483	8197502	1	20	Human_STR_4133	A	0	8197492.5	111123.5	0	0	0	111123.5	0	0	0	1769.5	0	27	188	152452.5	0	0	0	10085.5	0	0	19	0	0	8	52.5	2	4	47
chr1	8199877	8199891	3	5	Human_STR_4134	GTT	0	8199884	113515	0	0	0	113515	0	0	0	261	5	25	190	154844	0	0	0	7694	0	2	20	0	2	8	2064	0	4	49
chr1	8200843	8200885	4	10.75	Human_STR_4135	AAAT	0	8200864	114495	0	0	0	114495	0	0	0	175	4	25	188	155824	0	0	0	6714	0	2	20	0	2	8	2176	0	4	48
chr1	8201171	8201193	4	5.75	Human_STR_4136	AAAT	0	8201182	114813	0	0	0	114813	0	0	0	493	3	25	188	156142	0	0	0	6396	0	2	20	0	2	8	1858	0	4	48
chr1	8202482	8202512	1	31	Human_STR_4137	T	0	8202497	116128	0	0	0	116128	0	0	0	1808	0	21	188	157457	0	0	0	5081	0	2	20	0	2	8	543	1	4	48
chr1	8202652	8202662	1	11	Human_STR_4138	A	0	8202657	116288	0	0	0	116288	0	0	0	1968	0	21	189	157617	0	0	0	4921	0	2	20	0	2	8	383	1	4	48
chr1	8202815	8202846	4	8	Human_STR_4139	AAAT	0	8202830.5	116461.5	0	0	0	116461.5	0	0	0	2141.5	0	21	188	157790.5	0	0	0	4747.5	0	2	20	0	2	8	209.5	1	5	48
chr1	8204637	8204667	2	15.5	Human_STR_4140	GT	0	8204652	118283	0	0	0	118283	0	0	0	1477	0	17	189	159612	0	0	0	2926	0	2	20	0	2	8	1612	0	5	48
chr1	8205483	8205494	1	12	Human_STR_4141	A	0	8205488.5	119119.5	0	0	0	119119.5	0	0	0	640.5	1	16	189	160448.5	0	0	0	2089.5	0	2	20	0	2	8	2448.5	0	6	48
chr1	8206659	8206677	1	19	Human_STR_4142	T	0	8206668	120299	0	0	0	120299	0	0	0	49	2	17	189	161628	0	0	0	910	1	2	20	2	2	8	3628	0	6	47
chr1	8207277	8207312	1	36	Human_STR_4143	A	0	8207294.5	120925.5	0	0	0	120925.5	0	0	0	675.5	1	19	189	162254.5	0	0	0	283.5	1	2	20	2	2	8	4254.5	0	6	46
chr1	8208852	8208866	1	15	Human_STR_4144	A	0	8208859	122490	0	0	0	122490	0	0	0	270	1	26	189	163819	0	0	0	287	1	2	20	1	2	8	3866	0	4	44
chr1	8209909	8209929	1	21	Human_STR_4145	T	0	8209919	123550	0	0	0	123550	0	0	0	790	1	25	189	164879	0	0	0	1347	0	2	21	0	2	8	2806	0	4	44
chr1	8210616	8210633	5	3.6	Human_STR_4146	AAAAT	0	8210624.5	124255.5	0	0	0	124255.5	0	0	0	1495.5	0	24	189	165584.5	0	0	0	2052.5	0	2	21	0	2	8	2100.5	0	4	44
chr1	8210711	8210740	1	30	Human_STR_4147	A	0	8210725.5	124356.5	0	0	0	124356.5	0	0	0	1596.5	0	23	189	165685.5	0	0	0	2153.5	0	2	21	0	2	8	1999.5	0	4	44
chr1	8211419	8211442	1	24	Human_STR_4148	A	0	8211430.5	125061.5	0	0	0	125061.5	0	0	0	993.5	1	24	189	166390.5	0	0	0	2858.5	0	2	21	0	2	8	1294.5	0	4	44
chr1	8212710	8212724	1	15	Human_STR_4149	A	0	8212717	126348	0	0	0	126348	0	0	0	128	5	27	188	167677	0	0	0	4145	0	2	21	0	2	8	8	2	4	44
chr1	8214582	8214609	1	28	Human_STR_4150	T	0	8214595.5	128226.5	0	0	0	128226.5	0	0	0	206.5	3	38	188	169555.5	0	0	0	6023.5	0	2	21	0	2	8	184.5	1	3	44
chr1	8215950	8215967	6	3	Human_STR_4151	GTTTTT	0	8215958.5	129589.5	0	0	0	129589.5	0	0	0	21.5	2	39	188	170918.5	0	0	0	7386.5	0	2	21	0	2	8	1178.5	0	3	44
chr1	8216768	8216788	1	21	Human_STR_4152	A	0	8216778	130409	0	0	0	130409	0	0	0	207	7	37	189	171738	0	0	0	8206	0	2	21	0	2	8	1998	0	3	43
chr1	8217822	8218093	3	90.6667	Human_STR_4153	AAG	0	8217957.5	131588.5	0	0	0	131588.5	0	0	0	156.5	9	37	190	172917.5	0	0	0	9385.5	0	1	21	0	1	8	3177.5	0	4	43
chr1	8219443	8219454	1	12	Human_STR_4154	T	0	8219448.5	133079.5	0	0	0	133079.5	0	0	0	615.5	3	36	189	174408.5	0	0	0	10876.5	0	0	21	0	0	8	4668.5	0	4	42
chr1	8220155	8220167	1	13	Human_STR_4155	T	0	8220161	133792	0	0	0	133792	0	0	0	56	2	36	191	175121	0	0	0	11589	0	0	21	0	0	8	5381	0	5	42
chr1	8220463	8220484	1	22	Human_STR_4156	T	0	8220473.5	134104.5	0	0	0	134104.5	0	0	0	368.5	3	36	191	175433.5	0	0	0	11901.5	0	0	21	0	0	8	5693.5	0	5	42
chr1	8221274	8221296	1	23	Human_STR_4157	T	0	8221285	134916	0	0	0	134916	0	0	0	62	3	36	191	176245	0	0	0	11984	0	0	21	0	0	8	5815	0	5	42
chr1	8222886	8222898	1	13	Human_STR_4158	A	0	8222892	136523	0	0	0	136523	0	0	0	259	9	34	190	177852	0	0	0	10377	0	0	22	0	0	8	4208	0	4	41
chr1	8223099	8223110	1	12	Human_STR_4159	T	0	8223104.5	136735.5	0	0	0	136735.5	0	0	0	471.5	9	32	190	178064.5	0	0	0	10164.5	0	0	22	0	0	8	3995.5	0	4	41
chr1	8223527	8223581	3	18.3333	Human_STR_4160	ATT	0	8223554	137185	0	0	0	137185	0	0	0	33	12	31	191	178514	0	0	0	9715	0	1	22	0	1	8	3546	0	3	41
chr1	8224324	8224341	1	18	Human_STR_4161	T	0	8224332.5	137963.5	0	0	0	137963.5	0	0	0	51.5	12	30	190	179292.5	0	0	0	8936.5	0	1	22	0	1	8	2767.5	0	3	41
chr1	8224997	8225015	1	19	Human_STR_4162	T	0	8225006	138637	0	0	0	138637	0	0	0	344	5	29	190	179966	0	0	0	8263	0	1	22	0	1	8	2094	0	3	41
chr1	8225168	8225184	1	17	Human_STR_4163	T	0	8225176	138807	0	0	0	138807	0	0	0	514	2	29	190	180136	0	0	0	8093	0	1	22	0	1	8	1924	0	3	41
chr1	8227540	8227554	1	15	Human_STR_4164	A	0	8227547	141178	0	0	0	141178	0	0	0	2885	0	22	192	182507	0	0	0	5722	0	2	21	0	2	8	447	1	3	41
chr1	8227572	8227610	2	19.5	Human_STR_4165	AC	0	8227591	141222	0	0	0	141222	0	0	0	2929	0	21	192	182551	0	0	0	5678	0	2	21	0	2	8	491	1	3	41
chr1	8227930	8227942	1	13	Human_STR_4166	A	0	8227936	141567	0	0	0	141567	0	0	0	3274	0	21	191	182896	0	0	0	5333	0	2	21	0	2	8	836	1	3	41
chr1	8228965	8228985	6	3.5	Human_STR_4167	AAAAAC	0	8228975	142606	0	0	0	142606	0	0	0	4313	0	18	191	183935	0	0	0	4294	0	2	21	0	2	8	865	1	3	41
chr1	8229880	8229892	2	6.5	Human_STR_4168	AG	0	8229886	143517	0	0	0	143517	0	0	0	5224	0	19	191	184846	0	0	0	3383	0	2	21	0	2	8	46	1	3	41
chr1	8230103	8230118	1	16	Human_STR_4169	A	0	8230110.5	143741.5	0	0	0	143741.5	0	0	0	5448.5	0	17	191	185070.5	0	0	0	3158.5	0	2	21	0	2	8	270.5	1	3	41
chr1	8231060	8231072	1	13	Human_STR_4170	T	0	8231066	144697	0	0	0	144697	0	0	0	6404	0	17	191	185152	0	0	0	2203	0	2	21	0	2	8	1226	0	3	40
chr1	8232682	8232704	4	5.75	Human_STR_4171	ATTT	0	8232693	145480	0	0	0	145480	0	0	0	6284	0	14	189	183525	0	0	0	576	1	2	21	1	2	8	1767	0	4	40
chr1	8232854	8232876	1	23	Human_STR_4172	T	0	8232865	145308	0	0	0	145308	0	0	0	6112	0	14	189	183353	0	0	0	404	1	2	21	1	2	8	1595	0	4	40
chr1	8233245	8233256	1	12	Human_STR_4173	T	0	8233250.5	144922.5	0	0	0	144922.5	0	0	0	5726.5	0	14	189	182967.5	0	0	0	18.5	1	3	21	1	2	8	1209.5	0	4	40
chr1	8233406	8233423	1	18	Human_STR_4174	T	0	8233414.5	144758.5	0	0	0	144758.5	0	0	0	5562.5	0	14	189	182803.5	0	0	0	145.5	1	3	21	1	2	8	1045.5	0	4	40
chr1	8234404	8234419	1	16	Human_STR_4175	A	0	8234411.5	143761.5	0	0	0	143761.5	0	0	0	4565.5	0	4	189	181806.5	0	0	0	1142.5	0	3	21	0	2	8	48.5	1	4	40
chr1	8235391	8235407	1	17	Human_STR_4176	A	0	8235399	142774	0	0	0	142774	0	0	0	3578	0	3	190	180819	0	0	0	1793	0	3	21	0	2	8	939	1	4	40
chr1	8236185	8236196	2	6	Human_STR_4177	AT	0	8236190.5	141982.5	0	0	0	141982.5	0	0	0	2786.5	0	3	189	180027.5	0	0	0	1001.5	0	3	22	0	2	8	1730.5	0	4	39
chr1	8236330	8236340	1	11	Human_STR_4178	A	0	8236335	141838	0	0	0	141838	0	0	0	2642	0	3	189	179883	0	0	0	857	1	3	22	1	2	8	1875	0	4	39
chr1	8236492	8236502	1	11	Human_STR_4179	A	0	8236497	141676	0	0	0	141676	0	0	0	2480	0	3	188	179721	0	0	0	695	1	3	22	1	2	8	2037	0	4	39
chr1	8237309	8237330	1	22	Human_STR_4180	A	0	8237319.5	140853.5	0	0	0	140853.5	0	0	0	1657.5	0	4	188	178898.5	0	0	0	127.5	1	3	22	1	2	8	2859.5	0	3	38
chr1	8237613	8237626	1	14	Human_STR_4181	A	0	8237619.5	140553.5	0	0	0	140553.5	0	0	0	1357.5	0	4	188	178598.5	0	0	0	427.5	1	3	21	1	2	8	3159.5	0	3	38
chr1	8238357	8238379	4	5.75	Human_STR_4182	AAAT	0	8238368	139805	0	0	0	139805	0	0	0	609	1	4	190	177850	0	0	0	1176	0	3	22	0	2	8	3737	0	3	37
chr1	8240755	8240769	1	15	Human_STR_4183	A	0	8240762	137411	0	0	0	137411	0	0	0	1724	0	5	192	175456	0	0	0	2339	0	3	22	0	2	8	1343	0	3	37
chr1	8240867	8240881	1	15	Human_STR_4184	T	0	8240874	137299	0	0	0	137299	0	0	0	1612	0	5	192	175344	0	0	0	2227	0	3	22	0	2	8	1231	0	3	37
chr1	8241197	8241213	1	17	Human_STR_4185	T	0	8241205	136968	0	0	0	136968	0	0	0	1281	0	5	194	175013	0	0	0	1896	0	3	22	0	2	8	900	1	3	37
chr1	8243382	8243399	4	4.5	Human_STR_4186	AAAT	0	8243390.5	134782.5	0	0	0	134782.5	0	0	0	753.5	2	5	196	172827.5	0	0	0	289.5	1	2	22	0	1	8	1285.5	0	3	37
chr1	8243791	8243817	5	5.4	Human_STR_4187	CTTTT	0	8243804	134369	0	0	0	134369	0	0	0	340	1	5	196	172414	0	0	0	703	1	2	22	0	1	8	1699	0	3	37
chr1	8245467	8245483	1	17	Human_STR_4188	A	0	8245475	132698	0	0	0	132698	0	0	0	1331	0	6	196	170743	0	0	0	2374	0	2	22	0	1	8	3370	0	3	36
chr1	8247234	8247246	1	13	Human_STR_4189	T	0	8247240	130933	0	0	0	130933	0	0	0	307	1	8	196	168978	0	0	0	4139	0	1	22	0	0	8	2740	0	3	36
chr1	8247414	8247440	4	6.75	Human_STR_4190	ATTT	0	8247427	130746	0	0	0	130746	0	0	0	494	1	8	196	168791	0	0	0	4326	0	1	22	0	0	8	2553	0	3	36
chr1	8248052	8248065	1	14	Human_STR_4191	A	0	8248058.5	130114.5	0	0	0	130114.5	0	0	0	1125.5	0	8	196	168159.5	0	0	0	4957.5	0	1	22	0	0	8	1921.5	0	4	36
chr1	8248379	8248410	4	8	Human_STR_4192	AAAT	0	8248394.5	129778.5	0	0	0	129778.5	0	0	0	1159.5	0	9	196	167823.5	0	0	0	5293.5	0	1	22	0	0	8	1585.5	0	4	36
chr1	8248832	8248859	4	7	Human_STR_4193	ATTT	0	8248845.5	129327.5	0	0	0	129327.5	0	0	0	708.5	1	9	197	167372.5	0	0	0	5744.5	0	1	22	0	0	8	1134.5	0	4	36
chr1	8249566	8249589	4	6	Human_STR_4194	AAAG	0	8249577.5	128595.5	0	0	0	128595.5	0	0	0	23.5	1	8	197	166640.5	0	0	0	6476.5	0	1	22	0	0	8	402.5	1	4	36
chr1	8250735	8250761	4	6.75	Human_STR_4195	AAAT	0	8250748	127425	0	0	0	127425	0	0	0	1194	0	10	197	165470	0	0	0	7647	0	1	21	0	0	7	768	1	4	35
chr1	8250787	8250816	4	7.5	Human_STR_4196	ATTT	0	8250801.5	127371.5	0	0	0	127371.5	0	0	0	1247.5	0	11	197	165416.5	0	0	0	7700.5	0	1	21	0	0	7	821.5	1	4	35
chr1	8251241	8251265	4	6.25	Human_STR_4197	AAAT	0	8251253	126920	0	0	0	126920	0	0	0	1699	0	13	196	164965	0	0	0	8152	0	1	21	0	0	7	1273	0	4	35
chr1	8251893	8251916	1	24	Human_STR_4198	T	0	8251904.5	126268.5	0	0	0	126268.5	0	0	0	2300.5	0	14	196	164313.5	0	0	0	8803.5	0	1	20	0	0	7	1924.5	0	4	35
chr1	8252585	8252606	1	22	Human_STR_4199	A	0	8252595.5	125577.5	0	0	0	125577.5	0	0	0	1609.5	0	14	197	163622.5	0	0	0	9494.5	0	1	20	0	0	7	1664.5	0	4	35
chr1	8253268	8253283	1	16	Human_STR_4200	A	0	8253275.5	124897.5	0	0	0	124897.5	0	0	0	929.5	1	15	197	162942.5	0	0	0	9831.5	0	1	20	0	0	7	984.5	1	4	35
chr1	8253498	8253512	1	15	Human_STR_4201	A	0	8253505	124668	0	0	0	124668	0	0	0	700	1	15	197	162713	0	0	0	9602	0	1	20	0	0	7	755	1	4	35
chr1	8253804	8253839	4	9	Human_STR_4202	AAAT	0	8253821.5	124351.5	0	0	0	124351.5	0	0	0	383.5	1	15	197	162396.5	0	0	0	9285.5	0	1	20	0	0	7	438.5	1	4	35
chr1	8255800	8255827	4	7	Human_STR_4203	AAAT	0	8255813.5	122359.5	0	0	0	122359.5	0	0	0	498.5	2	15	196	160404.5	0	0	0	7293.5	0	2	20	0	1	7	1553.5	0	5	33
chr1	8256109	8256161	5	10.6	Human_STR_4204	AAAAT	0	8256135	122038	0	0	0	122038	0	0	0	177	2	15	196	160083	0	0	0	6972	0	2	20	0	1	7	1665	0	5	33
chr1	8257017	8257029	1	13	Human_STR_4205	A	0	8257023	121150	0	0	0	121150	0	0	0	593	2	14	198	159195	0	0	0	6084	0	3	20	0	1	7	777	1	5	32
chr1	8257131	8257149	1	19	Human_STR_4206	T	0	8257140	121033	0	0	0	121033	0	0	0	710	2	14	198	159078	0	0	0	5967	0	3	20	0	1	7	660	1	5	32
chr1	8257488	8257509	2	11	Human_STR_4207	AT	0	8257498.5	120674.5	0	0	0	120674.5	0	0	0	726.5	1	14	200	158719.5	0	0	0	5608.5	0	3	21	0	1	7	301.5	1	5	31
chr1	8257775	8257797	1	23	Human_STR_4208	A	0	8257786	120387	0	0	0	120387	0	0	0	439	1	15	200	158432	0	0	0	5321	0	3	21	0	1	7	14	1	5	31
chr1	8258755	8258794	3	13.3333	Human_STR_4209	CCT	0	8258774.5	119398.5	0	0	0	119398.5	0	0	0	549.5	1	19	201	157443.5	0	0	0	4332.5	0	4	21	0	1	7	974.5	1	5	31
chr1	8259030	8259046	1	17	Human_STR_4210	T	0	8259038	119135	0	0	0	119135	0	0	0	813	1	19	201	157180	0	0	0	4069	0	4	21	0	1	7	1238	0	5	31
chr1	8259076	8259092	5	3.4	Human_STR_4211	AGTGT	0	8259084	119089	0	0	0	119089	0	0	0	859	1	19	201	157134	0	0	0	4023	0	4	21	0	1	7	1284	0	5	31
chr1	8261051	8261063	1	13	Human_STR_4212	T	0	8261057	117116	0	0	0	117116	0	0	0	113	6	19	201	155161	0	0	0	2050	0	5	21	0	1	7	1163	0	4	31
chr1	8264065	8264087	5	4.6	Human_STR_4213	GTTTT	0	8264076	114097	0	0	0	114097	0	0	0	380	1	32	203	152142	0	0	0	35	2	5	21	1	1	7	289	1	5	32
chr1	8265233	8265251	1	19	Human_STR_4214	T	0	8265242	112931	0	0	0	112931	0	0	0	786	1	37	202	150976	0	0	0	1131	0	5	21	0	1	7	877	1	4	32
chr1	8265533	8265544	1	12	Human_STR_4215	T	0	8265538.5	112634.5	0	0	0	112634.5	0	0	0	1082.5	0	38	201	150679.5	0	0	0	1290.5	0	6	21	0	1	7	1173.5	0	4	32
chr1	8266185	8266197	1	13	Human_STR_4216	T	0	8266191	111982	0	0	0	111982	0	0	0	1321	0	38	198	150027	0	0	0	638	1	6	21	0	1	7	1826	0	4	32
chr1	8266830	8266845	1	16	Human_STR_4217	A	0	8266837.5	111335.5	0	0	0	111335.5	0	0	0	674.5	1	36	198	149380.5	0	0	0	8.5	1	6	21	0	1	7	2472.5	0	4	32
chr1	8267644	8267663	1	20	Human_STR_4218	T	0	8267653.5	110519.5	0	0	0	110519.5	0	0	0	141.5	4	37	198	148564.5	0	0	0	440.5	2	6	21	1	1	7	3288.5	0	4	31
chr1	8269910	8269959	4	12.5	Human_STR_4219	AAAG	0	8269934.5	108238.5	0	0	0	108238.5	0	0	0	554.5	1	38	197	146283.5	0	0	0	26.5	1	6	20	0	1	6	2005.5	0	4	30
chr1	8270122	8270142	6	3.5	Human_STR_4220	ATTTTT	0	8270132	108041	0	0	0	108041	0	0	0	357	1	38	198	146086	0	0	0	171	1	6	20	0	1	6	1808	0	4	30
chr1	8271712	8271726	1	15	Human_STR_4221	A	0	8271719	106454	0	0	0	106454	0	0	0	158	5	36	198	144499	0	0	0	1758	0	6	20	0	1	6	221	1	4	30
chr1	8271940	8271950	1	11	Human_STR_4222	A	0	8271945	106228	0	0	0	106228	0	0	0	285	5	36	198	144273	0	0	0	1984	0	6	20	0	1	6	5	1	4	30
chr1	8274155	8274182	5	5.6	Human_STR_4223	ATTTT	0	8274168.5	104004.5	0	0	0	104004.5	0	0	0	151.5	13	35	198	142049.5	0	0	0	1114.5	0	4	19	0	1	5	2228.5	0	3	30
chr1	8275946	8275981	6	6	Human_STR_4224	ACAGAG	0	8275963.5	102209.5	0	0	0	102209.5	0	0	0	680.5	2	37	197	140254.5	0	0	0	680.5	1	4	20	0	1	5	2796.5	0	3	31
chr1	8276438	8276488	1	51	Human_STR_4225	T	0	8276463	101710	0	0	0	101710	0	0	0	445	1	37	196	139755	0	0	0	1180	0	4	20	0	1	5	2297	0	3	31
chr1	8276761	8276786	1	26	Human_STR_4226	T	0	8276773.5	101399.5	0	0	0	101399.5	0	0	0	134.5	1	39	195	139444.5	0	0	0	1490.5	0	4	20	0	1	5	1986.5	0	3	30
chr1	8279479	8279497	2	9.5	Human_STR_4227	CT	0	8279488	98685	0	0	1	98685	0	0	1	560	4	38	191	136730	0	0	0	4205	0	2	20	0	0	5	728	1	3	29
chr1	8280224	8280241	4	4.5	Human_STR_4228	AAGG	0	8280232.5	97940.5	0	0	1	97940.5	0	0	1	119.5	3	39	189	135985.5	0	0	0	4949.5	0	2	20	0	0	5	1472.5	0	3	29
chr1	8280261	8280288	4	7	Human_STR_4229	AAAG	0	8280274.5	97898.5	0	0	1	97898.5	0	0	1	77.5	3	39	189	135943.5	0	0	0	4991.5	0	2	20	0	0	5	1514.5	0	3	29
chr1	8280905	8280927	1	23	Human_STR_4230	A	0	8280916	97257	0	0	1	97257	0	0	1	400	4	39	189	135302	0	0	0	5633	0	2	20	0	0	5	2156	0	3	28
chr1	8281249	8281283	4	8.75	Human_STR_4231	ATTT	0	8281266	96907	0	0	1	96907	0	0	1	297	4	39	189	134952	0	0	0	5983	0	2	20	0	0	5	2506	0	3	28
chr1	8282234	8282253	1	20	Human_STR_4232	T	0	8282243.5	95929.5	0	0	1	95929.5	0	0	1	680.5	1	37	187	133974.5	0	0	0	6960.5	0	3	20	0	0	5	2716.5	0	2	27
chr1	8282980	8282994	1	15	Human_STR_4233	G	0	8282987	95186	0	0	1	95186	0	0	1	1031	0	35	187	133231	0	0	0	7094	0	3	20	0	0	5	1973	0	2	26
chr1	8283638	8283656	5	3.8	Human_STR_4234	AAAAC	0	8283647	94526	0	0	1	94526	0	0	1	371	2	31	186	132571	0	0	0	6434	0	3	20	0	0	5	1313	0	2	26
chr1	8284969	8284989	1	21	Human_STR_4235	A	0	8284979	93194	0	0	1	93194	0	0	1	81	4	22	186	131239	0	0	0	5102	0	3	20	0	0	5	19	1	2	26
chr1	8285062	8285076	4	3.75	Human_STR_4236	AAAC	0	8285069	93104	0	0	1	93104	0	0	1	9	3	22	187	131149	0	0	0	5012	0	3	20	0	0	5	109	1	2	26
chr1	8286030	8286059	4	7.5	Human_STR_4237	AAAC	0	8286044.5	92128.5	0	0	1	92128.5	0	0	1	619.5	4	22	186	130173.5	0	0	0	4036.5	0	2	20	0	0	5	1084.5	0	2	26
chr1	8288955	8289241	4	71.75	Human_STR_4238	AAAG/AGGG/AAAG	0	8289098	89075	0	0	1	89075	0	0	1	561	2	20	182	127120	0	0	0	983	1	3	20	0	0	5	4138	0	2	26
chr1	8289518	8289541	1	24	Human_STR_4239	A	0	8289529.5	88643.5	0	0	1	88643.5	0	0	1	129.5	2	22	182	126688.5	0	0	0	551.5	1	3	20	0	0	5	4569.5	0	2	26
chr1	8290129	8290142	1	14	Human_STR_4240	A	0	8290135.5	88037.5	0	0	1	88037.5	0	0	1	142.5	2	22	181	126082.5	0	0	0	54.5	1	3	21	0	0	6	5175.5	0	3	26
chr1	8290752	8290762	1	11	Human_STR_4241	T	0	8290757	87416	0	0	1	87416	0	0	1	479	1	19	181	125461	0	0	0	676	1	3	21	0	0	6	5797	0	3	26
chr1	8290932	8290947	1	16	Human_STR_4242	T	0	8290939.5	87233.5	0	0	1	87233.5	0	0	1	661.5	1	19	182	125278.5	0	0	0	858.5	2	3	22	0	0	7	5979.5	0	3	26
chr1	8291720	8291742	4	5.75	Human_STR_4243	AAAT	0	8291731	86442	0	0	1	86442	0	0	1	1029	0	18	181	124487	0	0	0	95	1	3	22	0	0	7	6414	0	3	26
chr1	8292388	8292442	3	18.3333	Human_STR_4244	AGG	0	8292415	85758	0	0	1	85758	0	0	1	345	1	18	177	123803	0	0	0	589	1	3	22	0	0	7	5730	0	3	26
chr1	8292674	8292685	2	6	Human_STR_4245	GT	0	8292679.5	85493.5	0	0	1	85493.5	0	0	1	80.5	1	19	176	123538.5	0	0	0	853.5	1	3	22	0	0	7	5465.5	0	3	26
chr1	8293127	8293148	4	5.5	Human_STR_4246	ATTT	0	8293137.5	85035.5	0	0	1	85035.5	0	0	1	377.5	1	19	173	123080.5	0	0	0	1311.5	0	3	22	0	0	7	5007.5	0	3	26
chr1	8293673	8293715	2	21.5	Human_STR_4247	AT	0	8293694	84479	0	0	1	84479	0	0	1	934	1	19	170	122524	0	0	0	1868	0	3	22	0	0	7	4451	0	3	26
chr1	8293732	8293794	6	10.5	Human_STR_4248	ATATGT	0	8293763	84410	0	0	1	84410	0	0	1	998	1	19	170	122455	0	0	0	1937	0	3	22	0	0	7	4382	0	3	26
chr1	8294332	8294347	1	16	Human_STR_4249	T	0	8294339.5	83833.5	0	0	1	83833.5	0	0	1	421.5	2	18	170	121878.5	0	0	0	2513.5	0	3	23	0	0	8	3805.5	0	3	25
chr1	8295858	8295892	4	8.75	Human_STR_4250	AAAT	0	8295875	82298	0	0	1	82298	0	0	1	746	1	16	171	120343	0	0	0	2681	0	3	23	0	0	8	2270	0	2	25
chr1	8296769	8296783	1	15	Human_STR_4251	T	0	8296776	81397	0	0	1	81397	0	0	1	1647	0	15	171	119442	0	0	0	1780	0	3	23	0	0	8	1369	0	2	25
chr1	8297599	8297614	2	8	Human_STR_4252	AC	0	8297606.5	80566.5	0	0	1	80566.5	0	0	1	1386.5	0	12	171	118611.5	0	0	0	949.5	1	3	23	0	0	8	538.5	1	2	24
chr1	8297775	8297791	3	5.66667	Human_STR_4253	ATT	0	8297783	80390	0	0	1	80390	0	0	1	1210	0	12	171	118435	0	0	0	773	1	3	23	0	0	8	362	1	2	24
chr1	8299121	8299146	1	26	Human_STR_4254	T	0	8299133.5	79039.5	0	0	1	79039.5	0	0	1	25.5	3	12	173	117084.5	0	0	0	577.5	1	3	23	0	0	8	631.5	2	2	23
chr1	8300040	8300060	1	21	Human_STR_4255	T	0	8300050	78123	0	0	1	78123	0	0	1	576	2	11	174	116168	0	0	0	1494	0	4	23	0	0	8	285	1	2	23
chr1	8300502	8300516	4	3.75	Human_STR_4256	ATTT	0	8300509	77664	0	0	1	77664	0	0	1	1035	0	10	172	115709	0	0	0	1953	0	3	23	0	0	8	744	1	2	23
chr1	8300806	8300844	1	39	Human_STR_4257	T	0	8300825	77348	0	0	1	77348	0	0	1	1351	0	11	170	115393	0	0	0	2269	0	3	23	0	0	8	1060	0	2	23
chr1	8301129	8301156	5	5.6	Human_STR_4258	CTTTT	0	8301142.5	77030.5	0	0	1	77030.5	0	0	1	1475.5	0	11	170	115075.5	0	0	0	2586.5	0	3	23	0	0	8	1377.5	0	2	23
chr1	8302253	8302268	1	16	Human_STR_4259	A	0	8302260.5	75912.5	0	0	1	75912.5	0	0	1	357.5	1	11	170	113957.5	0	0	0	3704.5	0	2	23	0	0	8	2495.5	0	2	23
chr1	8302554	8302577	4	6	Human_STR_4260	AAAC	0	8302565.5	75607.5	0	0	1	75607.5	0	0	1	52.5	1	11	170	113652.5	0	0	0	4009.5	0	2	23	0	0	8	2800.5	0	2	23
chr1	8302741	8302787	4	11.75	Human_STR_4261	ATTT	0	8302764	75409	0	0	1	75409	0	0	1	146	1	10	170	113454	0	0	0	4208	0	2	24	0	0	8	2999	0	2	23
chr1	8303073	8303097	4	6.25	Human_STR_4262	ATTT	0	8303085	75088	0	0	1	75088	0	0	1	467	1	10	171	113133	0	0	0	4529	0	2	24	0	0	8	3320	0	2	22
chr1	8304082	8304096	4	3.75	Human_STR_4263	AAAT	0	8304089	74084	0	0	1	74084	0	0	1	517	1	11	171	112129	0	0	0	5504	0	2	24	0	0	8	4324	0	2	23
chr1	8305211	8305225	1	15	Human_STR_4264	A	0	8305218	72955	0	0	1	72955	0	0	1	612	2	9	171	111000	0	0	0	4375	0	2	24	0	0	8	5453	0	2	23
chr1	8305670	8305688	1	19	Human_STR_4265	A	0	8305679	72494	0	0	1	72494	0	0	1	351	1	9	171	110539	0	0	0	3914	0	2	24	0	0	8	5914	0	2	23
chr1	8305967	8305988	1	22	Human_STR_4266	A	0	8305977.5	72195.5	0	0	1	72195.5	0	0	1	52.5	1	9	171	110240.5	0	0	0	3615.5	0	2	24	0	0	8	6212.5	0	2	23
chr1	8306412	8306431	1	20	Human_STR_4267	A	0	8306421.5	71751.5	0	0	1	71751.5	0	0	1	391.5	1	9	170	109796.5	0	0	0	3171.5	0	2	24	0	0	8	6656.5	0	2	23
chr1	8307010	8307023	1	14	Human_STR_4268	T	0	8307016.5	71156.5	0	0	1	71156.5	0	0	1	831.5	2	10	169	109201.5	0	0	0	2576.5	0	2	24	0	0	8	7251.5	0	2	23
chr1	8307175	8307197	1	23	Human_STR_4269	T	0	8307186	70987	0	0	1	70987	0	0	1	662	1	10	169	109032	0	0	0	2407	0	2	24	0	0	8	7421	0	2	23
chr1	8307506	8307520	4	3.75	Human_STR_4270	AAAT	0	8307513	70660	0	0	1	70660	0	0	1	335	1	10	170	108705	0	0	0	2080	0	2	24	0	0	8	7748	0	2	23
chr1	8307820	8307835	1	16	Human_STR_4271	A	0	8307827.5	70345.5	0	0	1	70345.5	0	0	1	20.5	1	10	170	108390.5	0	0	0	1765.5	0	2	23	0	0	8	8062.5	0	2	23
chr1	8308532	8308547	1	16	Human_STR_4272	A	0	8308539.5	69633.5	0	0	1	69633.5	0	0	1	691.5	1	11	170	107678.5	0	0	0	1053.5	0	2	23	0	0	8	8774.5	0	1	23
chr1	8308587	8308601	1	15	Human_STR_4273	T	0	8308594	69579	0	0	1	69579	0	0	1	746	1	11	170	107624	0	0	0	999	1	1	22	0	0	7	8829	0	1	24
chr1	8308650	8308670	1	21	Human_STR_4274	T	0	8308660	69513	0	0	1	69513	0	0	1	812	1	11	170	107558	0	0	0	933	1	1	22	0	0	7	8895	0	1	24
chr1	8312103	8312117	4	3.75	Human_STR_4275	ATTT	0	8312110	66063	0	0	1	66063	0	0	1	1364	0	10	170	104108	0	0	0	2517	0	1	22	0	0	7	6890	0	1	25
chr1	8312985	8313004	2	10	Human_STR_4276	AG	0	8312994.5	65178.5	0	0	1	65178.5	0	0	2	898.5	1	9	168	103223.5	0	0	0	3401.5	0	2	23	0	0	9	6005.5	0	1	24
chr1	8313911	8313941	1	31	Human_STR_4277	T	0	8313926	64247	0	0	1	64247	0	0	2	33	1	10	168	102292	0	0	0	4333	0	2	23	0	0	9	5074	0	1	23
chr1	8314199	8314213	1	15	Human_STR_4278	T	0	8314206	63967	0	0	1	63967	0	0	2	313	1	10	167	102012	0	0	0	4613	0	2	23	0	0	9	4794	0	1	23
chr1	8314658	8314685	1	28	Human_STR_4279	T	0	8314671.5	63501.5	0	0	1	63501.5	0	0	2	778.5	1	9	167	101546.5	0	0	0	5078.5	0	2	23	0	0	9	4328.5	0	1	23
chr1	8315055	8315074	2	10	Human_STR_4280	AT	0	8315064.5	63108.5	0	0	1	63108.5	0	0	2	1171.5	0	9	166	101153.5	0	0	0	5471.5	0	2	23	0	0	9	3935.5	0	1	22
chr1	8315716	8315728	1	13	Human_STR_4281	T	0	8315722	62451	0	0	1	62451	0	0	2	1009	0	10	165	100496	0	0	0	6129	0	2	23	0	0	9	3278	0	1	22
chr1	8315902	8315915	1	14	Human_STR_4282	T	0	8315908.5	62264.5	0	0	1	62264.5	0	0	2	822.5	1	11	165	100309.5	0	0	0	6315.5	0	2	23	0	0	9	3091.5	0	1	22
chr1	8317211	8317229	4	4.75	Human_STR_4283	ATTC	0	8317220	60953	0	0	1	60953	0	0	2	489	2	10	163	98998	0	0	1	5421	0	2	23	0	0	9	1780	0	1	22
chr1	8318160	8318170	1	11	Human_STR_4284	T	0	8318165	60008	0	0	1	60008	0	0	2	208	1	9	158	98053	0	0	1	4476	0	2	23	0	0	9	835	1	1	22
chr1	8318898	8318915	5	3.6	Human_STR_4285	AAAAT	0	8318906.5	59266.5	0	0	1	59266.5	0	0	2	727.5	2	9	156	97311.5	0	0	8	3734.5	0	2	23	0	0	9	93.5	1	1	22
chr1	8320104	8320127	4	6	Human_STR_4286	CCTT	0	8320115.5	58057.5	0	0	1	58057.5	0	0	2	71.5	2	10	154	96102.5	0	0	10	2525.5	0	1	24	0	0	9	1115.5	0	1	22
chr1	8320700	8320713	1	14	Human_STR_4287	T	0	8320706.5	57466.5	0	0	1	57466.5	0	0	2	662.5	1	10	154	95511.5	0	0	10	1934.5	0	1	24	0	0	9	1706.5	0	1	22
chr1	8321630	8321650	6	3.5	Human_STR_4288	GTTTTT	0	8321640	56533	0	0	1	56533	0	0	2	1521	0	9	153	94578	0	0	11	1001	0	1	24	0	0	9	2640	0	1	22
chr1	8321785	8321796	1	12	Human_STR_4289	T	0	8321790.5	56382.5	0	0	1	56382.5	0	0	2	1370.5	0	9	153	94427.5	0	0	11	850.5	1	1	24	0	0	9	2790.5	0	1	22
chr1	8322392	8322413	1	22	Human_STR_4290	A	0	8322402.5	55770.5	0	0	1	55770.5	0	0	2	758.5	1	9	151	93815.5	0	0	12	238.5	1	1	24	0	0	9	3402.5	0	1	22
chr1	8322812	8322830	4	4.75	Human_STR_4291	AAAT	0	8322821	55352	0	0	1	55352	0	0	2	340	1	9	151	93397	0	0	12	180	1	1	25	0	0	11	3821	0	1	22
chr1	8323369	8323408	2	20	Human_STR_4292	AC	0	8323388.5	54784.5	0	0	1	54784.5	0	0	2	227.5	1	10	151	92829.5	0	0	12	747.5	1	1	25	0	0	11	4388.5	0	1	23
chr1	8324395	8324440	2	23	Human_STR_4293	AC/AT	0	8324417.5	53755.5	0	0	1	53755.5	0	0	2	792.5	1	9	142	91800.5	0	0	12	1776.5	0	1	25	0	0	11	5417.5	0	1	23
chr1	8324911	8324955	3	15	Human_STR_4294	GTT	0	8324933	53240	0	0	1	53240	0	0	2	277	2	10	141	91285	0	0	12	2292	0	1	25	0	0	11	5933	0	1	23
chr1	8325412	8325437	2	13	Human_STR_4295	GT	0	8325424.5	52748.5	0	0	1	52748.5	0	0	2	214.5	2	10	141	90793.5	0	0	12	2783.5	0	1	26	0	0	11	6424.5	0	1	23
chr1	8326307	8326328	1	22	Human_STR_4296	T	0	8326317.5	51855.5	0	0	1	51855.5	0	0	2	476.5	1	10	143	89900.5	0	0	12	3676.5	0	2	27	0	0	12	7317.5	0	1	23
chr1	8327253	8327274	1	22	Human_STR_4297	T	0	8327263.5	50909.5	0	0	1	50909.5	0	0	2	1422.5	0	9	143	88954.5	0	0	12	4622.5	0	2	27	0	0	12	8263.5	0	1	22
chr1	8328299	8328320	1	22	Human_STR_4298	T	0	8328309.5	49863.5	0	0	1	49863.5	0	0	2	1399.5	0	9	143	87908.5	0	0	12	5668.5	0	2	27	0	0	12	9309.5	0	1	22
chr1	8328467	8328483	1	17	Human_STR_4299	T	0	8328475	49698	0	0	1	49698	0	0	2	1234	0	10	143	87743	0	0	12	5834	0	3	27	0	0	12	9475	0	1	22
chr1	8329239	8329261	1	23	Human_STR_4300	T	0	8329250	48923	0	0	1	48923	0	0	2	459	1	10	143	86968	0	0	12	6609	0	3	27	0	0	12	10250	0	0	22
chr1	8330317	8330353	1	37	Human_STR_4301	T	0	8330335	47838	0	0	1	47838	0	0	2	626	1	10	144	85883	0	0	12	5731	0	3	27	0	0	12	11335	0	0	21
chr1	8331916	8331934	4	4.75	Human_STR_4302	GTTT	0	8331925	46248	0	0	1	46248	0	0	2	1353	0	12	147	84293	0	0	12	4141	0	3	28	0	0	13	11135	0	0	21
chr1	8331970	8331984	1	15	Human_STR_4303	T	0	8331977	46196	0	0	1	46196	0	0	2	1301	0	12	147	84241	0	0	12	4089	0	3	28	0	0	13	11083	0	0	21
chr1	8332574	8332605	2	16	Human_STR_4304	GT	0	8332589.5	45583.5	0	0	1	45583.5	0	0	2	688.5	1	13	148	83628.5	0	0	12	3476.5	0	3	28	0	0	13	10470.5	0	0	21
chr1	8332661	8332705	2	22.5	Human_STR_4305	AT	0	8332683	45490	0	0	1	45490	0	0	2	595	1	13	148	83535	0	0	12	3383	0	2	29	0	0	14	10377	0	0	21
chr1	8332843	8332863	1	21	Human_STR_4306	T	0	8332853	45320	0	0	1	45320	0	0	2	425	1	14	148	83365	0	0	12	3213	0	2	29	0	0	14	10207	0	0	21
chr1	8333937	8333957	1	21	Human_STR_4307	A	0	8333947	44226	0	0	1	44226	0	0	2	669	2	13	150	82271	0	0	12	2119	0	2	28	0	0	13	9113	0	1	22
chr1	8335589	8335600	1	12	Human_STR_4308	A	0	8335594.5	42578.5	0	0	1	42578.5	0	0	2	918.5	1	13	151	80623.5	0	0	12	471.5	1	2	28	0	0	13	7465.5	0	1	22
chr1	8335786	8335810	1	25	Human_STR_4309	T	0	8335798	42375	0	0	1	42375	0	0	2	1122	0	13	151	80420	0	0	12	268	1	2	28	0	0	13	7262	0	1	22
chr1	8336902	8337273	2	186	Human_STR_4310	AC	0	8337087.5	41085.5	0	0	1	41085.5	0	0	2	885.5	1	12	153	79130.5	0	0	12	1021.5	0	2	28	0	0	13	5972.5	0	1	22
chr1	8337306	8337321	2	8	Human_STR_4311	AC	0	8337313.5	40859.5	0	0	1	40859.5	0	0	2	659.5	1	12	153	78904.5	0	0	12	1040.5	0	2	27	0	0	12	5746.5	0	1	22
chr1	8337914	8337940	1	27	Human_STR_4312	T	0	8337927	40246	0	0	1	40246	0	0	2	46	2	12	153	78291	0	0	12	427	1	2	27	0	0	12	5133	0	1	22
chr1	8339494	8339506	1	13	Human_STR_4313	T	0	8339500	38673	0	0	1	38673	0	0	2	9	2	13	152	76718	0	0	12	1146	0	2	27	0	0	12	3560	0	1	22
chr1	8339823	8339846	5	4.8	Human_STR_4314	AAAAT	0	8339834.5	38338.5	0	0	1	38338.5	0	0	2	117.5	2	12	153	76383.5	0	0	12	1480.5	0	2	27	0	0	12	3225.5	0	1	22
chr1	8339924	8339950	4	6.75	Human_STR_4315	ATTT	0	8339937	38236	0	0	1	38236	0	0	2	15	2	12	153	76281	0	0	12	1583	0	2	27	0	0	12	3123	0	1	22
chr1	8340692	8340708	1	17	Human_STR_4316	A	0	8340700	37473	0	0	1	37473	0	0	2	316	3	12	153	75518	0	0	12	2346	0	2	27	0	0	12	2360	0	1	22
chr1	8340777	8340788	1	12	Human_STR_4317	A	0	8340782.5	37390.5	0	0	1	37390.5	0	0	2	233.5	3	12	153	75435.5	0	0	12	2428.5	0	2	27	0	0	12	2277.5	0	1	22
chr1	8340892	8340910	4	4.75	Human_STR_4318	ATTT	0	8340901	37272	0	0	1	37272	0	0	2	115	3	12	153	75317	0	0	12	2547	0	2	27	0	0	12	2159	0	1	22
chr1	8344484	8344498	1	15	Human_STR_4319	T	0	8344491	33682	0	0	1	33682	0	0	2	806	1	12	151	71727	0	0	12	6137	0	2	26	0	0	12	1431	0	1	22
chr1	8345916	8345928	1	13	Human_STR_4320	A	0	8345922	32251	0	0	1	32251	0	0	2	625	1	12	152	70296	0	0	12	7568	0	2	27	0	0	13	2862	0	1	22
chr1	8347062	8347076	1	15	Human_STR_4321	T	0	8347069	31104	0	0	1	31104	0	0	2	1435	0	14	151	69149	0	0	12	8715	0	1	28	0	0	14	4009	0	1	22
chr1	8348317	8348338	1	22	Human_STR_4322	T	0	8348327.5	29845.5	0	0	1	29845.5	0	0	2	176.5	1	15	153	67890.5	0	0	12	8892.5	0	2	29	0	0	15	5267.5	0	1	22
chr1	8349246	8349278	5	6.6	Human_STR_4323	AAAAG	0	8349262	28911	0	0	1	28911	0	0	2	758	1	15	153	66956	0	0	12	7958	0	1	29	0	0	15	6202	0	1	22
chr1	8350527	8350548	1	22	Human_STR_4324	T	0	8350537.5	27635.5	0	0	1	27635.5	0	0	2	1859.5	0	13	152	65680.5	0	0	12	6682.5	0	1	29	0	0	15	7477.5	0	1	21
chr1	8351457	8351481	1	25	Human_STR_4325	T	0	8351469	26704	0	0	1	26704	0	0	2	928	1	11	152	64749	0	0	12	5751	0	1	29	0	0	15	8409	0	1	21
chr1	8352727	8352743	1	17	Human_STR_4326	T	0	8352735	25438	0	0	1	25438	0	0	2	338	1	10	153	63483	0	0	12	4485	0	1	29	0	0	15	9675	0	1	21
chr1	8354147	8354158	1	12	Human_STR_4327	A	0	8354152.5	24020.5	0	0	1	24020.5	0	0	2	1313.5	0	12	153	62065.5	0	0	12	3067.5	0	1	29	0	0	15	9112.5	0	1	21
chr1	8355721	8355737	1	17	Human_STR_4328	T	0	8355729	22444	0	0	1	22444	0	0	2	263	3	12	154	60489	0	0	12	1491	0	1	29	0	0	15	7536	0	1	21
chr1	8357720	8357738	1	19	Human_STR_4329	T	0	8357729	20444	0	0	1	20444	0	0	2	509	3	14	153	58489	0	0	12	509	1	1	29	0	0	15	5536	0	1	22
chr1	8358820	8358840	6	3.5	Human_STR_4330	AAAAAC	0	8358830	19343	0	0	1	19343	0	0	2	398	1	13	152	57388	0	0	12	1610	0	1	29	0	0	15	4435	0	1	21
chr1	8359778	8359793	1	16	Human_STR_4331	T	0	8359785.5	18387.5	0	0	1	18387.5	0	0	2	1353.5	0	15	152	56432.5	0	0	12	2565.5	0	1	29	0	0	15	3479.5	0	1	21
chr1	8363923	8363960	4	9.5	Human_STR_4332	AAAC	0	8363941.5	14231.5	0	0	1	14231.5	0	0	2	900.5	1	18	145	52276.5	0	0	12	6721.5	0	1	30	0	0	17	676.5	1	1	20
chr1	8364305	8364327	4	5.75	Human_STR_4333	GTTT	0	8364316	13857	0	0	1	13857	0	0	2	785	1	18	145	51902	0	0	12	7096	0	2	29	0	1	17	1051	0	1	20
chr1	8364479	8364500	1	22	Human_STR_4334	T	0	8364489.5	13683.5	0	0	1	13683.5	0	0	2	611.5	1	18	144	51728.5	0	0	12	7269.5	0	2	29	0	1	17	1224.5	0	2	19
chr1	8365719	8365752	5	6.8	Human_STR_4335	AAAAC	0	8365735.5	12437.5	0	0	1	12437.5	0	0	2	353.5	2	17	144	50482.5	0	0	12	8515.5	0	2	30	0	1	17	2470.5	0	2	19
chr1	8366779	8366800	1	22	Human_STR_4336	A	0	8366789.5	11383.5	0	0	1	11383.5	0	0	2	700.5	2	16	145	49428.5	0	0	12	7462.5	0	2	30	0	1	17	3524.5	0	2	19
chr1	8366993	8367021	1	29	Human_STR_4337	T	0	8367007	11166	0	0	1	11166	0	0	2	696	2	16	145	49211	0	0	12	7245	0	2	29	0	1	17	3742	0	2	19
chr1	8369079	8369097	1	19	Human_STR_4338	T	0	8369088	9085	0	1	1	9085	0	1	2	109	3	13	143	47130	0	0	12	5164	0	1	30	0	1	17	5312	0	3	20
chr1	8369896	8369915	1	20	Human_STR_4339	A	0	8369905.5	8267.5	0	1	1	8267.5	0	1	2	181.5	3	13	146	46312.5	0	0	12	4346.5	0	1	32	0	1	17	4494.5	0	3	20
chr1	8371081	8371104	1	24	Human_STR_4340	A	0	8371092.5	7080.5	0	1	1	7080.5	0	1	2	92.5	1	13	145	45125.5	0	0	12	3159.5	0	1	31	0	1	17	3307.5	0	3	20
chr1	8371125	8371160	2	18	Human_STR_4341	CT	0	8371142.5	7030.5	0	1	1	7030.5	0	1	2	42.5	1	13	145	45075.5	0	0	12	3109.5	0	1	31	0	1	17	3257.5	0	3	20
chr1	8372041	8372062	5	4.4	Human_STR_4342	ATTCT	0	8372051.5	6121.5	0	1	1	6121.5	0	1	2	483.5	2	13	144	44166.5	0	0	12	2200.5	0	1	31	0	1	17	2348.5	0	3	19
chr1	8373328	8373344	2	8.5	Human_STR_4343	GT	0	8373336	4837	0	1	1	4837	0	1	2	129	2	12	140	42882	0	0	12	916	1	1	31	1	1	17	1064	0	2	22
chr1	8373366	8373378	2	6.5	Human_STR_4344	GT	0	8373372	4801	0	1	1	4801	0	1	2	165	2	12	140	42846	0	0	12	880	1	1	31	1	1	17	1028	0	2	22
chr1	8373565	8373584	1	20	Human_STR_4345	T	0	8373574.5	4598.5	0	1	1	4598.5	0	1	2	367.5	1	12	138	42643.5	0	0	12	677.5	1	1	31	1	1	17	825.5	1	2	22
chr1	8379770	8379789	3	6.66667	Human_STR_4346	GTT	0	8379779.5	1606.5	0	1	1	0	1	1	2	2826.5	0	10	126	36438.5	0	0	12	5527.5	0	1	34	0	1	22	1779.5	0	2	22
chr1	8381936	8382494	4	139.75	Human_STR_4347	ATGG	0	8382215	4042	0	1	1	0	1	1	2	391	2	9	124	34003	0	0	12	7838	0	3	36	0	3	29	4215	0	2	23
chr1	8383551	8383571	1	21	Human_STR_4348	A	0	8383561	5388	0	1	1	0	1	1	2	881	2	8	124	32657	0	0	12	6492	0	3	36	0	3	29	5561	0	2	24
chr1	8387043	8387063	4	5.25	Human_STR_4349	AAAC	0	8387053	8880	0	1	1	0	1	1	2	324	2	12	119	29165	0	0	12	3000	0	3	40	0	3	35	9053	0	1	23
chr1	8387714	8387728	4	3.75	Human_STR_4350	AAAT	0	8387721	9548	0	1	1	0	1	1	2	259	2	12	118	28497	0	0	12	2332	0	3	41	0	3	35	9721	0	1	24
chr1	8388091	8388120	5	6	Human_STR_4351	AAAAT	0	8388105.5	9932.5	0	1	1	0	1	1	2	643.5	1	13	118	28112.5	0	0	12	1947.5	0	3	41	0	3	35	10105.5	0	0	24
chr1	8391857	8391870	1	14	Human_STR_4352	T	0	8391863.5	13690.5	0	0	1	0	1	1	2	976.5	1	16	119	24354.5	0	0	12	976.5	1	3	44	1	3	35	11641.5	0	0	24
chr1	8392572	8392589	1	18	Human_STR_4353	T	0	8392580.5	14407.5	0	0	1	0	1	1	2	636.5	1	16	119	23637.5	0	0	12	1289.5	0	3	44	0	3	35	10924.5	0	0	24
chr1	8393300	8393332	1	33	Human_STR_4354	T	0	8393316	15143	0	0	1	0	1	1	2	99	2	15	118	22902	0	0	12	554	1	4	44	1	3	35	10189	0	0	24
chr1	8394764	8394787	3	8	Human_STR_4355	AAC	0	8394775.5	16602.5	0	0	1	0	1	1	2	19.5	5	15	118	21442.5	0	0	12	905.5	1	4	44	1	3	35	8729.5	0	1	24
chr1	8396470	8396485	1	16	Human_STR_4356	A	0	8396477.5	18304.5	0	0	1	0	1	1	2	918.5	1	14	119	19740.5	0	0	12	2607.5	0	4	46	0	3	37	7027.5	0	1	24
chr1	8401260	8401276	1	17	Human_STR_4357	A	0	8401268	23095	0	0	1	0	1	1	2	1742	0	13	120	14950	0	0	12	1325	0	2	48	0	1	39	2237	0	2	23
chr1	8401619	8401633	1	15	Human_STR_4358	A	0	8401626	23453	0	0	1	0	1	1	2	1384	0	13	120	14592	0	0	12	967	1	2	48	0	1	39	1879	0	2	23
chr1	8402273	8402287	4	3.75	Human_STR_4359	ACAT	0	8402280	24107	0	0	1	0	1	1	2	730	1	13	121	13938	0	0	12	313	1	2	49	0	1	39	1225	0	3	23
chr1	8402959	8403001	5	8.6	Human_STR_4360	AAAAG	0	8402980	24807	0	0	1	0	1	2	2	30	1	14	120	13238	0	0	12	387	1	2	49	0	1	39	525	1	3	23
chr1	8404908	8404952	4	11.25	Human_STR_4361	ATCC	0	8404930	26757	0	0	1	705	1	2	2	1920	0	12	120	11288	0	0	12	2337	0	2	52	0	2	42	1425	0	3	24
chr1	8404978	8405014	4	9.25	Human_STR_4362	ATCC	0	8404996	26823	0	0	1	771	1	2	2	1986	0	12	120	11222	0	0	12	2403	0	2	52	0	2	42	1491	0	3	24
chr1	8405219	8405245	4	6.75	Human_STR_4363	ATCC	0	8405232	27059	0	0	1	1007	0	2	2	2054	0	12	121	10986	0	0	12	2639	0	2	53	0	2	43	1727	0	3	24
chr1	8407641	8407659	1	19	Human_STR_4364	A	0	8407650	29477	0	0	1	3425	0	2	2	364	1	11	120	8568	0	1	12	5057	0	2	53	0	2	43	895	1	3	24
chr1	8409709	8409790	4	20.5	Human_STR_4365	ATCC	0	8409749.5	31576.5	0	0	1	2713.5	0	2	2	78.5	1	7	120	6468.5	0	8	12	3238.5	0	2	53	0	2	44	1204.5	0	3	25
chr1	8410696	8410716	1	21	Human_STR_4366	C	0	8410706	32533	0	0	1	1757	0	2	2	1035	0	7	122	5512	0	10	12	2282	0	3	53	0	2	44	1054	0	3	25
chr1	8414686	8414696	1	11	Human_STR_4367	T	0	8414691	36518	0	0	1	0	1	1	2	853	1	9	120	1527	0	12	12	1703	0	3	53	0	5	44	2931	0	3	25
chr1	8416059	8416091	4	8.25	Human_STR_4368	AATG	0	8416075	37902	0	0	1	0	1	1	2	881	1	10	121	143	1	12	12	3087	0	5	53	0	6	44	4315	0	3	25
chr1	8417292	8417314	4	5.75	Human_STR_4369	AATG	0	8417303	39130	0	0	1	0	1	1	2	347	1	10	121	972	6	12	12	2462	0	5	53	0	6	44	5543	0	3	26
chr1	8419843	8419890	6	8	Human_STR_4370	CCCGCT/CCTTCT	0	8419866.5	41693.5	0	0	1	0	1	1	2	2808.5	0	9	120	11.5	2	12	12	101.5	1	5	53	0	6	44	3118.5	0	2	25
chr1	8426526	8426540	4	3.75	Human_STR_4371	AACC	0	8426533	48360	0	0	1	0	1	1	2	298	2	15	121	4615	0	11	12	634	1	6	55	1	6	45	3548	0	3	27
chr1	8426965	8427001	1	37	Human_STR_4372	A	0	8426983	48810	0	0	1	0	1	1	2	748	1	15	121	5065	0	11	12	1084	0	6	55	0	6	45	3998	0	3	27
chr1	8428534	8428560	6	4.5	Human_STR_4373	AAAAAG	0	8428547	50374	0	0	1	0	1	1	2	1676	0	15	121	6629	0	4	12	2648	0	6	55	0	6	45	5058	0	3	27
chr1	8428962	8428975	1	14	Human_STR_4374	A	0	8428968.5	50795.5	0	0	1	0	1	1	2	1254.5	0	15	121	7050.5	0	4	12	2637.5	0	6	55	0	6	45	4636.5	0	3	27
chr1	8429569	8429597	1	29	Human_STR_4375	A	0	8429583	51410	0	0	1	0	1	1	2	640	1	15	122	7665	0	4	12	2023	0	6	55	0	6	45	4022	0	3	27
chr1	8429790	8429804	1	15	Human_STR_4376	A	0	8429797	51624	0	0	1	0	1	1	2	426	2	16	121	7879	0	4	12	1809	0	5	55	0	6	45	3808	0	3	27
chr1	8429849	8429861	2	6.5	Human_STR_4377	AT	0	8429855	51682	0	0	1	0	1	1	2	368	2	16	121	7937	0	4	12	1751	0	5	55	0	6	45	3750	0	3	27
chr1	8432568	8432603	2	18	Human_STR_4378	GT	0	8432585.5	54412.5	0	0	1	0	1	1	2	450.5	3	16	122	10667.5	0	0	12	66.5	2	5	55	2	6	45	1019.5	0	4	27
chr1	8439596	8439613	6	3	Human_STR_4379	ACTGTG	0	8439604.5	61431.5	0	0	1	0	1	1	2	19.5	1	14	122	17686.5	0	0	12	5754.5	0	5	54	0	5	45	2140.5	0	3	28
chr1	8440401	8440417	1	17	Human_STR_4380	T	0	8440409	62236	0	0	1	0	1	1	2	785	1	13	121	18491	0	0	12	4950	0	5	54	0	5	45	1336	0	3	28
chr1	8441682	8441708	5	5.4	Human_STR_4381	AAAAC	0	8441695	63522	0	0	1	0	1	1	2	2071	0	10	120	19777	0	0	12	3664	0	4	54	0	4	45	50	1	3	28
chr1	8443073	8443087	1	15	Human_STR_4382	A	0	8443080	64907	0	0	1	0	1	1	2	2279	0	10	120	21162	0	0	12	2279	0	3	54	0	3	45	1335	0	3	28
chr1	8443921	8443958	5	7.6	Human_STR_4383	AAAAT	0	8443939.5	65766.5	0	0	1	0	1	1	2	1419.5	0	8	120	22021.5	0	0	12	1419.5	0	3	54	0	3	45	2194.5	0	2	28
chr1	8445754	8445776	4	5.75	Human_STR_4384	AAAC	0	8445765	67592	0	0	1	0	1	1	2	406	1	9	119	23847	0	0	12	180	2	3	54	2	3	45	4020	0	2	28
chr1	8445867	8445879	1	13	Human_STR_4385	A	0	8445873	67700	0	0	1	0	1	1	2	514	1	9	119	23955	0	0	12	72	2	3	54	2	3	45	4128	0	2	28
chr1	8448378	8448390	1	13	Human_STR_4386	T	0	8448384	70211	0	0	1	0	1	1	2	663	1	8	120	26466	0	0	12	663	1	3	54	1	3	45	6201	0	3	28
chr1	8450998	8451021	5	4.8	Human_STR_4387	AAAAC	0	8451009.5	72836.5	0	0	1	0	1	1	2	1714.5	0	8	120	29091.5	0	0	12	3288.5	0	4	54	0	5	45	3575.5	0	3	28
chr1	8452092	8452106	4	3.75	Human_STR_4388	AAAT	0	8452099	73926	0	0	1	0	1	1	2	625	1	8	120	30181	0	0	12	4378	0	5	54	0	5	45	2486	0	2	28
chr1	8452465	8452504	4	10	Human_STR_4389	ATCT	0	8452484.5	74311.5	0	0	1	0	1	1	2	239.5	1	8	120	30566.5	0	0	12	4763.5	0	5	54	0	5	45	2100.5	0	2	28
chr1	8454856	8454873	2	9	Human_STR_4390	AT	0	8454864.5	76691.5	0	0	1	0	1	1	2	73.5	2	8	122	32946.5	0	0	12	5382.5	0	6	54	0	5	45	279.5	1	2	28
chr1	8455535	8455550	1	16	Human_STR_4391	A	0	8455542.5	77369.5	0	0	1	0	1	1	2	168.5	2	7	121	33624.5	0	0	12	4704.5	0	5	54	0	5	45	957.5	1	2	28
chr1	8455814	8455837	6	4	Human_STR_4392	AAAACC	0	8455825.5	77652.5	0	0	1	0	1	1	2	114.5	1	7	121	33907.5	0	0	12	4421.5	0	5	54	0	5	45	1174.5	0	2	28
chr1	8457649	8457663	1	15	Human_STR_4393	A	0	8457656	79483	0	0	1	0	1	1	2	34	1	9	117	35738	0	0	12	2591	0	6	53	0	6	45	656	1	2	29
chr1	8459867	8459877	1	11	Human_STR_4394	A	0	8459872	81699	0	0	1	0	1	1	2	411	1	12	117	37954	0	0	12	375	1	7	53	2	5	45	2872	0	3	29
chr1	8459959	8459969	1	11	Human_STR_4395	T	0	8459964	81791	0	0	1	0	1	1	2	319	1	12	117	38046	0	0	12	283	1	7	53	2	5	45	2964	0	3	29
chr1	8460283	8460315	2	16.5	Human_STR_4396	GT	0	8460299	82126	0	0	1	0	1	1	2	16	1	12	117	38381	0	0	12	52	1	7	53	2	5	45	3299	0	3	29
chr1	8460898	8460920	1	23	Human_STR_4397	A	0	8460909	82736	0	0	1	0	1	1	2	626	1	12	118	38991	0	0	12	662	1	7	54	2	5	45	3909	0	3	29
chr1	8461502	8461527	4	6.5	Human_STR_4398	AAAT	0	8461514.5	83341.5	0	0	1	0	1	1	2	1231.5	0	12	118	39596.5	0	0	12	563.5	1	7	54	0	5	45	4514.5	0	3	29
chr1	8461816	8461832	1	17	Human_STR_4399	A	0	8461824	83651	0	0	1	0	1	1	2	1541	0	12	118	39906	0	0	12	254	1	7	54	0	5	45	4824	0	3	29
chr1	8461919	8461941	5	4.6	Human_STR_4400	ATTTT	0	8461930	83757	0	0	1	0	1	1	2	1647	0	12	118	40012	0	0	12	148	1	7	54	0	5	45	4930	0	3	29
chr1	8463489	8463508	1	20	Human_STR_4401	T	0	8463498.5	85325.5	0	0	1	0	1	1	2	2717.5	0	13	115	41580.5	0	0	12	1009.5	0	7	54	0	5	45	4606.5	0	6	28
chr1	8463886	8463908	1	23	Human_STR_4402	T	0	8463897	85724	0	0	1	0	1	1	2	2319	0	14	116	41979	0	0	12	611	1	8	54	1	5	45	4208	0	6	28
chr1	8464478	8464504	1	27	Human_STR_4403	A	0	8464491	86318	0	0	1	0	1	1	2	1725	0	14	117	42573	0	0	12	17	1	8	54	1	5	45	3614	0	6	28
chr1	8465553	8465575	6	3.83333	Human_STR_4404	AAAAAT	0	8465564	87391	0	0	1	0	1	1	2	652	1	13	116	43646	0	0	12	1056	0	8	54	0	5	45	2541	0	5	28
chr1	8466293	8466313	1	21	Human_STR_4405	T	0	8466303	88130	0	0	1	0	1	1	2	87	1	12	116	44385	0	0	12	1049	0	8	54	0	5	45	1802	0	5	28
chr1	8466555	8466572	2	9	Human_STR_4406	AC	0	8466563.5	88390.5	0	0	1	0	1	1	2	347.5	3	12	116	44645.5	0	0	12	788.5	2	10	54	2	10	45	1541.5	0	5	28
chr1	8470032	8470059	1	28	Human_STR_4407	T	0	8470045.5	91872.5	0	0	1	0	1	1	2	257.5	3	12	115	48127.5	0	0	12	257.5	2	11	54	0	11	45	1940.5	0	6	28
chr1	8471378	8471394	1	17	Human_STR_4408	T	0	8471386	93213	0	0	1	0	1	1	2	777	1	12	113	49468	0	0	12	1598	0	11	54	0	11	45	879	1	6	29
chr1	8473179	8473191	2	6.5	Human_STR_4409	AC	0	8473185	95012	0	0	1	0	1	1	2	150	2	13	113	51267	0	0	12	627	1	11	54	0	16	45	500	3	7	29
chr1	8473408	8473424	3	5.66667	Human_STR_4410	GTT	0	8473416	95243	0	0	1	0	1	1	2	81	2	13	112	51498	0	0	12	396	1	11	54	0	16	45	731	2	7	29
chr1	8474116	8474133	1	18	Human_STR_4411	A	0	8474124.5	95951.5	0	0	1	0	1	1	2	312.5	2	13	114	52206.5	0	0	12	312.5	1	11	54	0	16	45	1439.5	0	7	29
chr1	8474616	8474630	4	3.75	Human_STR_4412	AAAT	0	8474623	96450	0	0	1	0	1	1	2	811	1	13	114	52705	0	0	12	811	1	11	53	0	16	44	1938	0	7	28
chr1	8476647	8476686	5	8	Human_STR_4413	AAAAG	0	8476666.5	98493.5	0	0	1	0	1	1	2	338.5	1	14	114	54748.5	0	0	12	226.5	2	14	53	5	21	44	2558.5	0	7	28
chr1	8480357	8480381	2	12.5	Human_STR_4414	AG	0	8480369	102196	0	0	0	0	1	1	2	646	1	12	115	58451	0	0	12	646	1	14	53	2	21	44	364	1	7	29
chr1	8483930	8483965	6	6	Human_STR_4415	CCCCGG	0	8483947.5	105774.5	0	0	0	0	1	1	2	1870.5	0	11	117	62029.5	0	0	12	279.5	2	15	54	6	22	45	1527.5	0	4	29
chr1	8486510	8486528	1	19	Human_STR_4416	A	0	8486519	108346	0	0	0	0	1	1	2	389	3	13	117	64601	0	0	12	389	3	15	54	3	21	45	1166	0	4	30
chr1	8487698	8487719	1	22	Human_STR_4417	A	0	8487708.5	109535.5	0	0	0	0	1	1	2	386.5	2	14	116	65790.5	0	0	12	386.5	2	16	54	1	21	45	23.5	1	4	30
chr1	8488846	8488879	6	5.66667	Human_STR_4418	AAAAAT	0	8488862.5	110689.5	0	0	0	0	1	1	2	298.5	2	15	116	66944.5	0	0	12	298.5	2	17	54	1	22	45	1177.5	0	4	30
chr1	8490782	8490804	6	3.83333	Human_STR_4419	AGTGGT	0	8490793	112620	0	0	0	0	1	1	2	191	2	15	118	68875	0	0	12	189	3	17	53	2	22	45	3108	0	3	30
chr1	8493042	8493074	6	5.5	Human_STR_4420	ACATAT	0	8493058	114885	0	0	0	0	1	1	2	874	1	15	118	71140	0	0	12	2076	0	16	53	0	16	44	5373	0	2	30
chr1	8493614	8493631	1	18	Human_STR_4421	T	0	8493622.5	115449.5	0	0	0	0	1	1	2	309.5	1	16	117	71704.5	0	0	12	1966.5	0	18	53	0	18	44	5417.5	0	3	30
chr1	8496379	8496404	4	6.5	Human_STR_4422	AAAT	0	8496391.5	118218.5	0	0	0	0	1	1	2	447.5	3	15	113	74473.5	0	0	12	447.5	3	16	52	4	15	44	2648.5	0	3	30
chr1	8498039	8498059	3	7	Human_STR_4423	ATT	0	8498049	119876	0	0	0	0	1	1	2	492	3	15	115	76131	0	0	12	277	3	16	53	2	16	44	991	1	2	30
chr1	8498973	8498989	2	8.5	Human_STR_4424	CT	0	8498981	120808	0	0	0	0	1	1	2	302	1	14	115	77063	0	0	12	302	2	15	53	2	16	44	59	1	3	30
chr1	8500649	8500665	1	17	Human_STR_4425	A	0	8500657	122484	0	0	0	0	1	1	2	399	1	13	114	78739	0	0	12	1128	0	12	53	0	15	44	1617	0	3	31
chr1	8500792	8500806	1	15	Human_STR_4426	A	0	8500799	122626	0	0	0	0	1	1	2	257	2	13	114	78881	0	0	12	986	1	12	53	1	15	44	1759	0	3	31
chr1	8500957	8500968	1	12	Human_STR_4427	A	0	8500962.5	122789.5	0	0	0	0	1	1	2	93.5	2	13	114	79044.5	0	0	12	822.5	1	12	53	1	15	44	1922.5	0	3	31
chr1	8501068	8501082	1	15	Human_STR_4428	G	0	8501075	122902	0	0	0	0	1	1	2	19	2	13	114	79157	0	0	12	710	1	11	53	1	14	44	2035	0	3	31
chr1	8502447	8502465	1	19	Human_STR_4429	A	0	8502456	124283	0	0	0	0	1	1	2	671	2	13	115	80538	0	0	12	671	3	11	53	4	14	44	1144	0	3	31
chr1	8503512	8503539	1	28	Human_STR_4430	A	0	8503525.5	125352.5	0	0	0	0	1	1	2	284.5	1	13	114	81607.5	0	0	12	147.5	3	11	52	5	14	44	74.5	1	3	30
chr1	8504981	8504995	1	15	Human_STR_4431	A	0	8504988	126815	0	0	0	0	1	1	1	69	1	12	115	83070	0	0	12	69	2	11	52	6	14	44	1388	0	3	30
chr1	8505745	8505755	1	11	Human_STR_4432	T	0	8505750	127577	0	0	0	0	1	1	1	693	1	12	116	83832	0	0	12	693	1	10	53	3	12	44	2150	0	3	30
chr1	8506736	8506757	5	4.4	Human_STR_4433	CTTTT	0	8506746.5	128573.5	0	0	0	0	1	1	1	1025.5	0	12	116	84828.5	0	0	12	1025.5	0	9	53	0	10	44	2173.5	0	4	30
chr1	8506901	8506912	1	12	Human_STR_4434	T	0	8506906.5	128733.5	0	0	0	0	1	1	1	865.5	1	12	116	84988.5	0	0	12	865.5	1	9	53	1	10	44	2013.5	0	4	30
chr1	8513134	8513149	2	8	Human_STR_4435	AG	0	8513141.5	134968.5	0	0	0	0	1	1	1	1907.5	0	9	119	91223.5	0	0	12	5369.5	0	6	52	0	10	42	3218.5	0	4	28
chr1	8514326	8514338	2	6.5	Human_STR_4436	GT	0	8514332	136159	0	0	0	0	1	1	1	717	1	9	118	92414	0	0	12	6155	0	4	52	0	8	42	2028	0	4	28
chr1	8514565	8514575	1	11	Human_STR_4437	A	0	8514570	136397	0	0	0	0	1	1	1	479	1	9	119	92652	0	0	12	5917	0	3	52	0	5	42	1790	0	4	28
chr1	8514864	8514890	4	6.75	Human_STR_4438	AAAC	0	8514877	136704	0	0	0	0	1	1	1	172	1	10	119	92959	0	0	12	5610	0	4	52	0	6	42	1483	0	4	28
chr1	8517136	8517155	4	5	Human_STR_4439	AATG	0	8517145.5	138972.5	0	0	0	0	1	1	1	758.5	1	11	121	95227.5	0	0	11	3341.5	0	4	52	0	5	42	785.5	1	4	28
chr1	8517640	8517676	4	9.25	Human_STR_4440	ACTT/ATTT	0	8517658	139485	0	0	0	0	1	1	1	1271	0	11	121	95740	0	0	11	2829	0	4	52	0	5	42	1298	0	4	28
chr1	8518638	8518664	2	13.5	Human_STR_4441	AC	0	8518651	140478	0	0	0	0	1	1	1	418	1	10	121	96733	0	0	4	1836	0	3	52	0	4	42	1574	0	4	28
chr1	8521274	8521284	1	11	Human_STR_4442	T	0	8521279	143106	0	0	0	0	1	1	1	1273	0	9	122	99361	0	0	2	792	1	3	51	1	4	42	1054	0	3	28
chr1	8521820	8521853	3	11.3333	Human_STR_4443	AGG	0	8521836.5	143663.5	0	0	0	0	1	1	1	715.5	1	10	123	99918.5	0	0	1	1349.5	0	3	51	0	4	42	1328.5	0	3	28
chr1	8522940	8522969	3	10	Human_STR_4444	AAT	0	8522954.5	144781.5	0	0	0	0	1	1	1	402.5	1	10	123	101036.5	0	0	0	1921.5	0	3	50	0	4	41	210.5	1	3	28
chr1	8527696	8527722	1	27	Human_STR_4445	T	0	8527709	149536	0	0	0	0	1	1	1	1431	0	12	121	105791	0	0	0	1568	0	4	48	0	6	40	4544	0	3	29
chr1	8528961	8528994	1	34	Human_STR_4446	A	0	8528977.5	150804.5	0	0	0	0	1	1	1	162.5	1	12	121	107059.5	0	0	0	2836.5	0	4	48	0	6	40	5812.5	0	3	29
chr1	8529205	8529220	1	16	Human_STR_4447	A	0	8529212.5	151039.5	0	0	0	0	1	1	1	72.5	1	11	121	107294.5	0	0	0	3071.5	0	4	48	0	6	40	6047.5	0	3	29
chr1	8530874	8530897	1	24	Human_STR_4448	T	0	8530885.5	152712.5	0	0	0	0	1	1	1	439.5	1	12	120	108967.5	0	0	0	4744.5	0	3	48	0	5	40	6334.5	0	2	29
chr1	8531578	8531593	1	16	Human_STR_4449	T	0	8531585.5	153412.5	0	0	0	0	1	1	1	260.5	1	13	120	109667.5	0	0	0	5444.5	0	3	48	0	5	40	5634.5	0	2	29
chr1	8531740	8531754	1	15	Human_STR_4450	T	0	8531747	153574	0	0	0	0	1	1	1	422	1	13	119	109829	0	0	0	5541	0	3	47	0	5	39	5473	0	2	29
chr1	8532915	8532928	1	14	Human_STR_4451	T	0	8532921.5	154748.5	0	0	0	0	1	1	1	1596.5	0	12	120	111003.5	0	0	0	4366.5	0	3	46	0	5	38	4298.5	0	2	29
chr1	8535434	8535450	1	17	Human_STR_4452	A	0	8535442	157269	0	0	0	0	1	1	1	914	1	12	118	113524	0	0	0	1846	0	2	46	0	4	38	1778	0	2	27
chr1	8535748	8535771	1	24	Human_STR_4453	A	0	8535759.5	157586.5	0	0	0	0	1	1	1	814.5	1	11	118	113841.5	0	0	0	1528.5	0	2	46	0	4	38	1460.5	0	2	27
chr1	8540181	8540217	1	37	Human_STR_4454	T	0	8540199	162026	0	0	0	0	1	1	1	712	2	11	117	118281	0	0	0	2911	0	1	46	0	2	38	2846	0	2	27
chr1	8540499	8540514	1	16	Human_STR_4455	T	0	8540506.5	162333.5	0	0	0	0	1	1	1	404.5	1	11	117	118588.5	0	0	0	3218.5	0	1	46	0	2	38	2538.5	0	2	27
chr1	8542245	8542262	6	3	Human_STR_4456	AAAAAT	0	8542253.5	164080.5	0	0	0	0	1	1	1	805.5	2	11	118	120335.5	0	0	0	4965.5	0	1	46	0	2	38	791.5	1	2	26
chr1	8542742	8542767	1	26	Human_STR_4457	A	0	8542754.5	164581.5	0	0	0	0	1	1	1	304.5	2	11	119	120836.5	0	0	0	5466.5	0	1	46	0	2	38	290.5	1	2	26
chr1	8544489	8544503	1	15	Human_STR_4458	T	0	8544496	166323	0	0	0	0	1	1	1	1416	0	13	122	122578	0	0	0	7208	0	1	46	0	2	38	1451	0	2	26
chr1	8545857	8545876	1	20	Human_STR_4459	T	0	8545866.5	167693.5	0	0	0	0	1	1	1	1998.5	0	12	122	123948.5	0	0	0	8578.5	0	1	45	0	2	38	2821.5	0	2	26
chr1	8546816	8546854	1	39	Human_STR_4460	A	0	8546835	168662	0	0	0	0	1	1	1	1030	0	11	123	124917	0	0	0	9547	0	1	44	0	2	38	3790	0	2	26
chr1	8548147	8548162	1	16	Human_STR_4461	A	0	8548154.5	169981.5	0	0	0	0	1	1	1	289.5	1	10	123	126236.5	0	0	0	10866.5	0	0	44	0	0	37	5109.5	0	2	26
chr1	8549244	8549262	4	4.75	Human_STR_4462	AAAC	0	8549253	171080	0	0	0	0	1	1	1	487	1	10	124	127335	0	0	0	11072	0	0	44	0	0	37	6208	0	2	26
chr1	8549414	8549441	1	28	Human_STR_4463	A	0	8549427.5	171254.5	0	0	0	0	1	1	1	312.5	1	10	124	127509.5	0	0	0	10897.5	0	0	44	0	0	37	6382.5	0	2	26
chr1	8550114	8550129	1	16	Human_STR_4464	A	0	8550121.5	171948.5	0	0	0	0	1	1	1	381.5	1	9	125	128203.5	0	0	0	10203.5	0	0	44	0	0	37	7076.5	0	2	26
chr1	8550404	8550438	5	7	Human_STR_4465	AAAAG	0	8550421	172248	0	0	0	0	1	1	1	681	1	10	126	128503	0	0	0	9904	0	1	45	0	0	37	6899	0	2	26
chr1	8550802	8550817	1	16	Human_STR_4466	A	0	8550809.5	172636.5	0	0	0	0	1	1	1	1069.5	0	10	126	128891.5	0	0	0	9515.5	0	1	45	0	0	37	6510.5	0	2	26
chr1	8551494	8551524	5	6.2	Human_STR_4467	AAAAC	0	8551509	173336	0	0	0	0	1	1	1	709	1	9	126	129591	0	0	0	8816	0	1	45	0	0	37	5811	0	2	26
chr1	8551677	8551696	4	5	Human_STR_4468	AAAC	0	8551686.5	173513.5	0	0	0	0	1	1	1	531.5	1	9	127	129768.5	0	0	0	8638.5	0	1	45	0	0	37	5633.5	0	2	26
chr1	8553152	8553174	3	7.66667	Human_STR_4469	AAC	0	8553163	174990	0	0	0	0	1	1	1	945	1	7	127	131245	0	0	0	7162	0	1	45	0	0	37	4157	0	1	26
chr1	8553773	8553802	6	5	Human_STR_4470	AAAAAG	0	8553787.5	175614.5	0	0	0	0	1	1	1	459.5	2	8	127	131869.5	0	0	0	6537.5	0	1	45	0	0	37	3532.5	0	1	26
chr1	8554769	8554798	6	5	Human_STR_4471	AAAAAT	0	8554783.5	176610.5	0	0	0	0	1	1	1	313.5	2	9	129	132865.5	0	0	0	5541.5	0	1	46	0	0	37	2536.5	0	1	25
chr1	8555373	8555392	1	20	Human_STR_4472	T	0	8555382.5	177209.5	0	0	0	0	1	1	1	912.5	1	9	128	133464.5	0	0	0	4942.5	0	1	46	0	0	37	1937.5	0	1	25
chr1	8556211	8556229	1	19	Human_STR_4473	A	0	8556220	178047	0	0	0	0	1	1	1	1470	0	9	129	134302	0	0	0	4105	0	1	46	0	0	37	1100	0	1	25
chr1	8556561	8556587	1	27	Human_STR_4474	A	0	8556574	178401	0	0	0	0	1	1	1	1116	0	10	130	134656	0	0	0	3751	0	1	46	0	0	37	746	1	1	25
chr1	8558422	8558451	5	6	Human_STR_4475	AAATT	0	8558436.5	180263.5	0	0	0	0	1	1	1	746.5	1	9	129	136518.5	0	0	0	1888.5	0	1	46	0	0	37	1116.5	0	1	24
chr1	8560189	8560225	3	12.3333	Human_STR_4476	AAC	0	8560207	182034	0	0	0	0	1	1	1	158	1	10	132	138289	0	0	0	118	1	1	48	0	0	37	2887	0	2	25
chr1	8561092	8561104	1	13	Human_STR_4477	G	0	8561098	182925	0	0	0	0	1	1	1	733	1	10	131	139180	0	0	0	773	1	1	47	0	0	35	3778	0	2	26
chr1	8563148	8563190	4	10.75	Human_STR_4478	AAAT	0	8563169	184996	0	0	0	0	1	1	1	493	1	10	133	141251	0	0	0	2844	0	1	46	0	0	35	5849	0	2	26
chr1	8564912	8564923	1	12	Human_STR_4479	A	0	8564917.5	186744.5	0	0	0	0	1	1	1	617.5	1	10	134	142999.5	0	0	0	4592.5	0	1	46	0	0	35	5207.5	0	2	28
chr1	8565603	8565613	1	11	Human_STR_4480	T	0	8565608	187435	0	0	0	0	1	1	1	691	1	11	135	143690	0	0	0	5283	0	1	46	0	0	35	4517	0	2	28
chr1	8567797	8567815	1	19	Human_STR_4481	T	0	8567806	189633	0	0	0	0	1	1	1	1507	0	11	132	145888	0	0	0	7481	0	1	44	0	0	35	2319	0	2	28
chr1	8569459	8569517	4	14.75	Human_STR_4482	ATCC	0	8569488	191315	0	0	0	0	1	1	1	382	2	11	129	146619	0	0	0	9163	0	1	43	0	0	35	637	1	3	27
chr1	8570127	8570180	3	18	Human_STR_4483	AGG/AAG	0	8570153.5	191980.5	0	0	0	0	1	1	1	248.5	2	11	128	145953.5	0	0	0	9828.5	0	1	42	0	0	35	28.5	1	3	27
chr1	8571826	8571852	1	27	Human_STR_4484	T	0	8571839	193666	0	0	0	0	1	1	1	131	1	13	129	144268	0	0	0	9413	0	1	42	0	1	35	1714	0	3	27
chr1	8572074	8572103	1	30	Human_STR_4485	T	0	8572088.5	193915.5	0	0	0	0	1	1	1	380.5	1	13	130	144018.5	0	0	0	9163.5	0	1	42	0	1	35	1963.5	0	3	27
chr1	8573219	8573236	6	3	Human_STR_4486	AAAAAT	0	8573227.5	195054.5	0	0	0	0	1	1	1	242.5	2	13	130	142879.5	0	0	0	8024.5	0	1	42	0	1	35	3102.5	0	3	24
chr1	8573841	8573864	5	4.8	Human_STR_4487	AAAAC	0	8573852.5	195679.5	0	0	0	0	1	1	1	264.5	2	13	128	142254.5	0	0	0	7399.5	0	1	41	0	1	35	3087.5	0	3	24
chr1	8576287	8576308	1	22	Human_STR_4488	A	0	8576297.5	198124.5	0	0	0	0	1	1	1	886.5	1	12	128	139809.5	0	0	0	4954.5	0	1	41	0	1	35	642.5	1	4	24
chr1	8578984	8579015	4	8	Human_STR_4489	AAAT/AAAC	0	8578999.5	200826.5	0	0	0	0	1	1	1	1815.5	0	13	130	137107.5	0	0	0	2252.5	0	1	38	0	1	31	619.5	1	4	25
chr1	8579276	8579320	4	11.25	Human_STR_4490	AAAC/AACC	0	8579298	201125	0	0	0	0	1	1	1	1661	0	13	130	136809	0	0	0	1954	0	1	38	0	1	31	918	1	4	24
chr1	8580814	8580835	1	22	Human_STR_4491	A	0	8580824.5	202651.5	0	0	0	0	1	1	1	134.5	3	13	131	135282.5	0	0	0	427.5	1	1	38	1	1	31	2444.5	0	3	23
chr1	8581236	8581252	1	17	Human_STR_4492	A	0	8581244	203071	0	0	0	0	1	1	1	18	3	14	131	134863	0	0	0	8	1	2	37	1	2	30	2864	0	3	23
chr1	8582933	8582945	1	13	Human_STR_4493	A	0	8582939	204766	0	0	0	0	1	1	1	353	1	13	131	133168	0	0	0	1687	0	2	36	0	2	27	2341	0	3	22
chr1	8583254	8583273	1	20	Human_STR_4494	A	0	8583263.5	205090.5	0	0	0	0	1	1	1	28.5	1	13	131	132843.5	0	0	0	2011.5	0	2	36	0	2	27	2016.5	0	3	22
chr1	8586353	8586369	1	17	Human_STR_4495	T	0	8586361	208188	0	0	0	0	1	1	1	29	2	11	131	129746	0	0	0	4800	0	2	32	0	2	23	1081	0	3	23
chr1	8589141	8589162	5	4.4	Human_STR_4496	AAAAT	0	8589151.5	210978.5	0	0	0	0	1	1	1	698.5	1	14	129	126955.5	0	0	0	2009.5	0	3	30	0	2	23	3871.5	0	1	23
chr1	8589347	8589366	1	20	Human_STR_4497	T	0	8589356.5	211183.5	0	0	0	0	1	1	1	493.5	1	14	128	126750.5	0	0	0	1804.5	0	3	29	0	2	23	4076.5	0	1	24
chr1	8589525	8589540	1	16	Human_STR_4498	T	0	8589532.5	211359.5	0	0	0	0	1	1	1	317.5	2	14	128	126574.5	0	0	0	1628.5	0	3	29	0	2	23	4252.5	0	1	24
chr1	8589812	8589830	3	6.33333	Human_STR_4499	CCT	0	8589821	211648	0	0	0	0	1	1	1	29	2	14	128	126286	0	0	0	1340	0	3	29	0	2	23	4541	0	1	24
chr1	8590734	8590761	1	28	Human_STR_4500	T	0	8590747.5	212574.5	0	0	0	0	1	1	1	321.5	3	15	126	125359.5	0	0	0	413.5	1	3	27	1	2	22	5467.5	0	2	24
chr1	8591067	8591194	4	32	Human_STR_4501	ATCT/ATCC	0	8591130.5	212957.5	0	0	0	0	1	1	1	30.5	2	14	127	124976.5	0	0	0	30.5	1	3	27	1	2	21	5850.5	0	2	24
chr1	8591505	8591516	1	12	Human_STR_4502	A	0	8591510.5	213337.5	0	0	0	0	1	1	1	349.5	1	13	127	124596.5	0	0	0	349.5	1	2	27	1	1	21	6230.5	0	2	24
chr1	8596164	8596180	1	17	Human_STR_4503	A	0	8596172	217999	0	0	0	0	1	1	1	720	2	14	127	119935	0	0	0	569	1	3	26	0	1	18	4188	0	1	24
chr1	8599418	8599433	4	4	Human_STR_4504	AAAC	0	8599425.5	221252.5	0	0	0	0	1	1	1	974.5	1	15	126	116681.5	0	0	0	2684.5	0	3	23	0	1	17	934.5	1	1	23
chr1	8599462	8599479	1	18	Human_STR_4505	T	0	8599470.5	221297.5	0	0	0	0	1	1	1	929.5	1	15	126	116636.5	0	0	0	2729.5	0	3	23	0	1	17	889.5	1	1	23
chr1	8599900	8599914	4	3.75	Human_STR_4506	ACAG	0	8599907	221734	0	0	0	0	1	1	1	493	1	14	127	116200	0	0	0	3166	0	3	23	0	1	17	453	1	1	23
chr1	8600129	8600163	4	8.75	Human_STR_4507	ATTT	0	8600146	221973	0	0	0	0	1	1	1	254	2	14	127	115961	0	0	0	3405	0	3	23	0	1	17	214	1	1	23
chr1	8601192	8601220	2	14.5	Human_STR_4508	AC	0	8601206	223033	0	0	0	0	1	1	1	89	2	13	126	114901	0	0	0	4460	0	2	23	0	0	17	846	1	1	23
chr1	8602194	8602215	2	11	Human_STR_4509	AC	0	8602204.5	224031.5	0	0	0	0	1	1	1	1087.5	0	15	127	113902.5	0	0	0	3461.5	0	2	23	0	0	17	1844.5	0	1	23
chr1	8605745	8605760	1	16	Human_STR_4510	T	0	8605752.5	227579.5	0	0	0	0	1	1	1	86.5	1	17	128	110354.5	0	0	0	86.5	1	2	19	0	0	11	5392.5	0	1	22
chr1	8606042	8606066	1	25	Human_STR_4511	T	0	8606054	227881	0	0	0	0	1	1	1	388	2	17	128	110053	0	0	0	388	1	2	19	0	0	11	5694	0	1	22
chr1	8606902	8606933	5	6.4	Human_STR_4512	AAAAC	0	8606917.5	228744.5	0	0	0	0	1	1	1	105.5	1	18	128	109189.5	0	0	0	1251.5	0	1	19	0	0	11	6557.5	0	1	22
chr1	8607147	8607164	1	18	Human_STR_4513	A	0	8607155.5	228982.5	0	0	0	0	1	1	1	132.5	2	17	129	108951.5	0	0	0	1489.5	0	1	19	0	0	11	6795.5	0	1	22
chr1	8612942	8612953	2	6	Human_STR_4514	AC	0	8612947.5	234774.5	0	0	0	0	1	1	1	469.5	2	16	129	103159.5	0	0	0	7281.5	0	1	19	0	0	10	11132.5	0	0	22
chr1	8614738	8614757	1	20	Human_STR_4515	A	0	8614747.5	236574.5	0	0	0	0	1	1	1	177.5	2	16	130	101359.5	0	0	0	9081.5	0	1	19	0	0	10	9332.5	0	1	22
chr1	8616316	8616327	1	12	Human_STR_4516	A	0	8616321.5	238148.5	0	0	0	0	1	1	1	81.5	3	16	129	99785.5	0	0	2	10655.5	0	0	19	0	0	10	7758.5	0	1	22
chr1	8617097	8617108	1	12	Human_STR_4517	A	0	8617102.5	238929.5	0	0	0	0	1	1	1	265.5	2	15	128	99004.5	0	0	2	11436.5	0	0	19	0	0	10	6977.5	0	1	21
chr1	8618842	8618872	1	31	Human_STR_4518	T	0	8618857	240684	0	0	0	0	1	1	1	1595	0	14	128	97250	0	0	2	13191	0	0	19	0	0	10	5223	0	2	21
chr1	8622537	8622564	4	7	Human_STR_4519	GTTT	0	8622550.5	244377.5	0	0	0	0	1	1	1	241.5	2	12	129	93556.5	0	0	2	16884.5	0	0	18	0	0	9	1529.5	0	2	22
chr1	8623403	8623418	2	8	Human_STR_4520	AG	0	8623410.5	245237.5	0	0	0	0	1	1	1	252.5	2	14	128	92696.5	0	0	2	17744.5	0	0	18	0	0	9	669.5	1	2	21
chr1	8624855	8624930	2	38	Human_STR_4521	GT	0	8624892.5	246719.5	0	0	0	0	1	1	1	1223.5	0	13	127	91214.5	0	0	2	19226.5	0	0	18	0	0	10	812.5	1	2	21
chr1	8626374	8626394	5	4.2	Human_STR_4522	AAAAT	0	8626384	248211	0	0	0	0	1	1	1	268	1	12	126	89723	0	0	2	20718	0	0	17	0	0	8	856	1	2	21
chr1	8626852	8626867	1	16	Human_STR_4523	T	0	8626859.5	248686.5	0	0	0	0	1	1	1	743.5	1	10	127	89247.5	0	0	2	21056.5	0	0	17	0	0	8	380.5	1	2	22
chr1	8627885	8627896	2	6	Human_STR_4524	AC	0	8627890.5	249717.5	0	0	0	0	1	1	1	1488.5	0	10	127	88216.5	0	0	2	20025.5	0	0	17	0	0	8	650.5	1	2	22
chr1	8628922	8628940	4	4.75	Human_STR_4525	AGCC	0	8628931	248768	0	0	0	0	1	1	1	448	1	11	129	87176	0	0	2	18985	0	0	17	0	0	8	1691	0	2	23
chr1	8629317	8629332	1	16	Human_STR_4526	A	0	8629324.5	248374.5	0	0	0	0	1	1	1	54.5	1	11	129	86782.5	0	0	2	18591.5	0	0	17	0	0	8	2084.5	0	2	23
chr1	8630394	8630413	3	6.66667	Human_STR_4527	AAT	0	8630403.5	247295.5	0	0	0	0	1	1	1	1024.5	0	12	129	85703.5	0	0	2	17512.5	0	0	17	0	0	8	3163.5	0	2	23
chr1	8631955	8631969	4	3.75	Human_STR_4528	AAAG	0	8631962	245737	0	0	0	0	1	1	1	460	3	11	129	84145	0	0	2	15954	0	0	18	0	0	9	4722	0	2	23
chr1	8633392	8633404	2	6.5	Human_STR_4529	AT	0	8633398	244301	0	0	0	0	1	1	1	608	3	12	130	82709	0	0	2	14518	0	0	18	0	0	9	6158	0	2	23
chr1	8634400	8634421	1	22	Human_STR_4530	T	0	8634410.5	243288.5	0	0	0	0	1	1	1	121.5	1	13	130	81696.5	0	0	2	13505.5	0	0	18	0	0	9	7170.5	0	1	23
chr1	8635443	8635459	1	17	Human_STR_4531	T	0	8635451	242248	0	0	0	0	1	1	1	1162	0	13	129	80656	0	0	2	12465	0	0	18	0	0	9	8211	0	1	23
chr1	8636276	8636288	1	13	Human_STR_4532	A	0	8636282	241417	0	0	0	0	1	1	1	1993	0	13	129	79825	0	0	2	11634	0	0	18	0	0	9	9042	0	1	23
chr1	8637222	8637234	1	13	Human_STR_4533	A	0	8637228	240471	0	0	0	0	1	1	1	1437	0	14	126	78879	0	0	2	10688	0	0	18	0	0	9	9988	0	1	22
chr1	8637268	8637282	1	15	Human_STR_4534	T	0	8637275	240424	0	0	0	0	1	1	1	1390	0	14	126	78832	0	0	2	10641	0	0	18	0	0	9	10035	0	0	22
chr1	8637361	8637373	2	6.5	Human_STR_4535	CT	0	8637367	240332	0	0	0	0	1	1	1	1298	0	14	126	78740	0	0	2	10549	0	0	17	0	0	7	10127	0	0	22
chr1	8640763	8640781	4	4.75	Human_STR_4536	AGCT	0	8640772	236927	0	0	0	0	1	1	1	119	1	18	127	75335	0	0	2	7144	0	2	17	0	0	7	13532	0	0	22
chr1	8642435	8642446	1	12	Human_STR_4537	T	0	8642440.5	235258.5	0	0	0	0	1	1	1	146.5	2	19	128	73666.5	0	0	2	5475.5	0	2	17	0	0	7	15200.5	0	0	22
chr1	8642467	8642487	1	21	Human_STR_4538	T	0	8642477	235222	0	0	0	0	1	1	1	110	2	19	129	73630	0	0	2	5439	0	2	17	0	0	7	15237	0	0	22
chr1	8644442	8644456	1	15	Human_STR_4539	A	0	8644449	233250	0	0	0	0	1	1	1	443	2	17	129	71658	0	0	2	3467	0	2	17	0	0	7	15171	0	0	21
chr1	8645206	8645220	1	15	Human_STR_4540	A	0	8645213	232486	0	0	0	0	1	1	1	602	1	18	129	70894	0	0	2	2703	0	3	17	0	0	7	14407	0	0	21
chr1	8649182	8649204	4	5.75	Human_STR_4541	AAAC	0	8649193	228506	0	0	0	0	1	1	1	730	3	22	129	66914	0	0	2	991	1	3	17	0	0	7	10427	0	0	21
chr1	8649501	8649517	4	4.25	Human_STR_4542	AAAC	0	8649509	228190	0	0	0	0	1	1	1	414	2	21	129	66598	0	0	2	675	1	4	17	0	0	7	10111	0	0	21
chr1	8651488	8651511	1	24	Human_STR_4543	A	0	8651499.5	226199.5	0	0	0	0	1	1	1	81.5	2	21	130	64607.5	0	0	2	1315.5	0	5	17	0	1	7	8120.5	0	2	21
chr1	8652326	8652341	1	16	Human_STR_4544	T	0	8652333.5	225365.5	0	0	0	0	1	1	1	180.5	2	21	129	63773.5	0	0	2	2149.5	0	5	17	0	1	7	7286.5	0	2	21
chr1	8655218	8655234	1	17	Human_STR_4545	A	0	8655226	222473	0	0	0	0	1	1	1	192	5	21	127	60881	0	0	2	463	1	6	17	0	2	7	4394	0	4	21
chr1	8656560	8656575	2	8	Human_STR_4546	CT	0	8656567.5	221131.5	0	0	0	0	1	1	1	341.5	1	19	127	59539.5	0	0	2	1804.5	0	6	17	0	2	7	3052.5	0	4	21
chr1	8656732	8656747	1	16	Human_STR_4547	T	0	8656739.5	220959.5	0	0	0	0	1	1	1	513.5	1	19	127	59367.5	0	0	2	1976.5	0	6	17	0	2	7	2880.5	0	4	21
chr1	8657150	8657164	1	15	Human_STR_4548	T	0	8657157	220542	0	0	0	0	1	1	1	931	1	19	127	58950	0	0	2	2124	0	6	17	0	2	7	2463	0	4	21
chr1	8657845	8657856	1	12	Human_STR_4549	T	0	8657850.5	219848.5	0	0	0	0	1	1	1	675.5	2	19	126	58256.5	0	0	2	1430.5	0	6	17	0	2	7	1769.5	0	4	20
chr1	8660810	8660831	1	22	Human_STR_4550	T	0	8660820.5	216878.5	0	0	0	0	1	1	1	1107.5	0	15	126	55286.5	0	0	2	1107.5	0	4	17	0	2	8	360.5	1	4	20
chr1	8661077	8661096	1	20	Human_STR_4551	T	0	8661086.5	216612.5	0	0	0	0	1	1	1	1373.5	0	15	126	55020.5	0	0	2	1373.5	0	4	17	0	2	8	626.5	1	4	21
chr1	8661686	8661731	2	23	Human_STR_4552	AC	0	8661708.5	215990.5	0	0	0	0	1	1	1	1348.5	0	14	126	54398.5	0	0	2	1995.5	0	4	17	0	2	8	1248.5	0	4	21
chr1	8661796	8661856	2	30.5	Human_STR_4553	AC	0	8661826	215873	0	0	0	0	1	1	1	1231	0	14	126	54281	0	0	2	1994	0	4	17	0	2	8	1366	0	4	21
chr1	8662450	8662462	1	13	Human_STR_4554	A	0	8662456	215243	0	0	0	0	1	1	1	601	2	15	127	53651	0	0	2	1364	0	4	17	0	2	8	1669	0	4	22
chr1	8662574	8662595	1	22	Human_STR_4555	A	0	8662584.5	215114.5	0	0	0	0	1	1	1	472.5	2	15	127	53522.5	0	0	2	1235.5	0	4	17	0	2	8	1540.5	0	4	22
chr1	8662740	8662762	6	3.83333	Human_STR_4556	AAAAAC	0	8662751	214948	0	0	0	0	1	1	1	306	2	15	127	53356	0	0	2	1069	0	4	17	0	2	8	1374	0	4	22
chr1	8663998	8664022	1	25	Human_STR_4557	A	0	8664010	213689	0	0	0	0	1	1	1	190	4	15	126	52097	0	0	2	190	1	4	17	1	2	8	115	2	4	23
chr1	8664636	8664735	4	25	Human_STR_4558	AAGG	0	8664685.5	213013.5	0	0	0	0	1	1	1	235.5	2	14	125	51421.5	0	0	2	865.5	1	4	17	1	2	8	305.5	2	4	23
chr1	8665195	8665209	1	15	Human_STR_4559	T	0	8665202	212497	0	0	0	0	1	1	1	281	1	13	125	50905	0	0	2	1382	0	3	17	0	2	8	822	1	4	23
chr1	8665805	8665830	1	26	Human_STR_4560	A	0	8665817.5	211881.5	0	0	0	0	1	1	1	896.5	1	11	125	50289.5	0	0	2	1997.5	0	3	17	0	2	8	1437.5	0	4	23
chr1	8665905	8665921	1	17	Human_STR_4561	T	0	8665913	211786	0	0	0	0	1	1	1	992	1	11	125	50194	0	0	2	2093	0	3	17	0	2	8	1533	0	4	23
chr1	8667422	8667437	1	16	Human_STR_4562	A	0	8667429.5	210269.5	0	0	0	0	1	1	1	2508.5	0	10	125	48677.5	0	0	2	3609.5	0	3	17	0	2	8	3049.5	0	5	23
chr1	8667594	8667622	1	29	Human_STR_4563	T	0	8667608	210091	0	0	0	0	1	1	1	2597	0	10	126	48499	0	0	2	3788	0	3	17	0	2	8	3228	0	5	23
chr1	8667785	8667802	1	18	Human_STR_4564	T	0	8667793.5	209905.5	0	0	0	0	1	1	1	2411.5	0	12	127	48313.5	0	0	2	3973.5	0	3	17	0	2	8	3413.5	0	5	23
chr1	8668089	8668106	6	3	Human_STR_4565	GTTTTT	0	8668097.5	209601.5	0	0	0	0	1	1	1	2107.5	0	12	127	48009.5	0	0	2	4277.5	0	3	17	0	2	8	3717.5	0	5	23
chr1	8669279	8669293	1	15	Human_STR_4566	A	0	8669286	208413	0	0	0	0	1	1	1	919	1	11	127	46821	0	0	2	5466	0	2	17	0	2	8	4906	0	5	23
chr1	8670954	8670966	1	13	Human_STR_4567	A	0	8670960	206739	0	0	0	0	1	1	1	755	2	11	128	45147	0	0	2	7140	0	1	17	0	1	8	5940	0	3	22
chr1	8671258	8671275	3	6	Human_STR_4568	AAC	0	8671266.5	206432.5	0	0	0	0	1	1	1	678.5	1	12	128	44840.5	0	0	2	7446.5	0	1	17	0	1	8	5633.5	0	3	22
chr1	8671565	8671584	3	6.66667	Human_STR_4569	AAC	0	8671574.5	206124.5	0	0	0	0	1	1	1	370.5	2	12	128	44532.5	0	0	2	7754.5	0	1	17	0	1	8	5325.5	0	3	22
chr1	8675845	8675863	2	9.5	Human_STR_4570	AC	0	8675854	201845	0	0	0	0	1	1	1	1918	0	11	125	40253	0	0	2	12034	0	0	17	0	0	8	1046	0	1	24
chr1	8677403	8677416	1	14	Human_STR_4571	A	0	8677409.5	200289.5	0	0	0	0	1	1	1	362.5	2	11	125	38697.5	0	0	2	13522.5	0	0	17	0	0	8	509.5	1	3	23
chr1	8682546	8682570	1	25	Human_STR_4572	A	0	8682558	195141	0	0	0	0	1	1	1	711	1	9	122	33549	0	0	2	8374	0	1	16	0	0	8	3442	0	4	22
chr1	8682839	8682850	1	12	Human_STR_4573	T	0	8682844.5	194854.5	0	0	0	0	1	1	1	997.5	1	9	122	33262.5	0	0	2	8087.5	0	1	16	0	0	8	3155.5	0	4	22
chr1	8685183	8685223	5	8.2	Human_STR_4574	GTTTT	0	8685203	192496	0	0	0	0	1	1	1	167	2	10	121	30904	0	0	2	5729	0	2	16	0	1	8	797	1	4	22
chr1	8685527	8685543	4	4.25	Human_STR_4575	ATTC	0	8685535	192164	0	0	0	0	1	1	1	16	2	12	121	30572	0	0	2	5397	0	2	16	0	1	8	465	1	4	21
chr1	8687401	8687422	1	22	Human_STR_4576	A	0	8687411.5	190287.5	0	0	0	0	1	1	1	1892.5	0	12	119	28695.5	0	0	2	3520.5	0	2	16	0	1	8	866.5	1	3	21
chr1	8687657	8687671	1	15	Human_STR_4577	A	0	8687664	190035	0	0	0	0	1	1	1	2145	0	12	119	28443	0	0	2	3268	0	2	16	0	1	8	1119	0	3	21
chr1	8688353	8688363	1	11	Human_STR_4578	A	0	8688358	189341	0	0	0	0	1	1	1	2574	0	11	120	27749	0	0	2	2574	0	2	16	0	1	8	942	1	3	21
chr1	8690784	8690822	4	9.75	Human_STR_4579	ACAT	0	8690803	186896	0	0	0	0	1	1	1	129	1	11	120	25304	0	0	2	129	1	2	16	0	1	8	1503	0	3	21
chr1	8693503	8693536	2	17	Human_STR_4580	AC	0	8693519.5	184179.5	0	0	0	0	1	1	1	16.5	1	12	119	22587.5	0	0	2	196.5	1	3	15	1	1	7	4219.5	0	3	21
chr1	8693823	8693838	1	16	Human_STR_4581	A	0	8693830.5	183868.5	0	0	0	0	1	1	1	294.5	1	12	119	22276.5	0	0	2	507.5	1	3	15	1	1	7	4530.5	0	3	22
chr1	8695997	8696063	5	13.4	Human_STR_4582	ATTTT	0	8696030	181669	0	0	0	0	1	1	1	509	2	12	119	20077	0	0	2	2707	0	3	15	0	1	7	6730	0	2	22
chr1	8696605	8696629	3	8.33333	Human_STR_4583	AAT	0	8696617	181082	0	0	0	0	1	1	1	1096	0	12	119	19490	0	0	2	3294	0	3	15	0	1	7	7317	0	1	22
chr1	8698843	8698867	1	25	Human_STR_4584	T	0	8698855	178844	0	0	0	0	1	1	1	246	3	14	115	17252	0	0	2	2432	0	4	14	0	2	7	8765	0	2	22
chr1	8707701	8707737	2	18.5	Human_STR_4585	GT	0	8707719	169980	0	0	0	0	1	1	1	620	2	13	117	8388	0	2	2	809	1	2	15	1	1	9	99	1	1	22
chr1	8709026	8709041	1	16	Human_STR_4586	A	0	8709033.5	168665.5	0	0	0	0	1	1	1	158.5	2	11	118	7073.5	0	2	2	505.5	1	2	15	1	1	9	1413.5	0	1	22
chr1	8709789	8709805	1	17	Human_STR_4587	A	0	8709797	167902	0	0	0	0	1	1	1	922	1	10	117	6310	0	2	2	1269	0	2	15	0	1	9	2177	0	1	22
chr1	8710961	8711000	4	10	Human_STR_4588	AAAT	0	8710980.5	166718.5	0	0	0	0	1	1	1	1761.5	0	11	117	5126.5	0	2	2	2452.5	0	2	15	0	1	9	3360.5	0	2	22
chr1	8711155	8711165	1	11	Human_STR_4589	A	0	8711160	166539	0	0	0	0	1	1	1	1582	0	11	117	4947	0	2	2	2632	0	2	15	0	1	9	3540	0	2	22
chr1	8711781	8711799	1	19	Human_STR_4590	A	0	8711790	165909	0	0	0	0	1	1	1	952	1	9	118	4317	0	2	2	3262	0	1	15	0	1	9	4170	0	3	22
chr1	8713754	8713775	1	22	Human_STR_4591	A	0	8713764.5	163934.5	0	0	0	0	1	1	1	473.5	1	9	118	2342.5	0	2	2	5236.5	0	1	15	0	1	9	6144.5	0	3	22
chr1	8714088	8714100	1	13	Human_STR_4592	T	0	8714094	163605	0	0	0	0	1	1	1	144	1	8	118	2013	0	2	2	5566	0	1	15	0	1	9	6406	0	3	22
chr1	8714682	8714707	5	5.2	Human_STR_4593	GTTTT	0	8714694.5	163004.5	0	0	0	0	1	1	1	456.5	1	9	117	1412.5	0	2	2	6166.5	0	2	15	0	2	9	5805.5	0	3	22
chr1	8715270	8715281	1	12	Human_STR_4594	T	0	8715275.5	162423.5	0	0	0	0	1	1	1	1037.5	0	8	117	831.5	1	2	2	6747.5	0	2	15	0	2	9	5224.5	0	3	22
chr1	8717366	8717401	1	36	Human_STR_4595	A	0	8717383.5	160315.5	0	0	0	0	1	1	1	3145.5	0	9	115	1101.5	0	2	2	7137.5	0	2	15	0	2	9	3116.5	0	4	22
chr1	8723663	8723678	4	4	Human_STR_4596	AGCC	0	8723670.5	154028.5	0	0	0	0	1	1	1	850.5	1	11	114	7388.5	0	2	2	850.5	1	2	15	1	2	9	1965.5	0	4	22
chr1	8727740	8727759	3	6.66667	Human_STR_4597	AAC	0	8727749.5	149949.5	0	0	0	0	1	1	1	436.5	1	10	114	11467.5	0	0	2	3028.5	0	2	15	0	2	9	530.5	1	4	20
chr1	8728984	8729027	2	22	Human_STR_4598	GT	0	8729005.5	148693.5	0	0	0	0	1	1	1	28.5	3	11	115	12723.5	0	0	2	1772.5	0	2	15	0	2	9	725.5	1	4	20
chr1	8729084	8729141	2	29	Human_STR_4599	GT	0	8729112.5	148586.5	0	0	0	0	1	1	1	135.5	3	11	115	12830.5	0	0	2	1665.5	0	2	15	0	2	9	832.5	1	4	20
chr1	8732918	8732933	4	4	Human_STR_4600	AAAC	0	8732925.5	144773.5	0	0	0	0	1	1	1	201.5	1	13	116	16643.5	0	0	2	2147.5	0	2	15	0	2	9	4645.5	0	2	20
chr1	8732980	8732994	4	3.75	Human_STR_4601	AAAC	0	8732987	144712	0	0	0	0	1	1	1	140	1	13	116	16705	0	0	2	2209	0	2	15	0	2	9	4707	0	2	20
chr1	8733154	8733173	4	5	Human_STR_4602	ATTT	0	8733163.5	144535.5	0	0	0	0	1	1	1	36.5	1	13	116	16881.5	0	0	2	2385.5	0	2	15	0	2	9	4883.5	0	2	20
chr1	8734413	8734427	1	15	Human_STR_4603	A	0	8734420	143279	0	0	0	0	1	1	1	1293	0	15	115	18138	0	0	2	3642	0	2	15	0	2	9	6140	0	2	20
chr1	8735555	8735575	1	21	Human_STR_4604	A	0	8735565	142134	0	0	0	0	1	1	1	2438	0	14	117	19283	0	0	2	4787	0	1	15	0	1	9	7285	0	2	20
chr1	8735786	8735846	4	15.25	Human_STR_4605	ACAT	0	8735816	141883	0	0	0	0	1	1	1	2689	0	15	117	19534	0	0	2	5038	0	1	15	0	1	9	7536	0	2	20
chr1	8737485	8737528	1	44	Human_STR_4606	A	0	8737506.5	140192.5	0	0	0	0	1	1	1	1429.5	0	13	117	21224.5	0	0	2	6728.5	0	1	15	0	1	9	9226.5	0	1	20
chr1	8738548	8738561	1	14	Human_STR_4607	A	0	8738554.5	139144.5	0	0	0	0	1	1	1	381.5	1	12	118	22272.5	0	0	2	7776.5	0	1	15	0	1	9	10274.5	0	0	20
chr1	8738757	8738780	6	4	Human_STR_4608	AAAAAT	0	8738768.5	138930.5	0	0	0	0	1	1	1	167.5	1	12	117	22486.5	0	0	2	7990.5	0	1	15	0	1	9	10488.5	0	0	20
chr1	8743091	8743114	1	24	Human_STR_4609	A	0	8743102.5	134596.5	0	0	0	0	1	1	1	91.5	3	11	114	26820.5	0	0	2	12324.5	0	0	15	0	0	9	14822.5	0	0	20
chr1	8744003	8744024	4	5.5	Human_STR_4610	AATC	0	8744013.5	133685.5	0	0	0	0	1	1	1	570.5	2	10	112	27731.5	0	0	2	13235.5	0	0	15	0	0	9	15733.5	0	0	20
chr1	8744893	8744934	4	10.5	Human_STR_4611	ATTC	0	8744913.5	132785.5	0	0	0	0	1	1	1	796.5	1	10	114	28631.5	0	0	2	14135.5	0	0	15	0	0	9	16091.5	0	0	20
chr1	8745631	8745646	1	16	Human_STR_4612	A	0	8745638.5	132060.5	0	0	0	0	1	1	1	71.5	1	10	115	29356.5	0	0	2	13914.5	0	0	15	0	0	9	15366.5	0	0	20
chr1	8746040	8746056	1	17	Human_STR_4613	T	0	8746048	131651	0	0	0	0	1	1	1	338	1	10	114	29766	0	0	2	13505	0	0	15	0	0	9	14957	0	0	20
chr1	8749833	8749848	1	16	Human_STR_4614	A	0	8749840.5	127858.5	0	0	0	0	1	1	1	749.5	1	10	111	33558.5	0	0	2	9712.5	0	1	14	0	1	9	11164.5	0	0	21
chr1	8750933	8750973	4	10.25	Human_STR_4615	ATTT	0	8750953	126746	0	0	0	0	1	1	1	314	2	9	109	34671	0	0	2	8600	0	1	13	0	1	9	10052	0	0	21
chr1	8752404	8752424	1	21	Human_STR_4616	T	0	8752414	125285	0	0	0	0	1	1	1	1147	0	8	107	36132	0	0	2	7139	0	1	13	0	1	9	8591	0	2	21
chr1	8754089	8754106	1	18	Human_STR_4617	A	0	8754097.5	123601.5	0	0	0	0	1	1	1	2830.5	0	5	107	37815.5	0	0	2	5455.5	0	1	13	0	1	9	6907.5	0	3	21
chr1	8755033	8755044	1	12	Human_STR_4618	G	0	8755038.5	122660.5	0	0	0	0	1	1	1	3771.5	0	5	106	38756.5	0	0	2	4514.5	0	1	12	0	1	9	5966.5	0	3	21
chr1	8755647	8755673	1	27	Human_STR_4619	A	0	8755660	122039	0	0	0	0	1	1	1	3893	0	5	105	39378	0	0	2	3893	0	1	12	0	1	9	5345	0	3	21
chr1	8757006	8757016	1	11	Human_STR_4620	A	0	8757011	120688	0	0	0	0	1	1	1	2542	0	4	106	40729	0	0	2	2542	0	1	12	0	1	9	3994	0	3	21
chr1	8757456	8757469	1	14	Human_STR_4621	T	0	8757462.5	120236.5	0	0	0	0	1	1	1	2090.5	0	5	107	41180.5	0	0	2	2090.5	0	1	12	0	1	9	3542.5	0	3	22
chr1	8760367	8760387	6	3.5	Human_STR_4622	AAAAAT	0	8760377	117322	0	0	0	0	1	1	1	824	1	8	106	44095	0	0	2	824	1	1	10	1	1	8	628	1	3	21
chr1	8762131	8762144	1	14	Human_STR_4623	A	0	8762137.5	115561.5	0	0	0	0	1	1	1	218.5	1	8	106	45855.5	0	0	2	2584.5	0	1	10	0	1	8	77.5	2	3	20
chr1	8766173	8766197	1	25	Human_STR_4624	A	0	8766185	111514	0	0	0	0	1	1	1	1125	0	9	104	49903	0	0	2	6632	0	1	9	0	1	7	3120	0	5	18
chr1	8768360	8768387	6	4.66667	Human_STR_4625	GTTTTT	0	8768373.5	109325.5	0	0	0	0	1	1	1	594.5	2	10	104	52091.5	0	0	2	8820.5	0	1	9	0	1	7	3826.5	0	5	18
chr1	8768965	8768989	1	25	Human_STR_4626	T	0	8768977	108722	0	0	0	0	1	1	1	750	1	10	105	52695	0	0	2	9424	0	1	9	0	1	7	3223	0	5	18
chr1	8769344	8769354	1	11	Human_STR_4627	T	0	8769349	108350	0	0	0	0	1	1	1	378	1	10	105	53067	0	0	2	9796	0	1	9	0	1	7	2851	0	5	18
chr1	8770574	8770596	4	5.75	Human_STR_4628	GTTT	0	8770585	107114	0	0	0	0	1	1	1	48	3	9	104	54303	0	0	2	11032	0	0	9	0	0	7	1615	0	5	18
chr1	8771217	8771246	1	30	Human_STR_4629	A	0	8771231.5	106467.5	0	0	0	0	1	1	1	349.5	2	9	105	54949.5	0	0	2	11678.5	0	0	9	0	0	7	968.5	1	4	18
chr1	8772835	8772870	1	36	Human_STR_4630	T/A	0	8772852.5	104846.5	0	0	0	0	1	1	1	1597.5	0	8	105	56570.5	0	0	2	13299.5	0	0	9	0	0	7	7.5	2	3	18
chr1	8773810	8773829	3	6.66667	Human_STR_4631	AAT	0	8773819.5	103879.5	0	0	0	0	1	1	1	630.5	1	8	105	57537.5	0	0	2	14266.5	0	0	9	0	0	7	974.5	1	2	18
chr1	8774941	8774951	1	11	Human_STR_4632	T	0	8774946	102753	0	0	0	0	1	1	1	496	1	8	105	58664	0	0	2	15393	0	0	9	0	0	7	2101	0	2	18
chr1	8775570	8775586	3	5.66667	Human_STR_4633	AAT	0	8775578	102121	0	0	0	0	1	1	1	1128	0	8	105	59296	0	0	2	16025	0	0	9	0	0	7	2733	0	2	18
chr1	8776359	8776377	1	19	Human_STR_4634	A	0	8776368	101331	0	0	0	0	1	1	1	350	1	8	105	60086	0	0	2	16815	0	0	9	0	0	7	3523	0	2	18
chr1	8780169	8780181	1	13	Human_STR_4635	A	0	8780175	97524	0	0	1	0	1	1	1	3457	0	7	105	63893	0	0	2	20604	0	0	9	0	0	7	7330	0	2	19
chr1	8780329	8780342	1	14	Human_STR_4636	A	0	8780335.5	97363.5	0	0	1	0	1	1	1	3617.5	0	7	105	64053.5	0	0	2	20443.5	0	0	9	0	0	7	7490.5	0	2	19
chr1	8780551	8780607	2	28.5	Human_STR_4637	AG	0	8780579	97120	0	0	1	0	1	1	1	3861	0	6	105	64297	0	0	2	20200	0	0	9	0	0	7	7734	0	2	19
chr1	8784888	8784907	1	20	Human_STR_4638	A	0	8784897.5	92801.5	0	0	1	0	1	1	1	3256.5	0	5	104	68615.5	0	0	2	15881.5	0	0	9	0	0	7	8682.5	0	1	20
chr1	8784935	8784949	1	15	Human_STR_4639	A	0	8784942	92757	0	0	1	0	1	1	1	3212	0	5	104	68660	0	0	2	15837	0	0	9	0	0	7	8638	0	1	20
chr1	8786195	8786231	1	37	Human_STR_4640	T	0	8786213	91486	0	0	1	0	1	1	1	1941	0	5	102	69931	0	0	2	14566	0	0	9	0	0	7	7367	0	1	20
chr1	8786865	8786882	4	4.5	Human_STR_4641	ATTT	0	8786873.5	90825.5	0	0	1	0	1	1	1	1280.5	0	4	103	70591.5	0	0	2	13905.5	0	0	9	0	0	7	6706.5	0	1	19
chr1	8787541	8787571	4	7.75	Human_STR_4642	GTTT	0	8787556	90143	0	0	1	0	1	1	1	598	1	4	103	71274	0	0	2	13223	0	0	9	0	0	7	6024	0	1	19
chr1	8788523	8788535	1	13	Human_STR_4643	A	0	8788529	89170	0	0	1	0	1	1	1	106	3	4	104	72247	0	0	2	12250	0	0	9	0	0	7	5051	0	1	19
chr1	8789227	8789250	4	6	Human_STR_4644	AATC	0	8789238.5	88460.5	0	0	1	0	1	1	1	332.5	2	4	104	72956.5	0	0	2	11540.5	0	0	9	0	0	7	4341.5	0	1	19
chr1	8789277	8789297	1	21	Human_STR_4645	T	0	8789287	88412	0	0	1	0	1	1	1	381	2	4	104	73005	0	0	2	11492	0	0	9	0	0	7	4293	0	1	19
chr1	8790397	8790420	6	4	Human_STR_4646	GTTTTT	0	8790408.5	87290.5	0	0	1	0	1	1	1	1502.5	0	4	104	74126.5	0	0	2	10370.5	0	0	9	0	0	7	3171.5	0	2	18
chr1	8791652	8791662	1	11	Human_STR_4647	A	0	8791657	86042	0	0	1	0	1	1	1	2751	0	5	104	75375	0	0	2	9122	0	1	8	0	1	7	1923	0	2	18
chr1	8791834	8791881	4	12	Human_STR_4648	GTTT	0	8791857.5	85841.5	0	0	1	0	1	1	1	2551.5	0	5	104	75575.5	0	0	2	8921.5	0	1	8	0	1	7	1722.5	0	2	18
chr1	8792800	8792829	2	15	Human_STR_4649	GT	0	8792814.5	84884.5	0	0	1	0	1	1	1	1594.5	0	5	105	76532.5	0	0	2	7964.5	0	1	8	0	1	7	765.5	1	2	18
chr1	8792862	8792894	1	33	Human_STR_4650	T	0	8792878	84821	0	0	1	0	1	1	1	1531	0	5	105	76596	0	0	2	7901	0	1	8	0	1	7	702	1	2	18
chr1	8793235	8793250	2	8	Human_STR_4651	AG	0	8793242.5	84456.5	0	0	1	0	1	1	1	1166.5	0	5	105	76960.5	0	0	2	7536.5	0	1	8	0	1	7	337.5	1	2	18
chr1	8794167	8794192	5	5.2	Human_STR_4652	AAAAT	0	8794179.5	83519.5	0	0	1	0	1	1	1	229.5	1	6	104	77897.5	0	0	2	6599.5	0	2	7	0	2	6	599.5	1	2	18
chr1	8796248	8796283	4	9	Human_STR_4653	GTTT	0	8796265.5	81433.5	0	0	1	0	1	1	1	1856.5	0	10	102	79983.5	0	0	2	4513.5	0	2	9	0	2	8	2685.5	0	2	18
chr1	8796911	8796934	1	24	Human_STR_4654	A	0	8796922.5	80776.5	0	0	1	0	1	1	1	2513.5	0	11	103	80640.5	0	0	2	3856.5	0	2	9	0	2	8	3237.5	0	2	18
chr1	8797643	8797656	1	14	Human_STR_4655	T	0	8797649.5	80049.5	0	0	1	0	1	1	1	3129.5	0	11	103	81367.5	0	0	2	3129.5	0	2	9	0	2	8	2510.5	0	2	18
chr1	8798343	8798359	1	17	Human_STR_4656	T	0	8798351	79348	0	0	1	0	1	1	1	2428	0	11	102	82069	0	0	2	2428	0	2	9	0	2	8	1809	0	2	18
chr1	8802927	8802945	1	19	Human_STR_4657	A	0	8802936	74763	0	0	1	0	1	1	1	1096	0	14	100	86654	0	0	2	1096	0	2	8	0	2	8	2776	0	2	18
chr1	8803486	8803506	1	21	Human_STR_4658	T	0	8803496	74203	0	0	1	0	1	1	1	536	3	15	100	87214	0	0	2	536	1	2	8	1	2	8	3336	0	2	18
chr1	8806907	8806921	2	7.5	Human_STR_4659	AG	0	8806914	70785	0	0	1	0	1	1	1	570	1	15	100	90632	0	0	2	2882	0	2	10	0	2	8	6754	0	1	19
chr1	8806936	8806983	2	24	Human_STR_4660	AG	0	8806959.5	70739.5	0	0	1	0	1	1	1	615.5	1	15	100	90677.5	0	0	2	2927.5	0	2	10	0	2	8	6799.5	0	1	19
chr1	8807525	8807535	1	11	Human_STR_4661	T	0	8807530	70169	0	0	1	0	1	1	1	654	1	15	99	91248	0	0	2	3498	0	2	10	0	2	8	7370	0	1	19
chr1	8809488	8809499	1	12	Human_STR_4662	A	0	8809493.5	68205.5	0	0	1	0	1	1	1	674.5	2	17	97	93211.5	0	0	2	5461.5	0	2	10	0	2	8	9333.5	0	1	20
chr1	8810210	8810228	1	19	Human_STR_4663	A	0	8810219	67480	0	0	1	0	1	1	1	121	1	17	98	93937	0	0	2	6187	0	2	11	0	2	9	10059	0	0	20
chr1	8811837	8811852	1	16	Human_STR_4664	A	0	8811844.5	65854.5	0	0	1	0	1	1	1	77.5	3	16	102	95562.5	0	0	2	7812.5	0	1	12	0	1	9	11684.5	0	0	20
chr1	8812011	8812026	1	16	Human_STR_4665	A	0	8812018.5	65680.5	0	0	1	0	1	1	1	194.5	3	16	102	95736.5	0	0	2	7986.5	0	1	12	0	1	9	11858.5	0	0	20
chr1	8812264	8812274	1	11	Human_STR_4666	A	0	8812269	65430	0	0	1	0	1	1	1	56	4	16	102	95987	0	0	2	8237	0	1	12	0	1	9	12109	0	0	20
chr1	8812415	8812430	1	16	Human_STR_4667	A	0	8812422.5	65276.5	0	0	1	0	1	1	1	33.5	4	17	102	96140.5	0	0	2	8390.5	0	1	12	0	1	9	12262.5	0	0	20
chr1	8814270	8814282	1	13	Human_STR_4668	T	0	8814276	63423	0	0	1	0	1	1	1	1034	0	15	100	97994	0	0	2	10244	0	0	13	0	0	9	14116	0	0	20
chr1	8815970	8815990	5	4.2	Human_STR_4669	AAATT	0	8815980	61719	0	0	1	0	1	1	1	457	1	12	100	99698	0	0	2	11948	0	0	13	0	0	9	15820	0	0	20
chr1	8817150	8817170	1	21	Human_STR_4670	A	0	8817160	60539	0	0	1	0	1	1	1	702	3	12	102	100878	0	0	0	13128	0	0	15	0	0	11	17000	0	0	20
chr1	8817951	8817989	2	19.5	Human_STR_4671	AC	0	8817970	59729	0	0	1	0	1	1	1	33	2	12	104	101688	0	0	0	13938	0	0	16	0	0	12	17810	0	0	20
chr1	8818151	8818163	1	13	Human_STR_4672	T	0	8818157	59542	0	0	1	0	1	1	1	220	2	12	104	101875	0	0	0	14125	0	0	16	0	0	12	17997	0	0	21
chr1	8818382	8818400	4	4.75	Human_STR_4673	ACCC	0	8818391	59308	0	0	1	0	1	1	1	454	2	12	105	102109	0	0	0	14359	0	0	17	0	0	12	18231	0	0	21
chr1	8818447	8818465	1	19	Human_STR_4674	T	0	8818456	59243	0	0	1	0	1	1	1	519	2	12	105	102174	0	0	0	14424	0	0	17	0	0	12	18296	0	0	21
chr1	8818915	8818926	1	12	Human_STR_4675	A	0	8818920.5	58778.5	0	0	1	0	1	1	1	983.5	1	11	106	102638.5	0	0	0	14888.5	0	0	17	0	0	12	18760.5	0	0	21
chr1	8819898	8819936	2	19.5	Human_STR_4676	AC	0	8819917	57782	0	0	1	0	1	1	1	1980	0	12	106	103635	0	0	0	15885	0	0	17	0	0	12	19757	0	0	21
chr1	8820071	8820097	5	5.4	Human_STR_4677	AGTTT	0	8820084	57615	0	0	1	0	1	1	1	2147	0	12	106	103802	0	0	0	16052	0	0	17	0	0	12	19924	0	0	21
chr1	8823693	8823717	4	6.25	Human_STR_4678	AAAC	0	8823705	53994	0	0	1	0	1	1	2	1342	0	11	105	107423	0	0	0	19673	0	0	17	0	0	12	23545	0	0	19
chr1	8823998	8824014	1	17	Human_STR_4679	A	0	8824006	53693	0	0	1	0	1	1	2	1643	0	11	105	107724	0	0	0	19974	0	0	17	0	0	12	23846	0	0	19
chr1	8826010	8826022	1	13	Human_STR_4680	A	0	8826016	51683	0	0	1	0	1	1	2	634	1	13	107	109734	0	0	0	21984	0	0	16	0	0	11	23424	0	0	19
chr1	8827664	8827691	1	28	Human_STR_4681	A	0	8827677.5	50021.5	0	0	1	0	1	1	2	581.5	1	12	108	111395.5	0	0	0	23645.5	0	0	16	0	0	11	21762.5	0	0	18
chr1	8828030	8828056	5	5.4	Human_STR_4682	AAAAT	0	8828043	49656	0	0	1	0	1	1	2	216	1	10	108	111761	0	0	0	24011	0	0	16	0	0	11	21397	0	0	18
chr1	8829843	8829865	1	23	Human_STR_4683	T	0	8829854	47845	0	0	1	0	1	1	2	356	2	12	105	113572	0	0	0	25822	0	0	16	0	0	11	19586	0	0	17
chr1	8831582	8831597	1	16	Human_STR_4684	A	0	8831589.5	46109.5	0	0	1	0	1	1	2	307.5	4	12	108	115307.5	0	0	0	27557.5	0	0	15	0	0	10	17850.5	0	0	17
chr1	8832081	8832106	6	4.33333	Human_STR_4685	ACATGT	0	8832093.5	45605.5	0	0	1	0	1	1	2	279.5	3	12	108	115811.5	0	0	0	28061.5	0	0	15	0	0	10	17346.5	0	0	17
chr1	8833146	8833165	1	20	Human_STR_4686	A	0	8833155.5	44543.5	0	0	1	0	1	1	2	657.5	2	11	108	116873.5	0	0	0	29123.5	0	0	16	0	0	11	16284.5	0	0	17
chr1	8834407	8834429	1	23	Human_STR_4687	T	0	8834418	43281	0	0	1	0	1	1	2	287	2	11	110	118136	0	0	0	30386	0	0	16	0	0	11	15022	0	0	18
chr1	8835474	8835493	1	20	Human_STR_4688	A	0	8835483.5	42215.5	0	0	1	0	1	1	2	505.5	2	14	111	119201.5	0	0	0	31451.5	0	0	16	0	0	11	13956.5	0	0	18
chr1	8836946	8836958	1	13	Human_STR_4689	T	0	8836952	40747	0	0	1	0	1	1	2	1575	0	13	111	120670	0	0	0	32920	0	0	16	0	0	11	12488	0	0	18
chr1	8837593	8837611	1	19	Human_STR_4690	T	0	8837602	40097	0	0	1	0	1	1	2	925	1	14	111	121320	0	0	0	33570	0	0	16	0	0	11	11838	0	0	18
chr1	8837950	8837964	1	15	Human_STR_4691	A	0	8837957	39742	0	0	1	0	1	1	2	570	1	14	111	121675	0	0	0	33925	0	0	16	0	0	11	11483	0	0	18
chr1	8838873	8838895	1	23	Human_STR_4692	A	0	8838884	38815	0	0	2	0	1	1	2	357	2	13	112	122602	0	0	0	34852	0	0	16	0	0	11	10556	0	0	21
chr1	8841118	8841129	1	12	Human_STR_4693	A	0	8841123.5	36575.5	0	0	2	0	1	1	2	1824.5	0	11	112	124841.5	0	0	0	37091.5	0	0	17	0	0	11	8316.5	0	1	22
chr1	8841416	8841428	1	13	Human_STR_4694	A	0	8841422	36277	0	0	2	0	1	1	2	2123	0	10	111	125140	0	0	0	37390	0	0	17	0	0	11	8018	0	1	22
chr1	8847890	8847908	1	19	Human_STR_4695	A	0	8847899	29800	0	0	2	0	1	1	2	520	1	11	110	131617	0	0	0	43867	0	0	17	0	0	11	1541	0	2	22
chr1	8848422	8848440	1	19	Human_STR_4696	T	0	8848431	29268	0	0	2	0	1	1	2	1052	0	11	110	132149	0	0	0	44399	0	0	17	0	0	11	1009	0	2	22
chr1	8848726	8848740	1	15	Human_STR_4697	T	0	8848733	28966	0	0	2	0	1	1	2	1354	0	11	110	132451	0	0	0	44701	0	0	17	0	0	11	707	1	2	22
chr1	8852156	8852182	1	27	Human_STR_4698	A	0	8852169	25530	0	0	2	0	1	1	2	2375	0	11	109	135887	0	0	0	42176	0	0	17	0	0	11	2729	0	2	24
chr1	8854125	8854149	1	25	Human_STR_4699	A/T	0	8854137	23562	0	0	2	0	1	1	2	407	1	12	109	137855	0	0	0	40208	0	0	17	0	0	11	3243	0	2	24
chr1	8854417	8854440	1	24	Human_STR_4700	A	0	8854428.5	23270.5	0	0	2	0	1	1	2	115.5	2	12	109	138146.5	0	0	0	39916.5	0	0	17	0	0	11	2951.5	0	2	24
chr1	8855389	8855404	1	16	Human_STR_4701	T	0	8855396.5	22302.5	0	0	2	0	1	1	2	208.5	2	10	109	139114.5	0	0	0	38948.5	0	0	17	0	0	11	1983.5	0	2	24
chr1	8856041	8856069	5	5.8	Human_STR_4702	AAAAC	0	8856055	21644	0	0	2	0	1	1	2	547	3	10	109	139773	0	0	0	38290	0	0	17	0	0	11	1325	0	2	24
chr1	8857131	8857141	1	11	Human_STR_4703	A	0	8857136	20563	0	0	2	0	1	1	2	33	3	10	110	140854	0	0	0	37209	0	0	17	0	0	11	244	1	2	24
chr1	8857436	8857449	1	14	Human_STR_4704	A	0	8857442.5	20256.5	0	0	2	0	1	1	2	339.5	3	9	110	141160.5	0	0	0	36902.5	0	0	17	0	0	11	62.5	1	2	24
chr1	8858460	8858486	6	4.5	Human_STR_4705	AAAAAT	0	8858473	19226	0	0	2	0	1	1	2	58	1	10	110	142191	0	0	0	35872	0	0	17	0	0	11	1093	0	2	24
chr1	8858715	8858733	3	6.33333	Human_STR_4706	AAG	0	8858724	18975	0	0	2	0	1	1	2	193	2	10	110	142442	0	0	0	35621	0	0	17	0	0	11	1344	0	2	24
chr1	8858749	8858768	1	20	Human_STR_4707	T	0	8858758.5	18940.5	0	0	2	0	1	1	2	227.5	2	10	110	142476.5	0	0	0	35586.5	0	0	17	0	0	11	1378.5	0	2	24
chr1	8859051	8859072	6	3.66667	Human_STR_4708	GTTTTT	0	8859061.5	18637.5	0	0	2	0	1	1	2	428.5	2	10	110	142779.5	0	0	0	35283.5	0	0	17	0	0	11	1681.5	0	2	24
chr1	8859809	8859826	1	18	Human_STR_4709	T	0	8859817.5	17881.5	0	0	2	0	1	1	2	327.5	1	10	110	143535.5	0	0	0	34527.5	0	0	16	0	0	10	2437.5	0	1	24
chr1	8859854	8859875	6	3.66667	Human_STR_4710	GGTTTT	0	8859864.5	17834.5	0	0	2	0	1	1	2	374.5	1	10	110	143582.5	0	0	0	34480.5	0	0	16	0	0	10	2484.5	0	1	24
chr1	8860318	8860331	1	14	Human_STR_4711	A	0	8860324.5	17374.5	0	0	2	0	1	1	2	834.5	1	10	111	144042.5	0	0	0	34020.5	0	0	16	0	0	10	2944.5	0	1	25
chr1	8861333	8861345	1	13	Human_STR_4712	T	0	8861339	16360	0	0	2	0	1	1	2	1058	0	11	112	145057	0	0	0	33006	0	0	16	0	0	10	3959	0	1	24
chr1	8863528	8863548	6	3.5	Human_STR_4713	AAAAAT	0	8863538	14161	0	0	2	0	1	1	2	1141	0	13	113	147256	0	0	0	30807	0	0	16	0	0	10	6158	0	1	22
chr1	8863785	8863803	1	19	Human_STR_4714	T	0	8863794	13905	0	0	2	0	1	1	2	885	1	13	113	147512	0	0	0	30551	0	0	16	0	0	10	6414	0	1	22
chr1	8865042	8865087	1	46	Human_STR_4715	T	0	8865064.5	12634.5	0	0	2	0	1	1	2	385.5	1	12	113	148782.5	0	0	0	29280.5	0	0	16	0	0	10	7684.5	0	1	23
chr1	8865709	8865736	1	28	Human_STR_4716	A	0	8865722.5	11976.5	0	0	2	0	1	1	2	1043.5	0	11	113	149440.5	0	0	0	28622.5	0	0	16	0	0	10	8342.5	0	1	23
chr1	8865904	8865927	1	24	Human_STR_4717	T	0	8865915.5	11783.5	0	0	2	0	1	1	2	1236.5	0	11	113	149633.5	0	0	0	28429.5	0	0	16	0	0	10	8535.5	0	1	23
chr1	8866582	8866601	3	6.66667	Human_STR_4718	AAT	0	8866591.5	11107.5	0	0	2	0	1	1	2	1813.5	0	12	113	150309.5	0	0	0	27753.5	0	0	16	0	0	10	9211.5	0	1	23
chr1	8868207	8868229	1	23	Human_STR_4719	A	0	8868218	9481	0	1	2	0	1	1	2	187	1	9	112	151936	0	0	0	26127	0	0	16	0	0	10	9442	0	1	23
chr1	8869197	8869219	1	23	Human_STR_4720	A	0	8869208	8491	0	1	2	0	1	1	2	803	1	10	113	152926	0	0	0	25137	0	0	16	0	0	10	8452	0	2	23
chr1	8870038	8870081	3	14.6667	Human_STR_4721	GTT	0	8870059.5	7639.5	0	1	2	0	1	1	2	815.5	1	10	113	153777.5	0	0	0	24285.5	0	0	16	0	0	10	7600.5	0	2	23
chr1	8872709	8872726	3	6	Human_STR_4722	AAT	0	8872717.5	4981.5	0	1	2	0	1	1	2	753.5	1	10	112	156435.5	0	0	0	21627.5	0	0	16	0	0	10	4942.5	0	3	23
chr1	8873012	8873026	2	7.5	Human_STR_4723	AC	0	8873019	4680	0	1	2	0	1	1	2	1055	0	10	112	156737	0	0	0	21326	0	0	16	0	0	10	4641	0	3	22
chr1	8873276	8873292	2	8.5	Human_STR_4724	GT	0	8873284	4415	0	1	2	0	1	1	2	1320	0	10	112	157002	0	0	0	21061	0	0	16	0	0	10	4376	0	3	22
chr1	8873674	8873692	1	19	Human_STR_4725	T	0	8873683	4016	0	1	2	0	1	1	2	1719	0	10	112	157401	0	0	0	20662	0	0	16	0	0	10	3977	0	3	22
chr1	8875889	8875931	2	21.5	Human_STR_4726	GT	0	8875910	1789	0	1	2	0	1	1	2	481	1	9	111	159628	0	0	0	18435	0	0	16	0	0	10	1750	0	3	22
chr1	8877521	8877535	1	15	Human_STR_4727	T	0	8877528	171	1	1	2	0	1	1	2	1137	0	10	112	161246	0	0	0	16817	0	0	16	0	0	10	132	1	4	22
chr1	8877886	8877913	1	28	Human_STR_4728	T	0	8877899.5	200.5	1	1	2	200.5	1	1	2	908.5	2	10	112	161617.5	0	0	0	16445.5	0	0	16	0	0	10	239.5	2	4	22
chr1	8878960	8878973	1	14	Human_STR_4729	T	0	8878966.5	1267.5	0	1	2	1267.5	0	1	2	82.5	3	10	113	162684.5	0	0	0	15378.5	0	0	17	0	0	10	346.5	1	4	23
chr1	8879328	8879343	1	16	Human_STR_4730	A	0	8879335.5	1636.5	0	1	2	1636.5	0	1	2	273.5	3	10	113	163053.5	0	0	0	15009.5	0	0	17	0	0	10	715.5	1	4	23
chr1	8879620	8879642	1	23	Human_STR_4731	T	0	8879631	1932	0	1	2	1932	0	1	2	22	3	10	113	163349	0	0	0	14714	0	0	17	0	0	10	1011	0	4	23
chr1	8880316	8880338	1	23	Human_STR_4732	T	0	8880327	2628	0	1	2	2628	0	1	2	718	1	10	113	164045	0	0	0	14018	0	0	17	0	0	10	1707	0	4	23
chr1	8881066	8881077	1	12	Human_STR_4733	T	0	8881071.5	3372.5	0	1	2	3372.5	0	1	2	1462.5	0	9	113	164789.5	0	0	0	13273.5	0	0	17	0	0	10	1633.5	0	4	23
chr1	8881303	8881313	1	11	Human_STR_4734	A	0	8881308	3609	0	1	2	3609	0	1	2	1355	0	10	113	165026	0	0	0	13037	0	0	17	0	0	10	1397	0	4	23
chr1	8882626	8882637	1	12	Human_STR_4735	A	0	8882631.5	4932.5	0	1	2	4932.5	0	1	2	31.5	1	9	116	166349.5	0	0	0	11713.5	0	0	17	0	0	10	73.5	1	4	23
chr1	8883457	8883482	1	26	Human_STR_4736	A	0	8883469.5	5770.5	0	1	2	5770.5	0	1	2	806.5	1	9	118	167187.5	0	0	0	10875.5	0	0	17	0	0	10	764.5	1	4	23
chr1	8884283	8884305	6	3.83333	Human_STR_4737	AAAAAT	0	8884294	6595	0	1	2	6595	0	1	2	1631	0	9	121	168012	0	0	0	10051	0	0	17	0	0	10	1589	0	4	23
chr1	8885336	8885364	4	7.25	Human_STR_4738	AAAT	0	8885350	7651	0	1	2	7651	0	1	2	1071	0	9	122	169068	0	0	0	8995	0	2	17	0	2	10	735	1	4	23
chr1	8886911	8886925	1	15	Human_STR_4739	A	0	8886918	9219	0	1	2	9219	0	1	2	497	1	9	122	170636	0	0	0	7427	0	2	17	0	2	10	833	1	4	23
chr1	8887728	8887747	4	5	Human_STR_4740	AAAC	0	8887737.5	10038.5	0	0	2	10038.5	0	0	2	198.5	1	9	123	171455.5	0	0	0	6607.5	0	2	17	0	2	10	1652.5	0	3	23
chr1	8888540	8888563	1	24	Human_STR_4741	A	0	8888551.5	10852.5	0	0	2	10852.5	0	0	2	615.5	1	9	122	172269.5	0	0	0	5793.5	0	2	17	0	2	10	2466.5	0	3	23
chr1	8889415	8889433	4	4.75	Human_STR_4742	AAAC	0	8889424	11725	0	0	2	11725	0	0	2	1488	0	9	122	173142	0	0	0	4921	0	2	17	0	2	10	3339	0	2	23
chr1	8890199	8890225	1	27	Human_STR_4743	T	0	8890212	12513	0	0	2	12513	0	0	2	912	1	8	122	173930	0	0	0	4133	0	2	17	0	2	10	4127	0	2	23
chr1	8890551	8890570	1	20	Human_STR_4744	A	0	8890560.5	12861.5	0	0	2	12861.5	0	0	2	563.5	1	8	123	174278.5	0	0	0	3784.5	0	2	17	0	2	10	4475.5	0	2	23
chr1	8891071	8891090	1	20	Human_STR_4745	A	0	8891080.5	13381.5	0	0	2	13381.5	0	0	2	43.5	1	8	123	174798.5	0	0	0	3264.5	0	2	17	0	2	10	4995.5	0	2	23
chr1	8891656	8891670	1	15	Human_STR_4746	T	0	8891663	13964	0	0	2	13964	0	0	2	539	2	9	125	175381	0	0	0	2682	0	2	17	0	2	10	5578	0	2	23
chr1	8892261	8892288	4	7	Human_STR_4747	AAAG	0	8892274.5	14575.5	0	0	2	14575.5	0	0	2	301.5	1	9	126	175992.5	0	0	0	2070.5	0	2	17	0	2	10	6189.5	0	2	23
chr1	8892592	8892606	4	3.75	Human_STR_4748	AAAC	0	8892599	14900	0	0	2	14900	0	0	2	23	1	9	126	176317	0	0	0	1746	0	2	17	0	2	10	6514	0	2	23
chr1	8892663	8892695	6	5.5	Human_STR_4749	GTTTTT	0	8892679	14980	0	0	2	14980	0	0	2	103	1	8	126	176397	0	0	0	1666	0	2	17	0	2	10	6594	0	2	23
chr1	8892984	8893005	6	3.66667	Human_STR_4750	GTTTTT	0	8892994.5	15295.5	0	0	2	15295.5	0	0	2	418.5	1	8	126	176712.5	0	0	0	1350.5	0	2	17	0	2	10	6909.5	0	1	23
chr1	8893297	8893323	5	5.4	Human_STR_4751	AAAAT	0	8893310	15611	0	0	2	15611	0	0	2	734	1	8	127	177028	0	0	0	1035	0	2	17	0	2	10	7225	0	1	23
chr1	8893611	8893629	4	4.75	Human_STR_4752	AAAT	0	8893620	15921	0	0	2	15921	0	0	2	1044	0	8	127	177338	0	0	0	725	2	2	17	2	2	10	7535	0	1	22
chr1	8894148	8894161	1	14	Human_STR_4753	A	0	8894154.5	16455.5	0	0	2	16455.5	0	0	2	1578.5	0	9	130	177872.5	0	0	0	190.5	2	3	17	2	2	10	8069.5	0	1	22
chr1	8894292	8894310	1	19	Human_STR_4754	T	0	8894301	16602	0	0	2	16602	0	0	2	1725	0	9	130	178019	0	0	0	44	2	3	17	2	2	10	8216	0	1	22
chr1	8895509	8895525	1	17	Human_STR_4755	A	0	8895517	17818	0	0	2	17818	0	0	2	1199	0	9	130	179235	0	0	0	1161	0	3	17	0	2	10	8988	0	2	22
chr1	8895707	8895722	1	16	Human_STR_4756	T	0	8895714.5	18015.5	0	0	2	18015.5	0	0	2	1001.5	0	9	130	179432.5	0	0	0	1358.5	0	3	17	0	2	10	8790.5	0	2	22
chr1	8899485	8899499	4	3.75	Human_STR_4757	AAAC	0	8899492	21793	0	0	2	21566	0	0	2	188	2	8	132	183210	0	0	0	4438	0	5	17	0	3	10	5013	0	3	22
chr1	8901061	8901073	2	6.5	Human_STR_4758	AC	0	8901067	23368	0	0	2	19991	0	0	2	323	1	11	136	184785	0	0	0	2863	0	7	16	0	5	10	3438	0	3	21
chr1	8901667	8901688	1	22	Human_STR_4759	A	0	8901677.5	23978.5	0	0	2	19380.5	0	0	2	287.5	1	11	138	185395.5	0	0	0	2252.5	0	7	16	0	5	10	2827.5	0	3	21
chr1	8902084	8902103	1	20	Human_STR_4760	T	0	8902093.5	24394.5	0	0	2	18964.5	0	0	2	703.5	1	12	139	185811.5	0	0	0	1836.5	0	7	16	0	5	10	2411.5	0	3	22
chr1	8902605	8902623	5	3.8	Human_STR_4761	GTTTT	0	8902614	24915	0	0	2	18444	0	0	2	1224	0	11	139	186332	0	0	0	1316	0	7	16	0	5	10	1891	0	3	22
chr1	8906307	8906322	4	4	Human_STR_4762	AAAG	0	8906314.5	28615.5	0	0	3	14743.5	0	0	3	14.5	1	12	138	190032.5	0	0	0	14.5	1	6	15	0	3	9	1370.5	0	3	22
chr1	8906738	8906751	1	14	Human_STR_4763	T	0	8906744.5	29045.5	0	0	3	14313.5	0	0	3	444.5	1	12	137	190462.5	0	0	0	444.5	1	7	15	0	3	9	940.5	1	3	23
chr1	8907206	8907225	3	6.66667	Human_STR_4764	GTT	0	8907215.5	29516.5	0	0	3	13842.5	0	0	3	915.5	1	13	137	190933.5	0	0	0	915.5	2	8	15	1	5	9	469.5	1	3	23
chr1	8907694	8907714	4	5.25	Human_STR_4765	CTGG	0	8907704	30005	0	0	3	13354	0	0	3	1404	0	14	138	191422	0	0	0	507	1	9	15	1	6	9	19	1	3	23
chr1	8909242	8909270	4	7.25	Human_STR_4766	AAAT	0	8909256	29489	0	0	3	11802	0	0	3	853	1	15	138	192974	0	0	0	853	1	10	16	2	6	9	331	1	4	23
chr1	8910107	8910118	1	12	Human_STR_4767	A	0	8910112.5	28632.5	0	0	3	10945.5	0	0	3	3.5	3	14	142	193830.5	0	0	0	3.5	2	10	17	3	6	9	1187.5	0	4	23
chr1	8910673	8910697	4	6.25	Human_STR_4768	AAAT	0	8910685	28060	0	0	3	10373	0	0	3	19	4	14	142	194403	0	0	0	144	2	10	17	3	6	9	1760	0	4	23
chr1	8911126	8911146	1	21	Human_STR_4769	A	0	8911136	27609	0	0	3	9922	0	1	3	72	4	15	143	194854	0	0	0	595	1	10	17	2	6	9	2211	0	4	23
chr1	8911218	8911243	1	26	Human_STR_4770	A	0	8911230.5	27514.5	0	0	3	9827.5	0	1	3	22.5	4	15	143	194948.5	0	0	0	689.5	1	10	17	2	6	9	2305.5	0	4	23
chr1	8911374	8911388	1	15	Human_STR_4771	A	0	8911381	27364	0	0	3	9677	0	1	3	173	3	15	143	195099	0	0	0	840	1	10	17	2	6	9	2456	0	4	23
chr1	8912121	8912142	1	22	Human_STR_4772	A	0	8912131.5	26613.5	0	0	3	8926.5	0	1	3	298.5	2	14	146	195849.5	0	0	0	1523.5	0	10	18	0	6	9	3206.5	0	4	23
chr1	8912588	8912630	4	10.75	Human_STR_4773	AAAG	0	8912609	26136	0	0	3	8449	0	1	3	776	1	14	144	196327	0	0	0	1046	0	10	18	0	6	9	3684	0	4	23
chr1	8913477	8913508	1	32	Human_STR_4774	A	0	8913492.5	25252.5	0	0	3	7565.5	0	1	3	1659.5	0	14	143	197210.5	0	0	0	162.5	1	10	18	1	6	9	4567.5	0	4	23
chr1	8913644	8913667	6	4	Human_STR_4775	AAAAAG	0	8913655.5	25089.5	0	0	3	7402.5	0	1	3	1822.5	0	14	143	197373.5	0	0	0	0.5	1	10	18	1	6	9	4484.5	0	4	23
chr1	8915361	8915387	5	5.4	Human_STR_4776	AAAAT	0	8915374	23371	0	0	3	5684	0	1	3	849	1	16	144	199092	0	0	0	1142	0	9	18	0	6	9	2766	0	3	23
chr1	8915520	8915534	1	15	Human_STR_4777	A	0	8915527	23218	0	0	3	5531	0	1	3	696	2	16	145	199245	0	0	0	989	1	9	18	1	6	9	2613	0	3	23
chr1	8916581	8916591	1	11	Human_STR_4778	T	0	8916586	22159	0	0	3	4472	0	1	3	70	3	17	148	200304	0	0	0	70	3	8	18	4	6	9	1554	0	3	23
chr1	8917769	8917779	1	11	Human_STR_4779	T	0	8917774	20971	0	0	3	3284	0	1	3	106	3	18	151	201492	0	0	0	376	3	8	19	5	6	9	366	1	2	23
chr1	8919940	8919954	1	15	Human_STR_4780	T	0	8919947	18798	0	0	3	1111	0	1	3	764	1	18	153	203665	0	0	0	1635	0	7	19	0	6	9	1807	0	1	23
chr1	8921940	8921960	1	21	Human_STR_4781	A	0	8921950	16795	0	0	3	0	1	1	3	1239	0	17	157	205668	0	0	0	3638	0	5	19	0	6	9	3810	0	1	23
chr1	8924527	8924543	5	3.4	Human_STR_4782	ATTTT	0	8924535	14210	0	0	3	0	1	1	3	254	3	20	158	208253	0	0	0	6223	0	5	19	0	7	9	6395	0	2	24
chr1	8926136	8926160	1	25	Human_STR_4783	A	0	8926148	12597	0	0	3	0	1	1	3	180	3	21	159	209866	0	0	0	6783	0	5	20	0	7	9	7492	0	2	24
chr1	8927612	8927632	1	21	Human_STR_4784	T	0	8927622	11123	0	0	3	0	1	1	3	755	1	18	160	211340	0	0	0	5309	0	2	20	0	4	9	6018	0	2	24
chr1	8933405	8933416	2	6	Human_STR_4785	AG	0	8933410.5	5334.5	0	1	3	0	1	1	3	169.5	3	17	158	217128.5	0	0	0	479.5	1	2	22	1	1	9	229.5	1	5	25
chr1	8934637	8934679	1	43	Human_STR_4786	A	0	8934658	4087	0	1	3	0	1	1	3	422	2	18	159	218376	0	0	0	1727	0	2	24	0	1	9	1018	0	5	26
chr1	8935360	8935379	1	20	Human_STR_4787	A	0	8935369.5	3375.5	0	1	3	0	1	1	3	221.5	1	17	157	219087.5	0	0	0	2438.5	0	2	24	0	1	9	1729.5	0	5	26
chr1	8936094	8936104	1	11	Human_STR_4788	A	0	8936099	2646	0	1	3	0	1	1	3	951	1	16	158	219817	0	0	0	3168	0	2	24	0	1	9	1881	0	5	26
chr1	8936857	8936869	1	13	Human_STR_4789	A	0	8936863	1882	0	1	3	0	1	1	3	1193	0	16	159	220581	0	0	0	2978	0	2	24	0	1	9	1117	0	5	26
chr1	8936904	8936920	1	17	Human_STR_4790	T	0	8936912	1833	0	1	3	0	1	1	3	1144	0	15	159	220630	0	0	0	2929	0	2	24	0	1	9	1068	0	5	26
chr1	8937052	8937066	1	15	Human_STR_4791	T	0	8937059	1686	0	1	3	0	1	1	3	997	1	15	159	220777	0	0	0	2782	0	2	24	0	1	9	921	1	5	26
chr1	8937936	8937950	1	15	Human_STR_4792	A	0	8937943	802	1	1	3	0	1	1	3	113	1	15	160	221661	0	0	0	1898	0	2	25	0	1	9	37	3	5	26
chr1	8940146	8940162	1	17	Human_STR_4793	A	0	8940154	1409	0	1	3	1409	0	1	3	313	2	16	160	223872	0	0	0	313	1	2	25	0	1	9	194	1	6	26
chr1	8942093	8942111	1	19	Human_STR_4794	A	0	8942102	3357	0	1	3	3357	0	1	3	1143	0	12	160	225820	0	0	0	2261	0	2	25	0	1	9	2142	0	7	26
chr1	8942401	8942416	1	16	Human_STR_4795	A	0	8942408.5	3663.5	0	1	3	3663.5	0	1	3	1426.5	0	12	160	226126.5	0	0	0	2567.5	0	2	25	0	1	9	2448.5	0	7	26
chr1	8942514	8942539	1	26	Human_STR_4796	T	0	8942526.5	3781.5	0	1	3	3781.5	0	1	3	1308.5	0	11	161	226244.5	0	0	0	2685.5	0	2	25	0	1	9	2566.5	0	7	26
chr1	8942843	8942861	1	19	Human_STR_4797	T	0	8942852	4107	0	1	3	4107	0	1	3	983	1	11	161	226570	0	0	0	3011	0	2	25	0	1	9	2892	0	7	26
chr1	8943146	8943171	5	5.2	Human_STR_4798	ATTTT	0	8943158.5	4413.5	0	1	3	4413.5	0	1	3	676.5	2	11	161	226876.5	0	0	0	3317.5	0	1	25	0	0	9	3198.5	0	7	26
chr1	8944041	8944055	1	15	Human_STR_4799	T	0	8944048	5303	0	1	3	5303	0	1	3	16	2	10	161	227766	0	0	0	4207	0	1	25	0	0	9	4088	0	6	27
chr1	8944879	8944893	4	3.75	Human_STR_4800	AAAT	0	8944886	6141	0	1	3	6141	0	1	3	176	2	9	160	228604	0	0	0	5045	0	1	25	0	0	9	4926	0	6	27
chr1	8946373	8946387	4	3.75	Human_STR_4801	AAAC	0	8946380	7635	0	1	3	7635	0	1	3	422	1	8	161	230098	0	0	0	6539	0	1	25	0	0	9	3660	0	6	29
chr1	8949062	8949075	1	14	Human_STR_4802	A	0	8949068.5	10323.5	0	0	3	10323.5	0	0	3	410.5	1	8	162	232786.5	0	0	0	9227.5	0	1	25	0	0	9	971.5	1	3	29
chr1	8949847	8949867	2	10.5	Human_STR_4803	AC	0	8949857	11112	0	0	3	11112	0	0	3	378	1	8	162	233575	0	0	0	10016	0	0	25	0	0	9	183	2	3	28
chr1	8949880	8949921	2	21	Human_STR_4804	AT	0	8949900.5	11155.5	0	0	3	11155.5	0	0	3	421.5	1	8	163	233618.5	0	0	0	10059.5	0	0	25	0	0	9	139.5	2	3	28
chr1	8950346	8950371	6	4.33333	Human_STR_4805	CTTTTT	0	8950358.5	11613.5	0	0	3	11613.5	0	0	3	879.5	1	9	163	234076.5	0	0	0	10517.5	0	0	25	0	0	9	1.5	2	3	28
chr1	8950393	8950411	1	19	Human_STR_4806	A	0	8950402	11657	0	0	3	11657	0	0	3	923	1	10	163	234120	0	0	0	10561	0	0	25	0	0	9	42	2	3	28
chr1	8950639	8950652	1	14	Human_STR_4807	T	0	8950645.5	11900.5	0	0	3	11900.5	0	0	3	1166.5	0	10	163	234363.5	0	0	0	10804.5	0	0	25	0	0	9	285.5	2	3	28
chr1	8951109	8951123	4	3.75	Human_STR_4808	AAAC	0	8951116	12371	0	0	3	12371	0	0	3	1637	0	9	163	234834	0	0	0	11275	0	0	25	0	0	9	756	1	3	28
chr1	8951134	8951149	1	16	Human_STR_4809	T	0	8951141.5	12396.5	0	0	3	12396.5	0	0	3	1662.5	0	9	163	234859.5	0	0	0	11300.5	0	0	25	0	0	9	781.5	1	3	28
chr1	8953191	8953213	1	23	Human_STR_4810	A	0	8953202	14457	0	0	3	14457	0	0	3	3723	0	10	164	236920	0	0	0	13361	0	0	25	0	0	9	2842	0	3	28
chr1	8953390	8953412	1	23	Human_STR_4811	A	0	8953401	14656	0	0	3	14656	0	0	3	3544	0	11	164	237119	0	0	0	13560	0	0	25	0	0	9	3041	0	3	28
chr1	8954781	8954799	5	3.8	Human_STR_4812	ATTTT	0	8954790	16045	0	0	3	16045	0	0	3	2155	0	9	165	238508	0	0	0	14949	0	0	25	0	0	9	4430	0	4	28
chr1	8959467	8959489	1	23	Human_STR_4813	T	0	8959478	20733	0	0	3	20733	0	0	3	409	3	11	162	243196	0	0	0	19035	0	0	25	0	0	9	547	1	4	27
chr1	8960501	8960532	5	6.4	Human_STR_4814	AAACT	0	8960516.5	21771.5	0	0	3	21771.5	0	0	3	130.5	2	10	163	244234.5	0	0	0	17996.5	0	0	25	0	0	9	491.5	1	2	27
chr1	8960711	8960723	1	13	Human_STR_4815	T	0	8960717	21972	0	0	3	21972	0	0	3	331	2	10	163	244435	0	0	0	17796	0	0	25	0	0	9	692	1	2	27
chr1	8961092	8961113	1	22	Human_STR_4816	T	0	8961102.5	22357.5	0	0	3	22357.5	0	0	3	716.5	2	10	164	244820.5	0	0	0	17410.5	0	0	25	0	0	9	1077.5	0	2	27
chr1	8961264	8961327	5	12.8	Human_STR_4817	ATTTT	0	8961295.5	22550.5	0	0	3	22550.5	0	0	3	909.5	1	10	165	245013.5	0	0	0	17217.5	0	0	25	0	0	9	1270.5	0	2	27
chr1	8962082	8962093	1	12	Human_STR_4818	T	0	8962087.5	23342.5	0	0	3	23342.5	0	0	3	738.5	1	10	167	245805.5	0	0	0	16425.5	0	0	25	0	0	9	1892.5	0	3	27
chr1	8963583	8963621	4	9.75	Human_STR_4819	AAAC	0	8963602	24857	0	0	3	24857	0	0	4	312	2	11	171	247320	0	0	0	14911	0	0	25	0	0	9	378	1	3	27
chr1	8964448	8964486	5	7.8	Human_STR_4820	CCTCT	0	8964467	25722	0	0	3	25722	0	0	4	1177	0	11	171	248185	0	0	0	14046	0	0	25	0	0	9	487	1	3	27
chr1	8965060	8965083	4	6	Human_STR_4821	AATT	0	8965071.5	26326.5	0	0	3	26326.5	0	0	4	1781.5	0	11	170	248789.5	0	0	0	13441.5	0	0	25	0	0	9	1091.5	0	3	28
chr1	8965397	8965449	6	8.83333	Human_STR_4822	CTCTTT	0	8965423	26678	0	0	3	26678	0	0	4	2028	0	11	171	249141	0	0	0	13090	0	0	25	0	0	9	1443	0	3	28
chr1	8966347	8966361	1	15	Human_STR_4823	T	0	8966354	27609	0	0	3	27609	0	0	4	1097	0	12	174	250072	0	0	0	12159	0	0	25	0	0	9	2374	0	3	28
chr1	8966648	8966670	1	23	Human_STR_4824	T	0	8966659	27914	0	0	3	27914	0	0	4	792	1	12	174	250377	0	0	0	11854	0	0	25	0	0	9	2679	0	3	28
chr1	8966960	8966984	1	25	Human_STR_4825	T	0	8966972	28227	0	0	3	28227	0	0	4	479	2	11	176	250690	0	0	0	11541	0	0	25	0	0	9	2992	0	3	28
chr1	8969430	8969457	5	5.6	Human_STR_4826	GTTTT	0	8969443.5	30698.5	0	0	3	30698.5	0	0	4	225.5	2	12	180	253161.5	0	0	0	9069.5	0	1	25	0	1	9	2001.5	0	4	28
chr1	8970108	8970120	1	13	Human_STR_4827	T	0	8970114	31369	0	0	3	31369	0	0	4	896	1	12	180	253832	0	0	0	8399	0	1	25	0	1	9	1331	0	3	29
chr1	8971368	8971389	5	4.4	Human_STR_4828	ATTTC	0	8971378.5	32633.5	0	0	3	32633.5	0	0	4	742.5	1	10	181	255096.5	0	0	0	7134.5	0	1	25	0	1	9	66.5	1	3	29
chr1	8971965	8971993	3	9.66667	Human_STR_4829	AAC	0	8971979	33234	0	0	3	33234	0	0	4	142	1	11	179	255697	0	0	0	6534	0	1	25	0	1	9	534	1	3	29
chr1	8972830	8972844	1	15	Human_STR_4830	A	0	8972837	33089	0	0	3	33089	0	0	4	716	1	13	180	256555	0	0	0	5676	0	1	25	0	1	9	1392	0	3	29
chr1	8972926	8972944	1	19	Human_STR_4831	A	0	8972935	32991	0	0	3	32991	0	0	4	814	1	14	180	256653	0	0	0	5578	0	1	25	0	1	9	1490	0	3	29
chr1	8973429	8973452	2	12	Human_STR_4832	GT	0	8973440.5	32485.5	0	0	3	32485.5	0	0	4	1319.5	0	13	180	257158.5	0	0	0	5072.5	0	1	25	0	1	9	1995.5	0	3	29
chr1	8974158	8974177	1	20	Human_STR_4833	T	0	8974167.5	31758.5	0	0	3	31758.5	0	0	4	1805.5	0	16	181	257885.5	0	0	0	4345.5	0	1	25	0	1	9	2722.5	0	2	29
chr1	8976769	8976784	1	16	Human_STR_4834	A	0	8976776.5	29149.5	0	0	3	29149.5	0	0	4	625.5	2	17	184	260494.5	0	0	0	1736.5	0	1	25	0	1	9	1463.5	0	2	30
chr1	8977073	8977105	1	33	Human_STR_4835	A	0	8977089	28837	0	0	3	28837	0	0	4	313	1	17	185	260807	0	0	0	1424	0	1	25	0	1	9	1151	0	2	30
chr1	8978914	8978925	1	12	Human_STR_4836	A	0	8978919.5	27006.5	0	0	2	27006.5	0	0	3	406.5	1	16	186	262637.5	0	0	0	406.5	1	1	25	1	1	9	679.5	1	2	28
chr1	8980239	8980253	1	15	Human_STR_4837	T	0	8980246	25680	0	0	2	25680	0	0	3	1501	0	16	186	263964	0	0	0	1733	0	1	25	0	1	9	2006	0	2	28
chr1	8981346	8981367	2	11	Human_STR_4838	CT	0	8981356.5	24569.5	0	0	2	24569.5	0	0	3	390.5	2	19	188	265074.5	0	0	0	2843.5	0	1	25	0	1	9	3116.5	0	2	28
chr1	8987917	8987958	1	42	Human_STR_4839	A	0	8987937.5	17988.5	0	0	3	17988.5	0	0	3	679.5	1	22	187	271655.5	0	0	0	9424.5	0	1	25	0	1	9	9697.5	0	1	26
chr1	8988004	8988026	1	23	Human_STR_4840	T	0	8988015	17911	0	0	3	17911	0	0	3	757	1	22	187	271733	0	0	0	9502	0	1	25	0	1	9	9775	0	1	26
chr1	8988521	8988535	1	15	Human_STR_4841	A	0	8988528	17398	0	0	3	17398	0	0	3	706	2	22	187	272246	0	0	0	10015	0	0	25	0	0	9	10288	0	0	26
chr1	8989033	8989051	1	19	Human_STR_4842	A	0	8989042	16884	0	0	3	16884	0	0	3	192	2	23	187	272760	0	0	0	10529	0	0	25	0	0	9	10802	0	0	26
chr1	8989474	8989489	1	16	Human_STR_4843	T	0	8989481.5	16444.5	0	0	3	16444.5	0	0	3	107.5	3	23	187	273199.5	0	0	0	10968.5	0	0	25	0	0	9	11241.5	0	0	26
chr1	8990789	8990804	1	16	Human_STR_4844	T	0	8990796.5	15129.5	0	0	3	15129.5	0	0	3	318.5	3	27	187	274514.5	0	0	0	12283.5	0	0	25	0	0	9	11143.5	0	0	26
chr1	8991200	8991216	1	17	Human_STR_4845	T	0	8991208	14718	0	0	3	14718	0	0	3	68	4	28	186	274926	0	0	0	12695	0	0	25	0	0	9	10732	0	0	26
chr1	8991889	8991910	5	4.4	Human_STR_4846	ATTTT	0	8991899.5	14026.5	0	0	3	14026.5	0	0	3	27.5	3	29	186	275617.5	0	0	0	13386.5	0	0	25	0	0	9	10040.5	0	0	26
chr1	8992209	8992258	5	10	Human_STR_4847	ATTTT	0	8992233.5	13692.5	0	0	3	13692.5	0	0	3	361.5	2	30	186	275951.5	0	0	0	13720.5	0	0	25	0	0	9	9706.5	0	1	26
chr1	8993130	8993141	1	12	Human_STR_4848	T	0	8993135.5	12790.5	0	0	3	12790.5	0	0	3	28.5	4	27	185	276853.5	0	0	0	14622.5	0	0	25	0	0	9	8804.5	0	1	26
chr1	8995146	8995162	1	17	Human_STR_4849	T	0	8995154	10772	0	0	3	10772	0	0	3	688	1	25	188	278872	0	0	0	12944	0	0	23	0	0	7	6786	0	1	26
chr1	8995447	8995470	1	24	Human_STR_4850	A	0	8995458.5	10467.5	0	0	3	10467.5	0	0	4	992.5	1	26	188	279176.5	0	0	0	12639.5	0	0	23	0	0	7	6481.5	0	1	26
chr1	8996085	8996096	1	12	Human_STR_4851	T	0	8996090.5	9835.5	0	1	3	9835.5	0	1	4	1624.5	0	26	190	279808.5	0	0	0	12007.5	0	0	23	0	0	7	5849.5	0	1	26
chr1	8996732	8996760	4	7.25	Human_STR_4852	AAAT	0	8996746	9180	0	1	3	9180	0	1	4	1312	0	26	189	280464	0	0	0	11352	0	0	23	0	0	7	5194	0	2	26
chr1	8996815	8996838	5	4.8	Human_STR_4853	CTTTT	0	8996826.5	9099.5	0	1	3	9099.5	0	1	4	1231.5	0	26	189	280544.5	0	0	0	11271.5	0	0	23	0	0	7	5113.5	0	2	26
chr1	8997240	8997251	1	12	Human_STR_4854	T	0	8997245.5	8680.5	0	1	3	8680.5	0	1	4	812.5	1	26	190	280963.5	0	0	0	10852.5	0	0	23	0	0	7	4694.5	0	2	26
chr1	8997402	8997428	4	6.75	Human_STR_4855	GTTT	0	8997415	8511	0	1	3	8511	0	1	4	643	1	25	190	281133	0	0	0	10683	0	0	23	0	0	7	4525	0	2	26
chr1	9002169	9002201	6	5.5	Human_STR_4856	GTTTTT	0	9002185	3741	0	1	3	3741	0	1	4	225	5	32	190	285903	0	0	0	5913	0	3	23	0	1	7	245	1	2	26
chr1	9004622	9004690	4	17.25	Human_STR_4857	AAAG	0	9004656	1270	0	1	3	1270	0	1	4	663	1	28	190	288374	0	0	0	3442	0	3	22	0	1	7	2024	0	2	25
chr1	9006853	9006880	1	28	Human_STR_4858	T	0	9006866.5	940.5	1	1	3	0	1	1	4	688.5	1	33	189	290584.5	0	0	0	1231.5	0	3	21	0	1	7	186.5	1	2	25
chr1	9007910	9007924	1	15	Human_STR_4859	T	0	9007917	1991	0	1	3	0	1	1	4	362	3	36	190	291635	0	0	0	181	1	4	21	1	1	7	1237	0	2	24
chr1	9009029	9009044	1	16	Human_STR_4860	A	0	9009036.5	3110.5	0	1	3	0	1	1	4	298.5	6	36	191	292754.5	0	0	0	413.5	2	4	20	1	1	7	2356.5	0	2	23
chr1	9011276	9011304	4	7.25	Human_STR_4861	AAAG	0	9011290	5364	0	1	3	0	1	1	4	246	6	36	188	294026	0	0	0	336	1	4	18	1	1	7	4610	0	2	23
chr1	9011886	9011896	1	11	Human_STR_4862	T	0	9011891	5965	0	1	3	0	1	1	4	170	5	35	188	293425	0	0	0	265	1	4	18	1	1	7	5211	0	2	23
chr1	9013679	9013719	4	10.25	Human_STR_4863	AATC	0	9013699	7773	0	1	3	0	1	1	4	292	1	33	188	291617	0	0	0	2073	0	4	17	0	1	7	7019	0	2	23
chr1	9014233	9014247	1	15	Human_STR_4864	T	0	9014240	8314	0	1	3	0	1	1	4	249	1	33	189	291076	0	0	0	2614	0	4	17	0	1	7	7560	0	2	23
chr1	9017402	9017416	4	3.75	Human_STR_4865	ATTT	0	9017409	11483	0	0	3	0	1	1	4	206	4	35	189	287907	0	0	0	206	1	5	14	0	1	4	5336	0	1	23
chr1	9017845	9017867	1	23	Human_STR_4866	A	0	9017856	11930	0	0	3	0	1	1	4	177	4	34	188	287460	0	0	0	653	1	5	14	0	1	4	4889	0	1	23
chr1	9018000	9018014	4	3.75	Human_STR_4867	AAAC	0	9018007	12081	0	0	3	0	1	1	4	26	4	35	188	287309	0	0	0	804	1	5	14	0	1	4	4738	0	1	23
chr1	9019375	9019390	1	16	Human_STR_4868	T	0	9019382.5	13456.5	0	0	3	0	1	1	4	45.5	3	33	188	285933.5	0	0	0	2179.5	0	4	14	0	1	2	3362.5	0	1	22
chr1	9019991	9020009	1	19	Human_STR_4869	A	0	9020000	14074	0	0	3	0	1	1	4	663	4	29	188	285316	0	0	0	2797	0	3	14	0	1	2	2745	0	1	22
chr1	9020290	9020304	1	15	Human_STR_4870	A	0	9020297	14371	0	0	3	0	1	1	4	607	4	29	188	285019	0	0	0	3094	0	3	14	0	1	2	2448	0	1	22
chr1	9020458	9020469	1	12	Human_STR_4871	A	0	9020463.5	14537.5	0	0	3	0	1	1	4	440.5	4	29	188	284852.5	0	0	0	3260.5	0	3	14	0	1	2	2281.5	0	1	22
chr1	9020803	9020849	2	23.5	Human_STR_4872	AC	0	9020826	14900	0	0	3	0	1	1	4	78	4	29	187	284490	0	0	0	3623	0	3	14	0	1	2	1919	0	1	22
chr1	9022755	9022776	6	3.66667	Human_STR_4873	AGTGTG	0	9022765.5	16839.5	0	0	3	0	1	1	4	768.5	2	26	193	282550.5	0	0	0	3231.5	0	4	14	0	1	2	20.5	1	2	22
chr1	9024297	9024313	2	8.5	Human_STR_4874	CT	0	9024305	18379	0	0	3	0	1	1	4	734	2	25	192	281011	0	0	0	1692	0	4	14	0	1	2	1560	0	3	22
chr1	9025304	9025323	3	6.66667	Human_STR_4875	AAC	0	9025313.5	19387.5	0	0	3	0	1	1	4	22.5	1	26	190	280002.5	0	0	0	683.5	1	6	14	0	1	2	2568.5	0	3	22
chr1	9025946	9025959	1	14	Human_STR_4876	A	0	9025952.5	20026.5	0	0	3	0	1	1	4	661.5	2	24	189	279363.5	0	0	0	44.5	1	6	14	0	1	2	3207.5	0	3	22
chr1	9026179	9026194	1	16	Human_STR_4877	T	0	9026186.5	20260.5	0	0	3	0	1	1	4	563.5	2	24	189	279129.5	0	0	0	189.5	1	6	14	0	1	2	3441.5	0	3	22
chr1	9028023	9028042	1	20	Human_STR_4878	T	0	9028032.5	22106.5	0	0	3	0	1	1	4	134.5	2	21	188	277283.5	0	0	0	2035.5	0	6	14	0	1	2	2927.5	0	3	23
chr1	9029077	9029089	1	13	Human_STR_4879	A	0	9029083	23157	0	0	3	0	1	1	4	1185	0	20	188	276233	0	0	0	1880	0	6	14	0	1	2	1877	0	3	24
chr1	9029376	9029393	6	3	Human_STR_4880	AAAAAC	0	9029384.5	23458.5	0	0	3	0	1	1	4	986.5	1	18	188	275931.5	0	0	0	1578.5	0	6	14	0	1	2	1575.5	0	3	24
chr1	9029675	9029699	2	12.5	Human_STR_4881	CT	0	9029687	23761	0	0	3	0	1	1	4	684	1	18	189	275629	0	0	0	1276	0	6	14	0	1	2	1273	0	3	24
chr1	9029713	9029725	2	6.5	Human_STR_4882	GT	0	9029719	23793	0	0	4	0	1	1	4	652	1	19	189	275597	0	0	0	1244	0	6	14	0	1	2	1241	0	3	24
chr1	9030265	9030286	1	22	Human_STR_4883	A	0	9030275.5	24349.5	0	0	4	0	1	1	4	95.5	2	19	191	275040.5	0	0	0	687.5	2	6	14	1	1	2	684.5	1	3	24
chr1	9030564	9030585	1	22	Human_STR_4884	T	0	9030574.5	24648.5	0	0	4	0	1	1	4	203.5	2	19	190	274741.5	0	0	0	388.5	2	6	14	1	1	2	385.5	1	3	24
chr1	9031371	9031388	1	18	Human_STR_4885	T	0	9031379.5	25453.5	0	0	4	0	1	1	4	416.5	2	15	190	273936.5	0	0	0	327.5	2	6	14	1	1	2	419.5	1	3	24
chr1	9031538	9031549	1	12	Human_STR_4886	T	0	9031543.5	25617.5	0	0	4	0	1	1	4	358.5	2	15	189	273772.5	0	0	0	491.5	2	6	14	1	1	2	583.5	1	3	24
chr1	9032109	9032124	1	16	Human_STR_4887	T	0	9032116.5	26190.5	0	0	4	0	1	1	4	214.5	1	14	189	273199.5	0	0	0	1064.5	0	6	14	0	1	2	1156.5	0	3	24
chr1	9032751	9032769	4	4.75	Human_STR_4888	AAAC	0	9032760	26834	0	0	4	0	1	1	4	858	1	15	189	272556	0	0	0	1660	0	6	14	0	1	2	1360	0	2	24
chr1	9033758	9033846	4	22.25	Human_STR_4889	CTTT	0	9033802	27876	0	0	4	0	1	1	4	618	1	14	189	271514	0	0	0	618	2	6	13	1	1	2	318	1	3	23
chr1	9036267	9036290	6	4	Human_STR_4890	ATTTTT	0	9036278.5	30352.5	0	0	4	1127.5	0	1	4	265.5	3	16	187	269037.5	0	0	0	993.5	1	5	13	1	1	2	2158.5	0	4	23
chr1	9037760	9037830	4	17.75	Human_STR_4891	AAAG	0	9037795	31869	0	0	4	2644	0	1	4	523	1	14	187	267521	0	0	0	523	1	5	13	1	1	2	3675	0	5	24
chr1	9038696	9038733	1	38	Human_STR_4892	A	0	9038714.5	32788.5	0	0	4	3563.5	0	1	4	306.5	2	14	187	266601.5	0	0	0	1442.5	0	5	13	0	1	2	4594.5	0	5	24
chr1	9039142	9039153	2	6	Human_STR_4893	GT	0	9039147.5	33221.5	0	0	3	3996.5	0	1	3	126.5	2	15	188	266168.5	0	0	0	1875.5	0	5	13	0	1	2	4632.5	0	5	23
chr1	9039536	9039552	1	17	Human_STR_4894	A	0	9039544	33618	0	0	3	4393	0	1	3	159	2	15	189	265772	0	0	0	2272	0	5	13	0	1	2	4236	0	5	23
chr1	9039619	9039634	1	16	Human_STR_4895	T	0	9039626.5	33700.5	0	0	3	4475.5	0	1	3	76.5	2	15	189	265689.5	0	0	0	2354.5	0	5	13	0	1	2	4153.5	0	5	23
chr1	9040052	9040063	1	12	Human_STR_4896	T	0	9040057.5	34131.5	0	0	3	4906.5	0	1	3	354.5	1	16	188	265258.5	0	0	0	2785.5	0	5	12	0	1	2	3722.5	0	5	22
chr1	9040563	9040575	1	13	Human_STR_4897	A	0	9040569	34643	0	0	3	5418	0	1	3	866	1	15	191	264747	0	0	0	3297	0	5	12	0	1	2	3211	0	5	23
chr1	9042074	9042103	5	6	Human_STR_4898	ATTCT	0	9042088.5	36162.5	0	0	3	6937.5	0	1	3	357.5	1	14	190	263227.5	0	0	0	4816.5	0	3	12	0	1	2	1691.5	0	4	23
chr1	9043168	9043192	1	25	Human_STR_4899	A	0	9043180	37254	0	0	3	8029	0	1	3	734	1	14	191	262136	0	0	0	5908	0	3	12	0	1	2	600	1	4	23
chr1	9044344	9044359	2	8	Human_STR_4900	AG	0	9044351.5	38425.5	0	0	3	9200.5	0	1	3	209.5	2	15	191	260964.5	0	0	0	7079.5	0	3	12	0	1	2	571.5	1	3	23
chr1	9044400	9044417	4	4.5	Human_STR_4901	AGGG	0	9044408.5	38482.5	0	0	3	9257.5	0	1	3	152.5	3	15	191	260907.5	0	0	0	7136.5	0	3	12	0	1	2	628.5	1	3	23
chr1	9044434	9044537	4	26	Human_STR_4902	AAAG	0	9044485.5	38559.5	0	0	3	9334.5	0	1	3	75.5	3	14	191	260830.5	0	0	0	7213.5	0	2	12	0	1	2	705.5	1	3	23
chr1	9044806	9044818	1	13	Human_STR_4903	T	0	9044812	38886	0	0	3	9661	0	1	3	251	3	15	192	260504	0	0	0	7540	0	1	12	0	1	2	1032	0	3	23
chr1	9047064	9047080	1	17	Human_STR_4904	T	0	9047072	39410	0	0	3	11921	0	0	3	1171	0	14	193	258244	0	0	0	9800	0	1	12	0	1	2	747	1	3	24
chr1	9050378	9050399	1	22	Human_STR_4905	T	0	9050388.5	36093.5	0	0	3	12642.5	0	0	3	517.5	1	14	197	254927.5	0	0	0	13116.5	0	0	12	0	0	2	4063.5	0	3	22
chr1	9052260	9052272	1	13	Human_STR_4906	T	0	9052266	34216	0	0	3	10765	0	0	3	571	1	18	201	253050	0	0	0	14994	0	0	13	0	0	2	5941	0	3	22
chr1	9052550	9052607	4	14.5	Human_STR_4907	CTTT	0	9052578.5	33903.5	0	0	3	10452.5	0	0	3	883.5	1	17	201	252737.5	0	0	0	15306.5	0	0	13	0	0	2	6253.5	0	3	22
chr1	9053509	9053524	4	4	Human_STR_4908	AAAC	0	9053516.5	32965.5	0	0	3	9514.5	0	1	3	531.5	1	21	202	251799.5	0	0	0	16244.5	0	0	13	0	0	2	7191.5	0	3	22
chr1	9053689	9053704	4	4	Human_STR_4909	ATTT	0	9053696.5	32785.5	0	0	3	9334.5	0	1	3	351.5	2	22	203	251619.5	0	0	0	16424.5	0	0	14	0	0	2	7371.5	0	3	22
chr1	9055507	9055522	1	16	Human_STR_4910	A	0	9055514.5	30967.5	0	0	3	7516.5	0	1	3	931.5	1	20	203	249801.5	0	0	0	18242.5	0	0	15	0	0	2	9189.5	0	3	24
chr1	9056847	9056857	1	11	Human_STR_4911	T	0	9056852	29630	0	0	3	6179	0	1	3	84	1	24	205	248464	0	0	0	19580	0	0	15	0	0	2	8153	0	1	24
chr1	9057371	9057397	4	6.75	Human_STR_4912	AAAC	0	9057384	29098	0	0	3	5647	0	1	3	616	1	26	204	247932	0	0	0	20112	0	0	15	0	0	2	7621	0	1	24
chr1	9057456	9057471	4	4	Human_STR_4913	ATTT	0	9057463.5	29018.5	0	0	3	5567.5	0	1	3	695.5	1	26	204	247852.5	0	0	0	20191.5	0	0	15	0	0	2	7541.5	0	1	24
chr1	9058465	9058486	4	5.5	Human_STR_4914	AAAT	0	9058475.5	28006.5	0	0	3	4555.5	0	1	3	69.5	1	29	205	246840.5	0	0	0	21203.5	0	0	15	0	0	2	6529.5	0	1	24
chr1	9060805	9060843	2	19.5	Human_STR_4915	GT	0	9060824	25658	0	0	3	2207	0	1	4	36	6	28	206	244492	0	0	0	23552	0	0	15	0	0	2	4181	0	2	23
chr1	9061479	9061499	1	21	Human_STR_4916	T	0	9061489	24993	0	0	3	1542	0	1	4	108	4	29	206	243827	0	0	0	24217	0	0	15	0	0	2	3516	0	2	23
chr1	9063917	9063940	6	4	Human_STR_4917	AAAAAC	0	9063928.5	22553.5	0	0	3	0	1	1	4	327.5	5	30	208	241387.5	0	0	0	26656.5	0	0	16	0	0	3	1076.5	0	2	24
chr1	9064080	9064094	1	15	Human_STR_4918	A	0	9064087	22395	0	0	3	0	1	1	4	486	3	29	208	241229	0	0	0	26815	0	0	16	0	0	3	918	1	2	23
chr1	9064225	9064245	4	5.25	Human_STR_4919	AAAT	0	9064235	22247	0	0	3	0	1	1	4	634	3	29	209	241081	0	0	0	26963	0	0	16	0	0	3	770	1	2	23
chr1	9064391	9064406	1	16	Human_STR_4920	A	0	9064398.5	22083.5	0	0	3	0	1	1	4	797.5	1	30	209	240917.5	0	0	0	27126.5	0	0	16	0	0	3	606.5	1	3	23
chr1	9065841	9065859	1	19	Human_STR_4921	A	0	9065850	20632	0	0	3	0	1	1	4	28	5	32	210	239466	0	0	0	28578	0	0	17	0	0	4	845	1	3	23
chr1	9067801	9067815	1	15	Human_STR_4922	T	0	9067808	18674	0	0	3	0	1	1	4	211	6	33	210	237508	0	0	0	30536	0	0	17	0	0	4	2257	0	3	23
chr1	9068663	9068676	1	14	Human_STR_4923	T	0	9068669.5	17812.5	0	0	3	0	1	1	4	284.5	4	34	209	236646.5	0	0	0	31397.5	0	0	17	0	0	4	1395.5	0	3	23
chr1	9070403	9070429	4	6.75	Human_STR_4924	CTTT	0	9070416	16066	0	0	3	0	1	1	4	172	2	34	207	234900	0	0	0	33144	0	0	17	0	0	4	351	1	3	23
chr1	9071553	9071571	4	4.75	Human_STR_4925	AAAT	0	9071562	14920	0	0	3	0	1	1	4	633	2	32	209	233754	0	0	0	34290	0	0	18	0	0	5	1497	0	3	23
chr1	9072945	9072961	3	5.66667	Human_STR_4926	GTT	0	9072953	13529	0	0	3	0	1	1	4	181	2	29	208	232363	0	0	0	35681	0	0	18	0	0	5	1412	0	3	25
chr1	9075783	9075800	1	18	Human_STR_4927	T	0	9075791.5	10690.5	0	0	3	0	1	1	4	423.5	2	27	211	229524.5	0	0	0	38519.5	0	0	18	0	0	5	1426.5	0	2	25
chr1	9075950	9075962	1	13	Human_STR_4928	T	0	9075956	10526	0	0	3	0	1	1	4	588	2	26	211	229360	0	0	0	38684	0	0	18	0	0	5	1591	0	2	25
chr1	9076661	9076757	4	24.25	Human_STR_4929	AAGG	0	9076709	9773	0	1	3	0	1	1	4	187	1	23	210	228607	0	0	0	39437	0	0	18	0	0	5	2344	0	2	25
chr1	9077381	9077414	3	11.3333	Human_STR_4930	AAC	0	9077397.5	9084.5	0	1	3	0	1	1	4	342.5	4	21	211	227918.5	0	0	0	40125.5	0	0	18	0	0	5	3032.5	0	2	25
chr1	9079084	9079104	4	5.25	Human_STR_4931	AATT	0	9079094	7388	0	1	3	0	1	1	4	59	1	17	209	226222	0	0	0	40223	0	0	17	0	0	5	4729	0	2	24
chr1	9079986	9080008	6	3.83333	Human_STR_4932	AAAAAG	0	9079997	6485	0	1	3	0	1	1	4	413	3	17	209	225319	0	0	0	39320	0	0	17	0	0	5	5632	0	2	24
chr1	9080610	9080626	1	17	Human_STR_4933	C	0	9080618	5864	0	1	3	0	1	1	4	208	2	16	209	224698	0	0	0	38699	0	0	17	0	0	5	6253	0	1	24
chr1	9080735	9080748	1	14	Human_STR_4934	T	0	9080741.5	5740.5	0	1	3	0	1	1	4	223.5	2	16	209	224574.5	0	0	0	38575.5	0	0	17	0	0	5	6376.5	0	1	24
chr1	9083666	9083677	1	12	Human_STR_4935	A	0	9083671.5	2810.5	0	1	3	0	1	1	4	1251.5	0	14	205	221644.5	0	0	0	35645.5	0	0	17	0	0	5	9306.5	0	1	24
chr1	9083806	9083833	5	5.6	Human_STR_4936	AAAAG	0	9083819.5	2662.5	0	1	3	0	1	1	4	1103.5	0	14	203	221496.5	0	0	0	35497.5	0	0	17	0	0	5	9454.5	0	1	24
chr1	9083898	9083932	1	35	Human_STR_4937	T	0	9083915	2567	0	1	3	0	1	1	4	1008	0	14	203	221401	0	0	0	35402	0	0	17	0	0	5	9550	0	1	24
chr1	9086946	9086971	1	26	Human_STR_4938	T	0	9086958.5	476.5	1	1	3	476.5	1	2	4	1680.5	0	13	203	218357.5	0	0	0	32358.5	0	0	17	0	0	5	12593.5	0	0	25
chr1	9087393	9087407	1	15	Human_STR_4939	T	0	9087400	918	1	1	3	918	1	2	4	2122	0	14	202	217916	0	0	0	31917	0	0	17	0	0	5	13035	0	0	25
chr1	9088252	9088274	1	23	Human_STR_4940	A	0	9088263	1781	0	1	3	1781	0	2	4	2985	0	12	202	217053	0	0	0	31054	0	0	17	0	0	5	13898	0	0	25
chr1	9088588	9088602	1	15	Human_STR_4941	T	0	9088595	2113	0	1	3	2113	0	2	4	3317	0	13	202	216721	0	0	0	30722	0	0	17	0	0	5	14230	0	0	25
chr1	9090111	9090124	1	14	Human_STR_4942	A	0	9090117.5	3635.5	0	1	4	3635.5	0	2	4	3690.5	0	12	200	215198.5	0	0	0	29199.5	0	0	17	0	0	5	15752.5	0	0	27
chr1	9090597	9090613	2	8.5	Human_STR_4943	AT	0	9090605	4123	0	1	4	4123	0	2	4	3203	0	12	200	214711	0	0	0	28712	0	0	17	0	0	5	16240	0	0	27
chr1	9093280	9093304	4	6.25	Human_STR_4944	ATTT	0	9093292	6810	0	1	4	1872	0	2	4	516	2	12	196	212024	0	0	0	26025	0	0	17	0	0	5	18927	0	0	27
chr1	9096900	9096937	1	38	Human_STR_4945	A	0	9096918.5	10436.5	0	0	4	0	1	1	4	321.5	1	10	193	208397.5	0	0	0	22398.5	0	0	17	0	0	5	22553.5	0	0	27
chr1	9098944	9098959	3	5.33333	Human_STR_4946	AGC	0	9098951.5	12469.5	0	0	4	0	1	1	4	680.5	2	12	192	206364.5	0	0	0	20365.5	0	0	17	0	0	5	24586.5	0	0	27
chr1	9102469	9102484	2	8	Human_STR_4947	GT	0	9102476.5	15994.5	0	0	4	0	1	1	4	479.5	1	14	185	202839.5	0	0	0	16840.5	0	0	17	0	0	5	24868.5	0	0	27
chr1	9102553	9102573	2	10.5	Human_STR_4948	GT	0	9102563	16081	0	0	4	0	1	1	4	393	1	14	185	202753	0	0	0	16754	0	0	17	0	0	5	24782	0	0	27
chr1	9102590	9102607	2	9	Human_STR_4949	GT	0	9102598.5	16116.5	0	0	4	0	1	1	4	357.5	1	14	185	202717.5	0	0	0	16718.5	0	0	17	0	0	5	24746.5	0	0	27
chr1	9102768	9102792	2	12.5	Human_STR_4950	GT	0	9102780	16298	0	0	4	0	1	1	4	176	1	14	185	202536	0	0	0	16537	0	0	17	0	0	5	24565	0	0	27
chr1	9103783	9103795	1	13	Human_STR_4951	T	0	9103789	17307	0	0	4	0	1	1	4	833	1	14	182	201527	0	0	0	15528	0	0	17	0	0	5	23556	0	0	28
chr1	9104389	9104412	4	6	Human_STR_4952	AAAC	0	9104400.5	17918.5	0	0	4	0	1	1	4	1444.5	0	13	182	200915.5	0	0	0	14916.5	0	0	17	0	0	5	22944.5	0	0	28
chr1	9105139	9105150	2	6	Human_STR_4953	CT	0	9105144.5	18662.5	0	0	4	0	1	1	4	2188.5	0	12	183	200171.5	0	0	0	14172.5	0	0	17	0	0	5	22200.5	0	0	28
chr1	9105930	9105950	1	21	Human_STR_4954	A	0	9105940	19458	0	0	3	0	1	1	4	1908	0	11	186	199376	0	0	0	13377	0	0	18	0	0	5	21405	0	0	29
chr1	9106725	9106765	2	20.5	Human_STR_4955	GT	0	9106745	20263	0	0	3	0	1	1	4	1103	0	12	186	198571	0	0	0	12572	0	0	18	0	0	5	20600	0	0	28
chr1	9106819	9106851	4	8.25	Human_STR_4956	ATTT	0	9106835	20353	0	0	3	0	1	1	4	1013	0	12	186	198481	0	0	0	12482	0	0	18	0	0	5	20510	0	0	28
chr1	9107035	9107056	2	11	Human_STR_4957	CT	0	9107045.5	20563.5	0	0	3	0	1	1	4	802.5	1	13	186	198270.5	0	0	0	12271.5	0	0	18	0	0	5	20299.5	0	0	28
chr1	9108574	9108596	4	5.75	Human_STR_4958	AAAT	0	9108585	21109	0	0	3	0	1	1	4	36	2	11	184	196731	0	0	0	10732	0	0	17	0	0	5	18760	0	0	28
chr1	9109763	9109777	1	15	Human_STR_4959	A	0	9109770	19924	0	0	3	0	1	1	4	431	1	12	179	195546	0	0	0	9547	0	1	16	0	1	5	17575	0	0	28
chr1	9110337	9110355	1	19	Human_STR_4960	A	0	9110346	19348	0	0	3	0	1	1	4	145	1	12	181	194970	0	0	0	8971	0	1	16	0	1	5	16999	0	0	29
chr1	9110516	9110536	1	21	Human_STR_4961	A	0	9110526	19168	0	0	3	0	1	1	4	325	1	11	180	194790	0	0	0	8791	0	1	16	0	1	5	16819	0	0	29
chr1	9111239	9111253	4	3.75	Human_STR_4962	AAAG	0	9111246	18448	0	0	3	0	1	1	4	379	1	11	179	194070	0	0	0	8071	0	1	16	0	1	5	16099	0	0	29
chr1	9112349	9112363	4	3.75	Human_STR_4963	AAAG	0	9112356	17338	0	0	3	0	1	1	4	731	1	15	176	192960	0	0	0	6961	0	1	15	0	1	5	14989	0	0	29
chr1	9113033	9113048	2	8	Human_STR_4964	AT	0	9113040.5	16653.5	0	0	3	0	1	1	4	1049.5	0	16	176	192275.5	0	0	0	6276.5	0	1	15	0	1	5	14304.5	0	0	29
chr1	9113101	9113640	2	270	Human_STR_4965	AT	0	9113370.5	16323.5	0	0	3	0	1	1	4	719.5	1	16	177	191945.5	0	0	0	5946.5	0	1	15	0	1	5	13974.5	0	0	29
chr1	9113933	9113958	1	26	Human_STR_4966	A	0	9113945.5	15748.5	0	0	3	0	1	1	4	144.5	1	16	177	191370.5	0	0	0	5371.5	0	1	15	0	1	5	13399.5	0	0	29
chr1	9115578	9115592	4	3.75	Human_STR_4967	AAAT	0	9115585	14109	0	0	3	0	1	1	4	114	1	16	175	189731	0	0	0	3732	0	1	15	0	1	5	11760	0	0	29
chr1	9116239	9116262	4	6	Human_STR_4968	GTTT	0	9116250.5	13443.5	0	0	3	0	1	1	4	491.5	3	16	174	189065.5	0	0	0	3066.5	0	1	15	0	1	5	11094.5	0	0	29
chr1	9117352	9117391	1	40	Human_STR_4969	A	0	9117371.5	12322.5	0	0	3	0	1	1	4	473.5	2	16	171	187944.5	0	0	0	1945.5	0	1	14	0	1	5	9973.5	0	1	29
chr1	9119196	9119219	1	24	Human_STR_4970	T	0	9119207.5	10486.5	0	0	3	0	1	1	4	612.5	2	15	170	186108.5	0	0	0	109.5	1	1	14	1	1	5	8137.5	0	2	29
chr1	9119596	9119613	1	18	Human_STR_4971	T	0	9119604.5	10089.5	0	0	3	0	1	1	4	1009.5	0	15	169	185711.5	0	0	0	287.5	1	1	14	1	1	5	7740.5	0	2	29
chr1	9120045	9120266	2	111	Human_STR_4972	AC	0	9120155.5	9538.5	0	1	3	0	1	1	4	1240.5	0	18	169	185160.5	0	0	0	838.5	1	1	14	1	1	5	7189.5	0	2	29
chr1	9120307	9120325	2	9.5	Human_STR_4973	AC	0	9120316	9378	0	1	3	0	1	1	4	1080	0	17	169	185000	0	0	0	999	1	1	14	1	1	5	7029	0	2	29
chr1	9120337	9120359	2	11.5	Human_STR_4974	AC	0	9120348	9346	0	1	3	0	1	1	4	1048	0	17	169	184968	0	0	0	1031	0	1	14	0	1	5	6997	0	2	29
chr1	9120374	9120402	2	14.5	Human_STR_4975	AC	0	9120388	9306	0	1	3	0	1	1	4	1008	0	17	169	184928	0	0	0	1071	0	1	14	0	1	5	6957	0	2	29
chr1	9120416	9120443	2	14	Human_STR_4976	AC	0	9120429.5	9264.5	0	1	3	0	1	1	4	966.5	1	17	169	184886.5	0	0	0	1112.5	0	1	14	0	1	5	6915.5	0	2	29
chr1	9120497	9120536	2	20	Human_STR_4977	AC	0	9120516.5	9177.5	0	1	3	0	1	1	4	879.5	1	17	169	184799.5	0	0	0	1199.5	0	1	14	0	1	5	6828.5	0	2	29
chr1	9120561	9120770	2	105	Human_STR_4978	AC	0	9120665.5	9028.5	0	1	3	0	1	1	4	730.5	1	19	169	184650.5	0	0	0	1348.5	0	1	14	0	1	5	6679.5	0	2	29
chr1	9121341	9121368	1	28	Human_STR_4979	A	0	9121354.5	8339.5	0	1	3	0	1	1	4	41.5	4	19	165	183961.5	0	0	0	2037.5	0	1	14	0	1	5	5990.5	0	2	29
chr1	9121665	9121678	1	14	Human_STR_4980	A	0	9121671.5	8022.5	0	1	3	0	1	1	4	109.5	6	18	165	183644.5	0	0	0	2354.5	0	1	14	0	1	5	5673.5	0	2	29
chr1	9122934	9122957	4	6	Human_STR_4981	AAAT	0	9122945.5	6748.5	0	1	3	0	1	1	4	389.5	4	19	164	182370.5	0	0	0	3628.5	0	1	14	0	1	5	4399.5	0	2	29
chr1	9123296	9123310	2	7.5	Human_STR_4982	GT	0	9123303	6391	0	1	3	0	1	1	4	747	2	20	165	182013	0	0	0	3986	0	1	14	0	1	5	4042	0	2	29
chr1	9123741	9123771	1	31	Human_STR_4983	T	0	9123756	5938	0	1	3	0	1	1	4	1200	0	20	164	181560	0	0	0	4439	0	1	14	0	1	5	3589	0	2	30
chr1	9125113	9125130	1	18	Human_STR_4984	A	0	9125121.5	4572.5	0	1	3	0	1	1	4	2335.5	0	19	165	180194.5	0	0	0	5804.5	0	1	14	0	1	5	2223.5	0	2	31
chr1	9127043	9127057	1	15	Human_STR_4985	A	0	9127050	2644	0	1	3	0	1	1	4	407	1	16	165	178266	0	0	0	7733	0	1	13	0	1	5	295	1	3	32
chr1	9128509	9128527	1	19	Human_STR_4986	T	0	9128518	1176	0	1	3	0	1	1	4	1061	0	16	164	176798	0	0	0	9201	0	1	13	0	1	5	562	1	4	32
chr1	9130132	9130158	1	27	Human_STR_4987	T	0	9130145	451	1	1	3	451	1	1	4	201	5	19	166	175171	0	0	0	10828	0	0	13	0	0	5	1065	0	5	32
chr1	9130896	9130912	2	8.5	Human_STR_4988	GT	0	9130904	1210	0	1	3	1210	0	1	4	255	3	20	165	174412	0	0	0	11587	0	0	13	0	0	5	1824	0	6	32
chr1	9132856	9132871	1	16	Human_STR_4989	A	0	9132863.5	3169.5	0	1	3	3169.5	0	1	4	191.5	2	15	163	172452.5	0	0	0	13546.5	0	0	11	0	0	5	3456.5	0	6	31
chr1	9133023	9133033	1	11	Human_STR_4990	A	0	9133028	3334	0	1	3	3334	0	1	4	27	2	15	163	172288	0	0	0	13711	0	0	11	0	0	5	3292	0	6	31
chr1	9134147	9134159	1	13	Human_STR_4991	A	0	9134153	4459	0	1	3	4459	0	1	4	1098	0	17	164	171163	0	0	0	14836	0	0	11	0	0	5	2167	0	6	30
chr1	9135080	9135102	1	23	Human_STR_4992	A	0	9135091	5397	0	1	3	5397	0	1	4	2036	0	19	164	170225	0	0	0	15774	0	0	9	0	0	5	1229	0	7	30
chr1	9135725	9135736	1	12	Human_STR_4993	T	0	9135730.5	6036.5	0	1	3	6036.5	0	1	3	2675.5	0	20	164	169585.5	0	0	0	15593.5	0	0	9	0	0	5	589.5	1	7	30
chr1	9136020	9136032	1	13	Human_STR_4994	T	0	9136026	6332	0	1	3	6332	0	1	3	2440	0	20	163	169290	0	0	0	15298	0	0	9	0	0	5	294	1	7	30
chr1	9136846	9136865	1	20	Human_STR_4995	T	0	9136855.5	7161.5	0	1	3	7161.5	0	1	3	1610.5	0	21	162	168460.5	0	0	0	14468.5	0	0	9	0	0	5	535.5	1	7	30
chr1	9137458	9137506	1	49	Human_STR_4996	A	0	9137482	7788	0	1	3	7788	0	1	3	984	1	21	162	167834	0	0	0	13842	0	0	8	0	0	4	543	1	6	30
chr1	9137646	9137664	1	19	Human_STR_4997	A	0	9137655	7961	0	1	3	7961	0	1	3	811	1	21	162	167661	0	0	0	13669	0	0	8	0	0	4	370	1	6	30
chr1	9137797	9137875	4	19.75	Human_STR_4998	AGGG/AAGG	0	9137836	8142	0	1	3	8142	0	1	3	630	1	21	162	167480	0	0	0	13488	0	0	8	0	0	4	189	2	6	30
chr1	9141146	9141164	4	4.75	Human_STR_4999	AAAC	0	9141155	11461	0	0	3	11461	0	0	3	829	1	21	164	164161	0	0	0	10169	0	0	8	0	0	4	675	1	5	30
chr1	9141321	9141338	1	18	Human_STR_5000	A	0	9141329.5	11635.5	0	0	3	11635.5	0	0	3	989.5	1	22	164	163986.5	0	0	0	9994.5	0	1	8	0	0	4	849.5	1	5	30
chr1	9141528	9141548	1	21	Human_STR_5001	A	0	9141538	11844	0	0	3	11844	0	0	3	781	1	22	164	163778	0	0	0	9786	0	1	8	0	0	4	1058	0	5	31
chr1	9142940	9142954	1	15	Human_STR_5002	A	0	9142947	13253	0	0	3	13253	0	0	3	256	3	23	163	162369	0	0	0	8377	0	1	9	0	0	6	1918	0	5	32
chr1	9143886	9143907	4	5.5	Human_STR_5003	AAAC	0	9143896.5	14202.5	0	0	3	14202.5	0	0	3	565.5	3	24	163	161419.5	0	0	0	7427.5	0	2	9	0	0	6	968.5	1	6	31
chr1	9144201	9144213	1	13	Human_STR_5004	A	0	9144207	14513	0	0	3	14513	0	0	3	327	3	24	163	161109	0	0	0	7117	0	2	9	0	0	6	658	1	7	31
chr1	9146447	9146462	1	16	Human_STR_5005	T	0	9146454.5	16760.5	0	0	3	13908.5	0	0	3	163.5	2	26	161	158861.5	0	0	0	4869.5	0	3	10	0	0	6	1589.5	0	6	29
chr1	9147268	9147281	1	14	Human_STR_5006	T	0	9147274.5	17580.5	0	0	3	13088.5	0	0	3	174.5	4	26	161	158041.5	0	0	0	4049.5	0	3	10	0	0	6	2409.5	0	6	30
chr1	9147900	9147918	2	9.5	Human_STR_5007	CT	0	9147909	18215	0	0	3	12454	0	0	3	54	3	27	161	157407	0	0	0	3415	0	3	10	0	0	6	3044	0	6	30
chr1	9148845	9148863	3	6.33333	Human_STR_5008	AAC	0	9148854	19160	0	0	3	11509	0	0	3	91	4	28	160	156462	0	0	0	2470	0	3	10	0	0	6	3989	0	4	30
chr1	9157736	9157756	1	21	Human_STR_5009	A	0	9157746	28052	0	0	3	2617	0	1	3	70	2	24	159	147570	0	0	0	3125	0	5	11	0	2	7	3546	0	3	31
chr1	9161273	9161286	1	14	Human_STR_5010	T	0	9161279.5	27881.5	0	0	3	0	1	1	3	269.5	5	21	156	144036.5	0	0	0	2027.5	0	6	12	0	3	8	360.5	1	4	31
chr1	9162470	9162490	1	21	Human_STR_5011	A	0	9162480	26681	0	0	3	0	1	1	3	430	4	18	154	142836	0	0	0	827	1	5	12	1	3	8	840	1	5	31
chr1	9162976	9162990	1	15	Human_STR_5012	T	0	9162983	26178	0	0	3	0	1	1	3	933	1	18	152	142333	0	0	0	324	1	5	12	1	3	8	1343	0	6	31
chr1	9163164	9163184	1	21	Human_STR_5013	A	0	9163174	25987	0	0	3	0	1	1	3	958	1	18	152	142142	0	0	0	133	1	5	12	1	3	8	1534	0	6	31
chr1	9165094	9165128	2	17.5	Human_STR_5014	AC	0	9165111	24050	0	0	3	0	1	1	3	706	2	18	150	140205	0	0	0	573	1	3	12	1	3	8	3471	0	4	30
chr1	9167023	9167056	4	8.5	Human_STR_5015	AAAT	0	9167039.5	22121.5	0	0	3	0	1	1	3	696.5	1	17	146	138276.5	0	0	0	1355.5	0	3	12	0	3	8	3745.5	0	4	30
chr1	9168317	9168339	3	7.66667	Human_STR_5016	CCT	0	9168328	20833	0	0	3	0	1	1	3	1985	0	17	145	136988	0	0	0	2608	0	3	12	0	3	8	2457	0	4	31
chr1	9168711	9168725	1	15	Human_STR_5017	T	0	9168718	20443	0	0	3	0	1	1	3	2098	0	16	144	136598	0	0	0	2218	0	3	12	0	3	8	2067	0	4	31
chr1	9169139	9169159	1	21	Human_STR_5018	T	0	9169149	20012	0	0	3	0	1	1	3	1667	0	14	144	136167	0	0	0	1787	0	3	12	0	3	8	1636	0	4	31
chr1	9170584	9170602	4	4.75	Human_STR_5019	AAAT	0	9170593	18568	0	0	3	0	1	1	3	223	2	13	145	134723	0	0	0	343	1	3	12	1	3	8	192	1	4	30
chr1	9174016	9174059	2	22	Human_STR_5020	AC	0	9174037.5	15123.5	0	0	3	0	1	1	3	572.5	2	11	145	131278.5	0	0	0	3101.5	0	2	12	0	2	8	1092.5	0	3	31
chr1	9174386	9174404	1	19	Human_STR_5021	A	0	9174395	14766	0	0	3	0	1	1	3	215	2	10	144	130921	0	0	0	3459	0	2	12	0	2	8	1450	0	3	30
chr1	9174980	9175001	1	22	Human_STR_5022	A	0	9174990.5	14170.5	0	0	3	0	1	1	3	208.5	2	10	143	130325.5	0	0	0	4054.5	0	2	12	0	2	8	2045.5	0	3	30
chr1	9175293	9175305	2	6.5	Human_STR_5023	AC	0	9175299	13862	0	0	3	0	1	1	3	100	2	10	144	130017	0	0	0	4363	0	2	12	0	2	8	2354	0	3	30
chr1	9175893	9175907	1	15	Human_STR_5024	T	0	9175900	13261	0	0	3	0	1	1	3	701	1	10	143	129416	0	0	0	4964	0	1	12	0	1	8	2955	0	4	30
chr1	9176194	9176435	2	121	Human_STR_5025	AT	0	9176314.5	12846.5	0	0	3	0	1	1	3	1001.5	0	10	143	129001.5	0	0	0	5378.5	0	1	12	0	1	8	3369.5	0	4	30
chr1	9176527	9176542	1	16	Human_STR_5026	T	0	9176534.5	12626.5	0	0	3	0	1	1	3	781.5	1	9	143	128781.5	0	0	0	5598.5	0	1	12	0	1	8	3589.5	0	4	30
chr1	9176790	9176804	1	15	Human_STR_5027	A	0	9176797	12364	0	0	3	0	1	1	3	519	1	9	143	128519	0	0	0	5861	0	1	12	0	1	8	3852	0	4	30
chr1	9177832	9177867	4	9	Human_STR_5028	AAAC	0	9177849.5	11311.5	0	0	3	0	1	1	3	533.5	1	9	141	127466.5	0	0	0	6913.5	0	1	12	0	1	8	4904.5	0	4	30
chr1	9179090	9179108	1	19	Human_STR_5029	T	0	9179099	10062	0	0	3	0	1	1	3	1783	0	9	140	126217	0	0	0	8163	0	1	12	0	1	8	6154	0	4	31
chr1	9181394	9181414	5	4.2	Human_STR_5030	AAAAC	0	9181404	7757	0	1	3	0	1	1	3	574	1	8	140	123912	0	0	0	10468	0	0	12	0	0	8	4136	0	5	31
chr1	9181700	9181721	4	5.5	Human_STR_5031	AAAC	0	9181710.5	7450.5	0	1	3	0	1	1	3	267.5	1	8	140	123605.5	0	0	0	10774.5	0	0	12	0	0	8	3829.5	0	5	31
chr1	9183234	9183881	2	324	Human_STR_5032	AT	0	9183557.5	5603.5	0	1	3	0	1	1	3	644.5	1	7	141	121758.5	0	0	0	12621.5	0	0	12	0	0	8	1982.5	0	3	31
chr1	9185269	9185293	1	25	Human_STR_5033	T	0	9185281	3880	0	1	3	0	1	1	3	378	1	6	140	120035	0	0	0	14345	0	0	12	0	0	8	259	1	3	31
chr1	9186027	9186041	1	15	Human_STR_5034	T	0	9186034	3127	0	1	3	0	1	1	3	375	1	6	142	119282	0	0	0	15098	0	0	12	0	0	8	494	1	3	31
chr1	9186966	9186983	1	18	Human_STR_5035	T	0	9186974.5	2186.5	0	1	2	0	1	1	2	1315.5	0	6	142	118341.5	0	0	0	16038.5	0	0	12	0	0	8	1434.5	0	3	31
chr1	9190546	9190559	1	14	Human_STR_5036	T	0	9190552.5	1391.5	0	1	2	1391.5	0	1	2	299.5	1	6	142	114763.5	0	0	0	14778.5	0	0	12	0	0	8	1047.5	0	3	31
chr1	9191290	9191310	1	21	Human_STR_5037	T	0	9191300	2139	0	1	2	2139	0	1	2	1047	0	7	143	114016	0	0	0	14031	0	0	12	0	0	8	1795	0	3	31
chr1	9193655	9193685	6	5.16667	Human_STR_5038	AAAAAT	0	9193670	4509	0	1	2	4509	0	1	2	943	1	5	145	111646	0	0	0	11661	0	0	13	0	0	8	4165	0	5	32
chr1	9194756	9194778	1	23	Human_STR_5039	T	0	9194767	5606	0	1	2	5606	0	1	2	154	1	6	142	110549	0	0	0	10564	0	0	13	0	0	8	5262	0	5	33
chr1	9196237	9196263	1	27	Human_STR_5040	T	0	9196250	7089	0	1	3	7089	0	1	3	1637	0	9	140	109066	0	0	0	9081	0	1	15	0	0	9	6110	0	5	35
chr1	9196726	9196737	1	12	Human_STR_5041	T	0	9196731.5	7570.5	0	1	3	7570.5	0	1	3	1878.5	0	9	140	108584.5	0	0	0	8599.5	0	1	15	0	0	9	5628.5	0	5	35
chr1	9198129	9198141	1	13	Human_STR_5042	T	0	9198135	8974	0	1	3	8974	0	1	3	475	1	9	140	107181	0	0	0	7196	0	1	15	0	0	9	4225	0	5	35
chr1	9198290	9198302	1	13	Human_STR_5043	T	0	9198296	9135	0	1	3	9135	0	1	3	314	1	9	138	107020	0	0	0	7035	0	1	15	0	0	9	4064	0	5	35
chr1	9198864	9198880	1	17	Human_STR_5044	A	0	9198872	9711	0	1	3	9711	0	1	3	262	1	9	138	106444	0	0	0	6459	0	1	15	0	0	9	3488	0	5	35
chr1	9199577	9199605	1	29	Human_STR_5045	A	0	9199591	10430	0	0	3	10430	0	0	3	981	1	9	138	105725	0	0	0	5740	0	1	15	0	0	9	2769	0	3	35
chr1	9200083	9200095	1	13	Human_STR_5046	A	0	9200089	10928	0	0	3	10928	0	0	3	783	1	10	138	105227	0	0	0	5242	0	1	16	0	0	10	2271	0	4	36
chr1	9201270	9201286	1	17	Human_STR_5047	A	0	9201278	12117	0	0	3	12117	0	0	3	406	1	10	140	104038	0	0	0	4053	0	1	16	0	0	10	1082	0	4	36
chr1	9201435	9201465	1	31	Human_STR_5048	A	0	9201450	12289	0	0	3	12289	0	0	3	578	1	11	140	103866	0	0	0	3881	0	1	16	0	0	10	910	1	4	36
chr1	9201802	9201828	5	5.4	Human_STR_5049	GTTTT	0	9201815	12654	0	0	3	12654	0	0	3	943	1	11	140	103501	0	0	0	3516	0	1	16	0	0	10	545	1	4	36
chr1	9202623	9202646	1	24	Human_STR_5050	T	0	9202634.5	13473.5	0	0	3	13473.5	0	0	3	1762.5	0	11	140	102681.5	0	0	0	2696.5	0	1	16	0	0	10	274.5	2	4	37
chr1	9202933	9203130	4	49.5	Human_STR_5051	CCTT	0	9203031.5	13870.5	0	0	3	13870.5	0	0	3	1517.5	0	11	139	102284.5	0	0	0	2299.5	0	1	16	0	0	10	393.5	2	4	37
chr1	9203792	9203827	1	36	Human_STR_5052	T	0	9203809.5	14648.5	0	0	3	14648.5	0	0	3	739.5	1	12	139	101506.5	0	0	0	1521.5	0	1	16	0	0	10	384.5	1	4	37
chr1	9204644	9204664	1	21	Human_STR_5053	A	0	9204654	15493	0	0	3	15493	0	0	3	105	4	12	140	100662	0	0	0	677	1	1	17	0	0	10	711	1	4	38
chr1	9206040	9206050	1	11	Human_STR_5054	A	0	9206045	16884	0	0	3	16884	0	0	3	373	4	12	141	99271	0	0	1	714	1	1	19	0	0	10	680	1	4	38
chr1	9206346	9206424	3	26.3333	Human_STR_5055	CCT	0	9206385	17224	0	0	3	17224	0	0	3	713	1	12	141	98931	0	0	1	1054	0	1	19	0	0	10	1020	0	4	38
chr1	9206975	9206989	4	3.75	Human_STR_5056	ACAT	0	9206982	17821	0	0	3	17821	0	0	3	1310	0	14	141	98334	0	0	1	1651	0	1	20	0	0	10	1617	0	4	38
chr1	9207341	9207353	1	13	Human_STR_5057	T	0	9207347	18186	0	0	3	18186	0	0	3	1675	0	14	143	97969	0	0	1	2016	0	1	20	0	0	10	1982	0	4	38
chr1	9207550	9207592	1	43	Human_STR_5058	T	0	9207571	18410	0	0	3	18410	0	0	3	1899	0	14	143	97745	0	0	1	2240	0	1	20	0	0	10	2206	0	4	38
chr1	9208537	9208548	2	6	Human_STR_5059	AT	0	9208542.5	19381.5	0	0	3	19381.5	0	0	3	1414.5	0	14	143	96773.5	0	0	1	3211.5	0	1	20	0	0	10	1337.5	0	4	38
chr1	9209267	9209282	1	16	Human_STR_5060	A	0	9209274.5	20113.5	0	0	3	20113.5	0	0	3	682.5	2	14	142	96041.5	0	0	1	3943.5	0	1	20	0	0	10	605.5	1	4	38
chr1	9212961	9212982	3	7.33333	Human_STR_5061	GTT	0	9212971.5	23810.5	0	0	3	23810.5	0	0	3	204.5	2	14	141	92344.5	0	0	1	7640.5	0	1	20	0	0	10	3091.5	0	4	40
chr1	9213641	9213656	1	16	Human_STR_5062	A	0	9213648.5	24487.5	0	0	3	24487.5	0	0	3	312.5	2	15	141	91667.5	0	0	1	8317.5	0	1	20	0	0	10	3768.5	0	3	41
chr1	9213805	9213819	1	15	Human_STR_5063	A	0	9213812	24651	0	0	3	24651	0	0	3	149	2	15	141	91504	0	0	1	8481	0	1	20	0	0	10	3932	0	4	41
chr1	9214416	9214427	2	6	Human_STR_5064	AG	0	9214421.5	25260.5	0	0	3	25260.5	0	0	3	460.5	1	16	140	90894.5	0	0	1	9090.5	0	1	20	0	0	10	4541.5	0	5	41
chr1	9214921	9214938	6	3	Human_STR_5065	AAAAAT	0	9214929.5	25768.5	0	0	3	25768.5	0	0	3	968.5	1	15	140	90386.5	0	0	1	9598.5	0	1	20	0	0	10	5049.5	0	5	41
chr1	9218482	9218521	4	10	Human_STR_5066	AAAT	0	9218501.5	29340.5	0	0	3	29340.5	0	0	3	218.5	2	14	141	86814.5	0	0	1	13170.5	0	0	21	0	0	10	4403.5	0	5	41
chr1	9219602	9219627	1	26	Human_STR_5067	A	0	9219614.5	30453.5	0	0	3	30453.5	0	0	3	232.5	2	16	140	85701.5	0	0	1	14283.5	0	0	21	0	0	10	3290.5	0	5	41
chr1	9220143	9220154	2	6	Human_STR_5068	AT	0	9220148.5	30987.5	0	0	3	30987.5	0	0	3	766.5	1	15	140	85167.5	0	0	1	14817.5	0	0	21	0	0	10	2756.5	0	4	41
chr1	9220797	9220824	5	5.6	Human_STR_5069	GGTTT	0	9220810.5	31649.5	0	0	3	31649.5	0	0	3	1428.5	0	14	140	84505.5	0	0	1	15479.5	0	0	21	0	0	10	2094.5	0	4	41
chr1	9222014	9222053	4	10	Human_STR_5070	AAAG	0	9222033.5	32872.5	0	0	3	32872.5	0	0	3	1125.5	0	13	139	83282.5	0	0	1	16702.5	0	0	21	0	0	10	871.5	1	4	41
chr1	9223601	9223630	1	30	Human_STR_5071	A	0	9223615.5	34454.5	0	0	3	34454.5	0	0	3	456.5	2	12	135	81700.5	0	0	3	18222.5	0	0	21	0	0	10	84.5	3	4	41
chr1	9224655	9224676	1	22	Human_STR_5072	A	0	9224665.5	35504.5	0	0	3	35504.5	0	0	3	517.5	2	13	138	80650.5	0	0	5	17172.5	0	0	21	0	0	10	585.5	2	4	41
chr1	9224857	9224868	2	6	Human_STR_5073	CT	0	9224862.5	35701.5	0	0	3	35701.5	0	0	3	320.5	2	13	138	80453.5	0	0	5	16975.5	0	0	21	0	0	10	782.5	1	4	41
chr1	9225731	9225749	1	19	Human_STR_5074	T	0	9225740	36579	0	0	3	36579	0	0	3	557	2	13	141	79576	0	0	5	16098	0	0	21	0	0	10	680	1	4	41
chr1	9225915	9225932	1	18	Human_STR_5075	T	0	9225923.5	36762.5	0	0	3	36762.5	0	0	3	659.5	2	13	141	79392.5	0	0	5	15914.5	0	0	22	0	0	11	496.5	1	4	41
chr1	9227698	9227719	1	22	Human_STR_5076	A	0	9227708.5	38547.5	0	0	3	38547.5	0	0	3	509.5	2	12	142	77607.5	0	0	5	14129.5	0	0	22	0	0	11	1288.5	0	4	41
chr1	9228454	9228471	5	3.6	Human_STR_5077	AAAAT	0	9228462.5	39301.5	0	0	3	39301.5	0	0	3	160.5	2	13	142	76853.5	0	0	5	13375.5	0	0	22	0	0	11	2042.5	0	4	41
chr1	9228568	9228605	2	19	Human_STR_5078	GT	0	9228586.5	39425.5	0	0	3	39425.5	0	0	3	36.5	2	14	142	76729.5	0	0	5	13251.5	0	0	22	0	0	11	2166.5	0	4	41
chr1	9228749	9228764	1	16	Human_STR_5079	A	0	9228756.5	39595.5	0	0	3	39595.5	0	0	3	133.5	2	13	142	76559.5	0	0	5	13081.5	0	0	22	0	0	11	2336.5	0	4	41
chr1	9229361	9229379	5	3.8	Human_STR_5080	CTTTT	0	9229370	40209	0	0	3	40209	0	0	3	224	2	13	143	75946	0	0	5	12468	0	0	22	0	0	11	2950	0	4	40
chr1	9231983	9231997	1	15	Human_STR_5081	A	0	9231990	42829	0	0	2	42829	0	0	2	2152	0	14	141	73326	0	0	5	9848	0	1	22	0	2	11	5570	0	6	40
chr1	9232462	9232477	1	16	Human_STR_5082	T	0	9232469.5	43308.5	0	0	2	43308.5	0	0	2	1672.5	0	14	141	72846.5	0	0	5	9368.5	0	1	22	0	2	11	6049.5	0	6	40
chr1	9233283	9233304	1	22	Human_STR_5083	T	0	9233293.5	44132.5	0	0	2	44132.5	0	0	2	848.5	1	13	140	72022.5	0	0	5	8544.5	0	1	22	0	2	11	6873.5	0	5	40
chr1	9233852	9233881	5	6	Human_STR_5084	AAAAT	0	9233866.5	44705.5	0	0	2	44705.5	0	0	2	275.5	2	13	141	71449.5	0	0	5	7971.5	0	1	22	0	2	11	7446.5	0	4	40
chr1	9235972	9235989	1	18	Human_STR_5085	T	0	9235980.5	46819.5	0	0	2	46819.5	0	0	2	1203.5	0	12	144	69335.5	0	0	5	5857.5	0	2	25	0	2	13	5379.5	0	3	41
chr1	9236573	9236601	1	29	Human_STR_5086	A	0	9236587	47426	0	0	2	47426	0	0	2	597	1	11	144	68729	0	0	5	5251	0	2	27	0	2	14	4773	0	3	40
chr1	9239350	9239360	1	11	Human_STR_5087	A	0	9239355	50194	0	0	2	50194	0	0	2	803	1	9	145	65961	0	0	5	2483	0	2	34	0	2	15	2005	0	3	39
chr1	9239649	9239673	1	25	Human_STR_5088	A	0	9239661	50500	0	0	2	50500	0	0	2	942	1	9	144	65655	0	0	5	2177	0	2	34	0	2	15	1699	0	3	39
chr1	9244259	9244274	1	16	Human_STR_5089	T	0	9244266.5	50565.5	0	0	2	50565.5	0	0	2	1304.5	0	11	140	61049.5	0	0	5	12.5	1	3	43	0	3	16	2273.5	0	3	40
chr1	9244961	9244994	4	8.5	Human_STR_5090	AATG	0	9244977.5	49854.5	0	0	2	49854.5	0	0	2	593.5	1	10	140	60338.5	0	0	5	698.5	1	3	43	0	3	16	1562.5	0	3	39
chr1	9245772	9245784	1	13	Human_STR_5091	T	0	9245778	49054	0	0	2	49054	0	0	2	207	1	10	138	59538	0	0	5	1499	0	3	43	0	3	16	762	1	3	39
chr1	9247901	9247919	1	19	Human_STR_5092	T	0	9247910	46922	0	0	2	46922	0	0	2	966	1	10	136	57406	0	0	5	3631	0	3	45	0	3	17	1370	0	4	39
chr1	9248075	9248092	1	18	Human_STR_5093	T	0	9248083.5	46748.5	0	0	2	46748.5	0	0	2	792.5	1	10	136	57232.5	0	0	5	3804.5	0	3	45	0	3	17	1543.5	0	4	39
chr1	9248241	9248253	1	13	Human_STR_5094	T	0	9248247	46585	0	0	2	46585	0	0	2	629	1	9	135	57069	0	0	5	3968	0	3	45	0	3	17	1707	0	4	39
chr1	9249414	9249436	1	23	Human_STR_5095	A	0	9249425	45407	0	0	2	45407	0	0	2	549	1	8	134	55891	0	0	5	2995	0	4	47	0	4	17	2885	0	4	39
chr1	9252527	9252563	1	37	Human_STR_5096	A	0	9252545	42287	0	0	2	42287	0	0	2	162	1	8	131	52771	0	0	5	125	1	3	49	1	2	17	3755	0	2	41
chr1	9253773	9253785	2	6.5	Human_STR_5097	AC	0	9253779	41053	0	0	3	41053	0	0	3	1072	0	8	129	51537	0	0	5	1359	0	3	52	0	2	17	2521	0	2	41
chr1	9253925	9253982	4	14.5	Human_STR_5098	AGAT	0	9253953.5	40878.5	0	0	3	40878.5	0	0	3	1246.5	0	9	129	51362.5	0	0	5	1533.5	0	3	52	0	2	17	2346.5	0	2	41
chr1	9255292	9255313	1	22	Human_STR_5099	A	0	9255302.5	39529.5	0	0	3	39529.5	0	0	3	896.5	1	9	129	50013.5	0	0	5	2882.5	0	2	52	0	2	17	997.5	1	2	41
chr1	9255342	9255356	1	15	Human_STR_5100	A	0	9255349	39483	0	0	3	39483	0	0	3	850	1	10	129	49967	0	0	5	2929	0	2	52	0	2	17	951	1	2	41
chr1	9255630	9255641	1	12	Human_STR_5101	A	0	9255635.5	39196.5	0	0	3	39196.5	0	0	3	563.5	1	9	129	49680.5	0	0	5	3215.5	0	2	53	0	2	17	664.5	1	2	41
chr1	9258978	9259008	4	7.75	Human_STR_5102	CGGG	0	9258993	35839	0	0	3	35839	0	0	3	1906	0	12	129	46323	0	0	5	242	1	2	56	1	2	19	2693	0	2	41
chr1	9261893	9261932	3	13.3333	Human_STR_5103	CTG	0	9261912.5	32919.5	0	0	3	32919.5	0	0	3	972.5	1	14	124	43403.5	0	0	5	2677.5	0	2	57	0	2	19	5252.5	0	3	41
chr1	9262222	9262232	1	11	Human_STR_5104	T	0	9262227	32605	0	0	3	32605	0	0	3	1287	0	14	123	43089	0	0	5	2992	0	2	57	0	2	19	4938	0	3	41
chr1	9262342	9262352	1	11	Human_STR_5105	A	0	9262347	32485	0	0	3	32485	0	0	3	1407	0	14	124	42969	0	0	5	3112	0	2	57	0	2	19	4818	0	3	41
chr1	9262967	9262995	6	4.83333	Human_STR_5106	AAAAAC	0	9262981	31851	0	0	3	31851	0	0	3	885	1	14	124	42335	0	0	5	3746	0	1	57	0	1	19	4184	0	3	41
chr1	9263598	9263625	2	14	Human_STR_5107	GT	0	9263611.5	31220.5	0	0	3	31220.5	0	0	3	254.5	1	14	124	41704.5	0	0	5	4376.5	0	1	56	0	1	18	3553.5	0	3	42
chr1	9264969	9264987	1	19	Human_STR_5108	T	0	9264978	29854	0	0	3	29854	0	0	3	345	1	15	124	40338	0	0	5	5743	0	1	56	0	1	18	2187	0	3	42
chr1	9265357	9265376	1	20	Human_STR_5109	T	0	9265366.5	29465.5	0	0	3	29465.5	0	0	3	43.5	1	16	124	39949.5	0	0	5	6131.5	0	1	56	0	1	18	1798.5	0	3	42
chr1	9265679	9265691	1	13	Human_STR_5110	T	0	9265685	29147	0	0	3	29147	0	0	3	362	2	16	124	39631	0	0	5	6450	0	1	55	0	1	17	1480	0	3	42
chr1	9266248	9266263	1	16	Human_STR_5111	A	0	9266255.5	28576.5	0	0	3	28576.5	0	0	3	370.5	2	15	123	39060.5	0	0	5	7020.5	0	1	55	0	1	17	909.5	1	3	42
chr1	9266846	9266868	1	23	Human_STR_5112	T	0	9266857	27975	0	0	3	27975	0	0	3	231	2	15	123	38459	0	0	5	7622	0	1	55	0	1	17	308	1	2	42
chr1	9268946	9268968	3	7.66667	Human_STR_5113	ATT	0	9268957	25875	0	0	3	25875	0	0	3	680	2	16	126	36359	0	0	5	9722	0	1	55	0	1	17	1792	0	3	42
chr1	9269238	9269252	1	15	Human_STR_5114	T	0	9269245	25587	0	0	3	25587	0	0	3	392	2	16	126	36071	0	0	5	10010	0	0	55	0	0	17	2080	0	3	42
chr1	9270186	9270200	1	15	Human_STR_5115	A	0	9270193	24639	0	0	3	24639	0	0	3	475	3	18	126	35123	0	0	5	10958	0	0	55	0	0	17	1232	0	3	42
chr1	9270663	9270681	1	19	Human_STR_5116	A	0	9270672	24160	0	0	3	24160	0	0	3	474	3	19	127	34644	0	0	5	11437	0	0	55	0	0	17	753	1	3	42
chr1	9271334	9271363	4	7.5	Human_STR_5117	AAGG	0	9271348.5	23483.5	0	0	3	23483.5	0	0	3	139.5	2	17	127	33967.5	0	0	5	12113.5	0	0	54	0	0	16	76.5	1	3	41
chr1	9272509	9272529	1	21	Human_STR_5118	A	0	9272519	22313	0	0	3	22313	0	0	3	434	1	18	127	32797	0	0	5	13284	0	0	54	0	0	16	1094	0	3	40
chr1	9276130	9276144	3	5	Human_STR_5119	GGT	0	9276137	18695	0	0	3	18695	0	0	3	944	1	19	126	29179	0	0	5	16144	0	0	54	0	0	16	2043	0	3	40
chr1	9276275	9276299	4	6.25	Human_STR_5120	AAAC	0	9276287	18545	0	0	3	18545	0	0	3	1094	0	19	126	29029	0	0	5	15994	0	0	54	0	0	16	1893	0	3	40
chr1	9276588	9276611	4	6	Human_STR_5121	ATTT	0	9276599.5	18232.5	0	0	3	18232.5	0	0	3	1406.5	0	19	126	28716.5	0	0	5	15681.5	0	0	54	0	0	16	1580.5	0	3	40
chr1	9277431	9277464	6	5.66667	Human_STR_5122	ATTTTT	0	9277447.5	17384.5	0	0	3	17384.5	0	0	3	693.5	1	18	125	27868.5	0	0	5	14833.5	0	0	54	0	0	16	732.5	1	2	40
chr1	9277743	9277763	5	4.2	Human_STR_5123	GTTTT	0	9277753	17079	0	0	3	17079	0	0	3	388	1	17	125	27563	0	0	5	14528	0	0	54	0	0	16	427	1	2	41
chr1	9278444	9278460	1	17	Human_STR_5124	T	0	9278452	16380	0	0	3	16380	0	0	3	311	1	15	126	26864	0	0	5	13829	0	0	54	0	0	16	272	1	2	41
chr1	9279365	9279382	1	18	Human_STR_5125	T	0	9279373.5	15458.5	0	0	3	15458.5	0	0	3	590.5	2	15	127	25942.5	0	0	5	12907.5	0	0	54	0	0	16	1193.5	0	2	41
chr1	9280387	9280415	1	29	Human_STR_5126	A	0	9280401	14431	0	0	3	14431	0	0	3	229	3	13	128	24915	0	0	5	11880	0	0	54	0	0	16	2221	0	2	41
chr1	9281249	9281271	1	23	Human_STR_5127	A	0	9281260	13572	0	0	3	13572	0	0	3	455	2	12	128	24056	0	0	5	11021	0	0	54	0	0	16	3080	0	2	41
chr1	9281605	9281621	1	17	Human_STR_5128	A	0	9281613	13219	0	0	3	13219	0	0	3	102	2	12	130	23703	0	0	5	10668	0	0	54	0	0	16	3433	0	1	42
chr1	9283311	9283870	3	186.667	Human_STR_5129	CTT	0	9283590.5	11241.5	0	0	3	11241.5	0	0	3	1589.5	0	13	131	21725.5	0	0	5	8690.5	0	1	54	0	1	16	5410.5	0	2	42
chr1	9287713	9287737	1	25	Human_STR_5130	A	0	9287725	7107	0	1	3	7107	0	1	3	1708	0	11	133	17591	0	0	5	4556	0	3	54	0	2	16	5440	0	5	43
chr1	9288001	9288020	1	20	Human_STR_5131	A	0	9288010.5	6821.5	0	1	3	6821.5	0	1	3	1993.5	0	12	133	17305.5	0	0	5	4270.5	0	3	54	0	2	16	5154.5	0	5	43
chr1	9288672	9288689	1	18	Human_STR_5132	A	0	9288680.5	6151.5	0	1	3	6151.5	0	1	3	2354.5	0	11	134	16635.5	0	0	5	3600.5	0	3	54	0	2	16	4484.5	0	4	43
chr1	9289755	9289771	1	17	Human_STR_5133	A	0	9289763	5069	0	1	2	5069	0	1	2	1272	0	11	135	15553	0	0	5	2518	0	3	54	0	2	16	3402	0	5	41
chr1	9290030	9290054	5	5	Human_STR_5134	AAAAC	0	9290042	4790	0	1	2	4790	0	1	2	993	1	10	135	15274	0	0	5	2239	0	4	54	0	3	16	3123	0	5	41
chr1	9290879	9290907	1	29	Human_STR_5135	A	0	9290893	3939	0	1	2	3939	0	1	2	142	1	11	134	14423	0	0	5	1388	0	4	54	0	3	16	2272	0	5	41
chr1	9291459	9291477	4	4.75	Human_STR_5136	AAAG	0	9291468	3364	0	1	2	3364	0	1	2	433	3	11	134	13848	0	0	5	813	1	4	54	1	3	16	1697	0	5	41
chr1	9292542	9292566	1	25	Human_STR_5137	T	0	9292554	2278	0	1	2	2278	0	1	2	273	2	10	135	12762	0	0	5	273	1	4	54	1	3	16	611	1	6	42
chr1	9292848	9292866	1	19	Human_STR_5138	T	0	9292857	1975	0	1	2	1975	0	1	2	576	2	10	136	12459	0	0	5	576	1	4	54	1	3	16	308	1	6	42
chr1	9293009	9293024	1	16	Human_STR_5139	T	0	9293016.5	1815.5	0	1	2	1815.5	0	1	2	735.5	2	10	136	12299.5	0	0	5	735.5	1	4	54	1	3	16	148.5	1	6	42
chr1	9294005	9294063	1	59	Human_STR_5140	A	0	9294034	798	1	1	2	798	1	1	2	1753	0	10	138	11282	0	0	5	1120	0	5	54	0	3	16	51	3	6	42
chr1	9296728	9296747	1	20	Human_STR_5141	A	0	9296737.5	1905.5	0	1	2	0	1	1	2	1132.5	0	9	140	8578.5	0	1	5	1294.5	0	7	54	0	3	16	1512.5	0	7	42
chr1	9297296	9297321	1	26	Human_STR_5142	T	0	9297308.5	2476.5	0	1	2	0	1	1	2	561.5	1	11	141	8007.5	0	1	5	1865.5	0	8	54	0	3	16	2083.5	0	7	42
chr1	9299113	9299123	1	11	Human_STR_5143	T	0	9299118	4286	0	1	2	0	1	1	2	1248	0	12	140	6198	0	1	5	828	1	8	55	1	3	16	507	1	7	43
chr1	9301251	9301266	4	4	Human_STR_5144	AATT	0	9301258.5	6426.5	0	1	2	0	1	1	2	512.5	3	12	140	4057.5	0	1	5	1312.5	0	8	55	0	3	16	1146.5	0	9	44
chr1	9301448	9301473	4	6.5	Human_STR_5145	ATTT	0	9301460.5	6628.5	0	1	2	0	1	1	2	714.5	3	12	140	3855.5	0	1	5	1514.5	0	8	55	0	3	16	944.5	1	9	44
chr1	9302396	9302416	1	21	Human_STR_5146	A	0	9302406	7574	0	1	2	0	1	1	2	1660	0	10	141	2910	0	1	5	1519	0	7	55	0	2	16	1	1	9	43
chr1	9306009	9306022	1	14	Human_STR_5147	T	0	9306015.5	11183.5	0	0	2	0	1	1	2	1016.5	0	11	137	699.5	1	1	5	571.5	2	5	54	1	2	16	1390.5	0	6	41
chr1	9311496	9311532	3	12.3333	Human_STR_5148	GTT	0	9311514	16682	0	0	2	0	1	1	2	1769	0	12	137	6198	0	1	5	4666	0	6	56	0	3	16	974	1	5	41
chr1	9311936	9311951	1	16	Human_STR_5149	T	0	9311943.5	17111.5	0	0	2	0	1	1	2	2198.5	0	12	137	6627.5	0	1	5	5095.5	0	6	56	0	3	16	1201.5	0	5	41
chr1	9314413	9314458	5	9.2	Human_STR_5150	AAAAT	0	9314435.5	19603.5	0	0	2	0	1	1	2	1410.5	0	13	138	7883.5	0	5	5	3167.5	0	5	56	0	3	16	1290.5	0	4	41
chr1	9315324	9315355	4	8	Human_STR_5151	ATTT	0	9315339.5	20507.5	0	0	2	0	1	1	2	506.5	1	15	139	6979.5	0	4	5	2263.5	0	4	56	0	3	16	2194.5	0	3	41
chr1	9317189	9317215	1	27	Human_STR_5152	T	0	9317202	22370	0	0	2	0	1	1	2	401	3	14	141	5117	0	4	5	401	1	3	56	1	3	16	4057	0	4	41
chr1	9317350	9317361	1	12	Human_STR_5153	T	0	9317355.5	22523.5	0	0	2	0	1	1	2	247.5	3	14	141	4963.5	0	4	5	247.5	1	3	56	1	3	16	4210.5	0	4	41
chr1	9318714	9318731	3	6	Human_STR_5154	GTT	0	9318722.5	23890.5	0	0	2	0	1	1	2	322.5	3	15	141	3596.5	0	4	5	832.5	1	3	56	1	3	16	5577.5	0	4	41
chr1	9319041	9319060	4	5	Human_STR_5155	GTTT	0	9319050.5	24218.5	0	0	2	0	1	1	2	650.5	1	15	141	3268.5	0	4	5	504.5	1	3	56	1	3	16	5905.5	0	4	41
chr1	9319894	9319911	3	6	Human_STR_5156	GTT	0	9319902.5	25070.5	0	0	2	0	1	1	2	1337.5	0	15	141	2416.5	0	4	5	347.5	1	3	56	1	3	16	6757.5	0	4	41
chr1	9320487	9320504	3	6	Human_STR_5157	GTT	0	9320495.5	25663.5	0	0	2	0	1	1	2	744.5	1	16	141	1823.5	0	4	5	940.5	1	3	56	1	3	16	6664.5	0	3	41
chr1	9326888	9326901	1	14	Human_STR_5158	T	0	9326894.5	26057.5	0	0	2	0	1	1	2	491.5	2	23	144	2483.5	0	4	5	1144.5	0	10	56	0	6	16	265.5	1	2	37
chr1	9328298	9328318	1	21	Human_STR_5159	A	0	9328308	24644	0	0	2	0	1	1	2	896	3	21	145	3897	0	4	5	2558	0	10	56	0	5	16	1148	0	2	37
chr1	9329106	9329117	1	12	Human_STR_5160	A	0	9329111.5	23840.5	0	0	2	0	1	1	2	176.5	1	20	145	4700.5	0	4	5	3361.5	0	13	56	0	6	16	1951.5	0	2	37
chr1	9331007	9331018	1	12	Human_STR_5161	T	0	9331012.5	21939.5	0	0	2	0	1	1	2	534.5	3	21	145	6601.5	0	4	5	3881.5	0	15	57	0	6	17	3852.5	0	4	37
chr1	9334762	9334788	1	27	Human_STR_5162	T	0	9334775	18177	0	0	2	3379	0	1	2	62	3	20	148	10364	0	0	5	119	3	22	58	3	7	18	550	1	5	38
chr1	9336784	9336804	2	10.5	Human_STR_5163	AT	0	9336794	16158	0	0	2	5398	0	1	2	33	2	17	150	12383	0	0	5	47	5	22	59	4	8	18	1469	0	5	39
chr1	9337057	9337068	2	6	Human_STR_5164	AG	0	9337062.5	15889.5	0	0	2	5666.5	0	1	2	53.5	2	17	151	12651.5	0	0	5	167.5	5	22	59	4	8	18	1737.5	0	5	40
chr1	9337189	9337222	5	6.8	Human_STR_5165	ATTTT	0	9337205.5	15746.5	0	0	2	5809.5	0	1	2	89.5	2	17	151	12794.5	0	0	5	24.5	4	22	59	3	8	18	1880.5	0	4	40
chr1	9337376	9337392	1	17	Human_STR_5166	T	0	9337384	15568	0	0	2	5988	0	1	2	268	2	18	151	12973	0	0	5	154	4	23	59	3	8	18	1836	0	4	40
chr1	9339831	9339876	2	23	Human_STR_5167	AG	0	9339853.5	13098.5	0	0	2	8457.5	0	1	2	649.5	1	15	150	15442.5	0	0	5	649.5	3	26	60	3	8	19	631.5	2	5	40
chr1	9340317	9340336	4	5	Human_STR_5168	ATTC	0	9340326.5	12625.5	0	0	2	8930.5	0	1	2	710.5	1	16	150	15915.5	0	0	5	367.5	5	26	61	3	8	20	158.5	2	5	40
chr1	9340422	9340494	5	14.6	Human_STR_5169	CCCCG	0	9340458	12494	0	0	2	9062	0	1	2	579	1	16	150	16047	0	0	5	236	5	26	61	3	8	20	27	2	5	40
chr1	9342515	9342614	3	33.3333	Human_STR_5170	CCT	0	9342564.5	10387.5	0	0	2	10387.5	0	0	2	362.5	1	14	149	18153.5	0	0	5	596.5	2	28	64	1	8	20	1419.5	0	6	38
chr1	9343189	9343200	1	12	Human_STR_5171	A	0	9343194.5	9757.5	0	1	2	9757.5	0	1	2	992.5	1	13	149	18783.5	0	0	5	33.5	2	32	64	2	8	20	2049.5	0	7	38
chr1	9343322	9343345	1	24	Human_STR_5172	A	0	9343333.5	9618.5	0	1	2	9618.5	0	1	2	1080.5	0	13	149	18922.5	0	0	5	172.5	3	32	64	3	8	20	2188.5	0	7	38
chr1	9344695	9344714	3	6.66667	Human_STR_5173	ATT	0	9344704.5	8247.5	0	1	2	8247.5	0	1	2	290.5	1	11	150	20293.5	0	0	5	499.5	1	33	63	1	8	20	3559.5	0	7	38
chr1	9349488	9349499	1	12	Human_STR_5174	T	0	9349493.5	3458.5	0	1	2	3458.5	0	1	2	443.5	1	11	156	25082.5	0	0	5	116.5	3	25	64	3	8	21	286.5	1	6	39
chr1	9351009	9351026	1	18	Human_STR_5175	T	0	9351017.5	1934.5	0	1	2	1934.5	0	1	2	766.5	1	11	154	26606.5	0	0	5	239.5	1	24	65	1	8	21	1237.5	0	6	39
chr1	9351236	9351260	1	25	Human_STR_5176	T	0	9351248	1704	0	1	2	1704	0	1	2	536	1	10	154	26837	0	0	5	470	2	21	65	2	8	21	1297	0	5	39
chr1	9351632	9351649	3	6	Human_STR_5177	ATT	0	9351640.5	1311.5	0	1	2	1311.5	0	1	2	143.5	1	10	154	27229.5	0	0	5	592.5	2	21	65	2	8	21	904.5	1	5	39
chr1	9352856	9352880	5	5	Human_STR_5178	CGGGG	0	9352868	84	1	1	2	84	1	1	2	1084	0	10	154	28457	0	0	5	85	5	20	64	3	8	20	277	2	5	39
chr1	9353978	9354000	2	11.5	Human_STR_5179	GT	0	9353989	1037	0	1	2	0	1	1	2	1907	0	10	155	29578	0	0	5	240	3	18	64	1	8	20	844	1	6	39
chr1	9354035	9354056	2	11	Human_STR_5180	GT	0	9354045.5	1093.5	0	1	2	0	1	1	2	1850.5	0	10	155	29634.5	0	0	5	183.5	3	18	64	1	8	20	900.5	2	6	39
chr1	9354088	9354206	2	59.5	Human_STR_5181	GT	0	9354147	1195	0	1	2	0	1	1	2	1749	0	10	156	29736	0	0	5	82	3	18	64	1	8	20	853	1	6	39
chr1	9354264	9354294	2	15.5	Human_STR_5182	GT	0	9354279	1327	0	1	2	0	1	1	2	1617	0	10	156	29868	0	0	5	50	1	17	64	0	8	20	721	1	6	39
chr1	9355251	9355301	2	25.5	Human_STR_5183	GT	0	9355276	2324	0	1	2	0	1	1	2	620	3	10	156	30865	0	0	5	195	2	17	64	1	8	20	276	1	6	39
chr1	9356682	9356698	2	8.5	Human_STR_5184	AC	0	9356690	3738	0	1	2	0	1	1	2	626	3	10	155	32279	0	0	5	15	2	16	64	2	7	20	1690	0	6	38
chr1	9358429	9358534	4	26.5	Human_STR_5185	AATG	0	9358481.5	5529.5	0	1	2	0	1	1	2	239.5	2	13	155	34070.5	0	0	5	758.5	1	15	64	0	7	20	1763.5	0	6	39
chr1	9359528	9359548	2	10.5	Human_STR_5186	CT	0	9359538	6586	0	1	2	0	1	1	2	1296	0	13	156	35127	0	0	5	262	1	13	63	1	7	20	707	1	6	39
chr1	9359856	9359869	1	14	Human_STR_5187	T	0	9359862.5	6910.5	0	1	2	0	1	1	2	1620.5	0	13	156	35451.5	0	0	5	62.5	1	12	63	1	6	20	382.5	1	5	40
chr1	9360023	9360041	1	19	Human_STR_5188	A	0	9360032	7080	0	1	2	0	1	1	2	1790	0	12	156	35621	0	0	5	232	1	12	63	1	6	20	213	1	5	40
chr1	9366990	9367005	1	16	Human_STR_5189	T	0	9366997.5	14045.5	0	0	2	0	1	1	2	146.5	2	13	154	42586.5	0	0	5	7197.5	0	2	63	0	1	20	3797.5	0	3	41
chr1	9369321	9369393	2	36.5	Human_STR_5190	AG/GT	0	9369357	16405	0	0	2	0	1	1	2	1025	0	13	152	44946	0	0	5	9557	0	1	63	0	1	20	6088	0	4	40
chr1	9370755	9370767	1	13	Human_STR_5191	A	0	9370761	17809	0	0	2	0	1	1	2	149	3	14	150	46350	0	0	5	10961	0	0	63	0	0	20	4684	0	3	40
chr1	9371220	9371237	1	18	Human_STR_5192	T	0	9371228.5	18276.5	0	0	2	0	1	1	2	130.5	3	14	148	46817.5	0	0	5	11428.5	0	0	63	0	0	20	4216.5	0	3	41
chr1	9372800	9372816	3	5.66667	Human_STR_5193	ATT	0	9372808	19856	0	0	2	0	1	1	2	1710	0	18	148	48397	0	0	5	13008	0	0	63	0	0	20	2637	0	4	41
chr1	9373469	9373497	5	5.8	Human_STR_5194	AAAAT	0	9373483	20531	0	0	2	0	1	1	2	1825	0	18	147	49072	0	0	5	13683	0	0	64	0	0	20	1962	0	3	41
chr1	9374235	9374262	1	28	Human_STR_5195	A	0	9374248.5	21296.5	0	0	2	0	1	1	2	1059.5	0	18	147	49837.5	0	0	5	14448.5	0	0	64	0	0	20	1196.5	0	3	41
chr1	9375926	9375951	5	5.2	Human_STR_5196	AAAAC	0	9375938.5	22986.5	0	0	2	0	1	1	2	353.5	2	17	145	51527.5	0	0	5	16138.5	0	0	64	0	0	20	493.5	1	4	41
chr1	9377692	9377703	2	6	Human_STR_5197	AT	0	9377697.5	24745.5	0	0	2	0	1	1	2	165.5	1	19	146	53286.5	0	0	5	17897.5	0	0	64	0	0	20	22.5	1	5	41
chr1	9377897	9377915	1	19	Human_STR_5198	T	0	9377906	24954	0	0	2	0	1	1	2	43	2	19	146	53495	0	0	5	18106	0	0	64	0	0	20	186	1	5	41
chr1	9379451	9379500	3	16.6667	Human_STR_5199	CCT	0	9379475.5	26523.5	0	0	2	0	1	1	2	216.5	2	18	145	55064.5	0	0	5	17846.5	0	0	64	0	0	20	1755.5	0	5	40
chr1	9381718	9381728	1	11	Human_STR_5200	A	0	9381723	28771	0	0	2	0	1	1	2	220	5	15	141	57312	0	0	5	15599	0	0	64	0	0	20	218	1	6	40
chr1	9385285	9385301	1	17	Human_STR_5201	C	0	9385293	32341	0	0	2	0	1	1	2	2017	0	20	142	60882	0	0	5	12029	0	0	64	0	0	20	968	1	6	40
chr1	9389764	9389781	1	18	Human_STR_5202	A	0	9389772.5	36820.5	0	0	2	0	1	1	2	555.5	1	18	141	65361.5	0	0	5	7549.5	0	1	64	0	0	20	1867.5	0	5	43
chr1	9390527	9390555	3	9.66667	Human_STR_5203	AAT	0	9390541	37589	0	0	2	0	1	1	2	1324	0	18	143	66130	0	0	5	6781	0	1	64	0	0	20	1099	0	6	43
chr1	9390764	9390775	1	12	Human_STR_5204	T	0	9390769.5	37817.5	0	0	2	0	1	1	2	1317.5	0	18	143	66358.5	0	0	5	6552.5	0	1	64	0	0	20	870.5	1	6	43
chr1	9391381	9391406	1	26	Human_STR_5205	T	0	9391393.5	38441.5	0	0	2	0	1	1	2	693.5	1	19	142	66982.5	0	0	5	5928.5	0	1	64	0	0	20	246.5	1	6	43
chr1	9392248	9392262	1	15	Human_STR_5206	A	0	9392255	39303	0	0	2	0	1	1	2	168	3	17	141	67844	0	0	5	5067	0	1	64	0	0	20	615	1	5	43
chr1	9393388	9393407	1	20	Human_STR_5207	T	0	9393397.5	40445.5	0	0	2	0	1	1	2	316.5	3	16	140	68986.5	0	0	5	3924.5	0	1	64	0	0	21	1757.5	0	5	42
chr1	9395561	9395574	1	14	Human_STR_5208	A	0	9395567.5	42615.5	0	0	1	0	1	1	2	307.5	1	16	144	71156.5	0	0	5	1754.5	0	1	62	0	0	21	3392.5	0	4	39
chr1	9395868	9395886	4	4.75	Human_STR_5209	AAAG	0	9395877	42925	0	0	1	0	1	1	2	617	3	16	145	71466	0	0	5	1445	0	1	62	0	0	21	3083	0	4	39
chr1	9403842	9403862	1	21	Human_STR_5210	T	0	9403852	50900	0	0	1	0	1	1	2	550	1	14	151	79441	0	0	5	5106	0	3	61	0	0	20	3527	0	3	41
chr1	9408003	9408022	1	20	Human_STR_5211	T	0	9408012.5	55060.5	0	0	1	0	1	1	2	945.5	1	15	151	83601.5	0	0	4	945.5	1	2	57	0	0	19	2307.5	0	3	42
chr1	9408997	9409038	2	21	Human_STR_5212	GT	0	9409017.5	56065.5	0	0	1	0	1	1	2	59.5	1	15	151	84606.5	0	0	4	59.5	1	2	57	0	0	19	1302.5	0	2	42
chr1	9409997	9410023	2	13.5	Human_STR_5213	AC	0	9410010	57058	0	0	1	0	1	1	2	1052	0	16	153	85599	0	0	4	1052	0	2	57	0	0	19	310	1	2	43
chr1	9410092	9410176	2	42.5	Human_STR_5214	AC	0	9410134	57182	0	0	1	0	1	1	2	1176	0	16	155	85723	0	0	4	1176	0	2	57	0	0	19	186	1	2	43
chr1	9413978	9413990	1	13	Human_STR_5215	A	0	9413984	61032	0	0	1	0	1	1	2	339	1	19	161	89573	0	0	4	2516	0	2	57	0	0	19	3664	0	1	42
chr1	9414860	9414870	1	11	Human_STR_5216	A	0	9414865	61913	0	0	1	0	1	1	2	143	2	19	162	90454	0	0	4	3397	0	2	57	0	0	19	4545	0	1	42
chr1	9416863	9416943	4	20.25	Human_STR_5217	ATGG	0	9416903	63951	0	0	1	0	1	1	2	52	3	20	162	92492	0	0	4	5435	0	2	58	0	0	20	6583	0	1	43
chr1	9417033	9417059	4	6.75	Human_STR_5218	GGGT	0	9417046	64094	0	0	1	0	1	1	2	85	4	19	162	92635	0	0	4	5578	0	2	58	0	0	20	6726	0	1	43
chr1	9417101	9417389	4	72.25	Human_STR_5219	ATGG	0	9417245	64293	0	0	1	0	1	1	2	284	3	19	162	92834	0	0	4	5777	0	2	58	0	0	20	6925	0	1	43
chr1	9418174	9418194	3	7	Human_STR_5220	CCT	0	9418184	65232	0	0	1	0	1	1	2	239	1	21	159	93773	0	0	4	6716	0	2	57	0	0	20	7864	0	1	43
chr1	9419765	9419780	1	16	Human_STR_5221	A	0	9419772.5	66820.5	0	0	1	0	1	1	2	483.5	3	21	158	95361.5	0	0	4	8304.5	0	1	56	0	0	19	9452.5	0	1	43
chr1	9421211	9421242	1	32	Human_STR_5222	T	0	9421226.5	68274.5	0	0	1	0	1	1	2	686.5	2	23	158	96815.5	0	0	4	9645.5	0	2	56	0	1	19	10178.5	0	0	43
chr1	9422239	9422269	4	7.75	Human_STR_5223	CCCT/CCTT	0	9422254	69302	0	0	1	0	1	1	2	52	4	23	158	97843	0	0	4	8618	0	1	56	0	1	19	9151	0	1	43
chr1	9423763	9423775	1	13	Human_STR_5224	T	0	9423769	70817	0	0	1	0	1	1	2	793	2	22	158	99358	0	0	1	7103	0	2	56	0	2	19	7636	0	1	43
chr1	9424879	9424919	3	13.6667	Human_STR_5225	GTT	0	9424899	71947	0	0	1	0	1	1	2	640	1	23	155	100488	0	0	0	5973	0	2	56	0	2	19	6506	0	2	43
chr1	9426637	9426652	1	16	Human_STR_5226	T	0	9426644.5	73692.5	0	0	1	0	1	1	2	1105.5	0	22	155	102233.5	0	0	0	4227.5	0	3	55	0	2	19	4760.5	0	2	43
chr1	9429095	9429120	2	13	Human_STR_5227	AT	0	9429107.5	76155.5	0	0	1	0	1	1	2	423.5	1	22	156	104696.5	0	0	0	1764.5	0	4	55	0	4	19	2297.5	0	3	42
chr1	9432031	9432047	1	17	Human_STR_5228	T	0	9432039	79087	0	0	1	2448	0	1	1	122	4	20	152	107628	0	0	0	350	1	9	56	1	7	19	634	1	3	42
chr1	9437812	9437826	1	15	Human_STR_5229	T	0	9437819	84867	0	0	1	8228	0	1	1	669	3	21	147	113408	0	0	0	720	1	10	48	2	8	18	939	1	4	43
chr1	9439752	9439907	4	39	Human_STR_5230	AAGG/AAAG	0	9439829.5	86877.5	0	0	1	10238.5	0	0	1	1209.5	0	21	148	115418.5	0	0	0	152.5	1	10	45	1	8	17	2949.5	0	5	42
chr1	9439962	9439980	4	4.75	Human_STR_5231	AAAT	0	9439971	87019	0	0	1	10380	0	0	1	1068	0	21	148	115560	0	0	0	11	1	10	45	1	8	17	3091	0	5	42
chr1	9440255	9440437	3	61	Human_STR_5232	AAG	0	9440346	87394	0	0	1	10755	0	0	1	693	1	21	148	115935	0	0	0	364	1	10	45	1	8	17	3466	0	5	42
chr1	9441709	9441721	1	13	Human_STR_5233	A	0	9441715	88763	0	0	1	12124	0	0	1	676	1	19	148	117304	0	0	0	122	4	10	40	3	7	17	3105	0	4	40
chr1	9443972	9443992	1	21	Human_STR_5234	T	0	9443982	91030	0	0	1	14391	0	0	1	643	1	18	148	119571	0	0	0	1262	0	9	37	0	6	17	838	1	4	40
chr1	9448143	9448164	1	22	Human_STR_5235	A	0	9448153.5	95201.5	0	0	1	18562.5	0	0	1	494.5	5	14	146	123742.5	0	0	0	2862.5	0	8	34	0	6	16	786.5	1	3	40
chr1	9449323	9449345	1	23	Human_STR_5236	A	0	9449334	96382	0	0	1	19743	0	0	1	236	3	14	147	124923	0	0	0	1682	0	7	32	0	4	16	394	1	3	40
chr1	9449633	9449653	1	21	Human_STR_5237	A	0	9449643	96691	0	0	1	20052	0	0	1	545	3	14	147	125232	0	0	0	1373	0	7	31	0	4	16	703	1	3	40
chr1	9451743	9451757	1	15	Human_STR_5238	A	0	9451750	98798	0	0	1	22159	0	0	1	641	1	14	147	127339	0	0	0	734	1	4	30	1	3	16	2810	0	5	40
chr1	9455410	9455447	2	19	Human_STR_5239	CT	0	9455428.5	102476.5	0	0	0	25837.5	0	0	1	1362.5	0	12	146	131017.5	0	0	0	4412.5	0	1	24	0	1	14	2631.5	0	4	38
chr1	9456717	9456744	1	28	Human_STR_5240	A	0	9456730.5	103778.5	0	0	0	27139.5	0	0	1	2061.5	0	12	145	132319.5	0	0	0	5714.5	0	1	22	0	1	11	1329.5	0	4	38
chr1	9456783	9456820	1	38	Human_STR_5241	A	0	9456801.5	103849.5	0	0	0	27210.5	0	0	1	1990.5	0	11	145	132390.5	0	0	0	5785.5	0	1	22	0	1	11	1258.5	0	4	38
chr1	9458836	9458870	4	8.75	Human_STR_5242	ATTT	0	9458853	105901	0	0	0	29262	0	0	1	61	1	8	144	134442	0	0	0	7837	0	1	21	0	1	11	793	2	4	38
chr1	9459162	9459187	4	6.5	Human_STR_5243	ATTT	0	9459174.5	106222.5	0	0	0	29583.5	0	0	1	382.5	1	8	145	134763.5	0	0	0	8158.5	0	1	21	0	1	11	545.5	1	3	38
chr1	9462877	9462895	1	19	Human_STR_5244	A	0	9462886	109934	0	0	0	33295	0	0	1	2141	0	7	145	138475	0	0	0	10094	0	0	20	0	0	11	1206	0	5	38
chr1	9466038	9466052	1	15	Human_STR_5245	A	0	9466045	113093	0	0	0	36454	0	0	1	246	2	5	145	141634	0	0	0	6935	0	1	20	0	1	11	4365	0	5	38
chr1	9466615	9466639	2	12.5	Human_STR_5246	AC	0	9466627	113675	0	0	0	37036	0	0	1	175	2	5	145	142216	0	0	0	6353	0	1	20	0	1	11	4173	0	5	38
chr1	9467153	9467166	1	14	Human_STR_5247	A	0	9467159.5	114207.5	0	0	0	37568.5	0	0	1	357.5	2	6	144	142748.5	0	0	0	5820.5	0	1	20	0	1	11	3640.5	0	5	38
chr1	9467711	9467742	4	8	Human_STR_5248	AAAT	0	9467726.5	114774.5	0	0	0	38135.5	0	0	1	924.5	1	6	144	143315.5	0	0	0	5253.5	0	1	20	0	1	11	3073.5	0	5	38
chr1	9468032	9468059	4	7	Human_STR_5249	AAAT	0	9468045.5	115093.5	0	0	0	38454.5	0	0	1	1067.5	0	6	144	143634.5	0	0	0	4934.5	0	1	20	0	1	11	2754.5	0	5	38
chr1	9468354	9468367	1	14	Human_STR_5250	A	0	9468360.5	115408.5	0	0	0	38769.5	0	0	1	752.5	1	6	142	143949.5	0	0	0	4619.5	0	1	20	0	1	11	2439.5	0	4	38
chr1	9469695	9469718	4	6	Human_STR_5251	AAAT	0	9469706.5	116754.5	0	0	0	40115.5	0	0	1	593.5	1	5	142	145295.5	0	0	0	3273.5	0	1	20	0	1	11	1093.5	0	4	38
chr1	9471399	9471435	5	7.4	Human_STR_5252	CTTTT	0	9471417	118465	0	0	0	41826	0	0	1	2304	0	4	139	147006	0	0	0	1563	0	1	20	0	1	11	617	1	3	38
chr1	9471721	9471770	1	50	Human_STR_5253	T	0	9471745.5	118793.5	0	0	0	42154.5	0	0	1	2632.5	0	4	140	147334.5	0	0	0	1234.5	0	1	20	0	1	11	945.5	2	2	38
chr1	9472566	9472581	1	16	Human_STR_5254	A	0	9472573.5	119621.5	0	0	0	42982.5	0	0	1	3460.5	0	4	140	148162.5	0	0	0	406.5	1	1	20	1	1	11	171.5	1	2	38
chr1	9474443	9474474	1	32	Human_STR_5255	T	0	9474458.5	121506.5	0	0	0	44867.5	0	0	1	2321.5	0	5	140	150047.5	0	0	0	1478.5	0	1	20	0	1	11	1713.5	0	2	38
chr1	9474685	9474713	5	5.8	Human_STR_5256	ATTTT	0	9474699	121747	0	0	0	45108	0	0	1	2081	0	6	140	150288	0	0	0	1719	0	1	20	0	1	11	1954	0	2	38
chr1	9475357	9475371	1	15	Human_STR_5257	A	0	9475364	122412	0	0	0	45773	0	0	1	1416	0	6	139	150953	0	0	0	2384	0	1	20	0	1	11	2619	0	2	38
chr1	9475522	9475551	6	5	Human_STR_5258	CTTTTT	0	9475536.5	122584.5	0	0	0	45945.5	0	0	1	1243.5	0	6	139	151125.5	0	0	0	2556.5	0	1	20	0	1	11	2791.5	0	2	37
chr1	9475999	9476022	3	8	Human_STR_5259	GGT	0	9476010.5	123058.5	0	0	0	46419.5	0	0	1	769.5	1	6	138	151599.5	0	0	0	3030.5	0	1	20	0	1	11	3265.5	0	2	37
chr1	9477165	9477185	2	10.5	Human_STR_5260	AC	0	9477175	122348	0	0	0	47584	0	0	1	395	1	4	139	152764	0	0	0	4195	0	1	20	0	1	11	4430	0	3	37
chr1	9478553	9478580	1	28	Human_STR_5261	T	0	9478566.5	120956.5	0	0	0	48975.5	0	0	1	1786.5	0	4	138	154155.5	0	0	0	5586.5	0	1	20	0	1	11	5821.5	0	4	36
chr1	9479263	9479280	1	18	Human_STR_5262	T	0	9479271.5	120251.5	0	0	0	49680.5	0	0	1	2491.5	0	3	137	154860.5	0	0	0	6291.5	0	1	20	0	1	11	6526.5	0	5	36
chr1	9480087	9480115	1	29	Human_STR_5263	T	0	9480101	119422	0	0	0	50510	0	0	1	3286	0	5	137	155690	0	0	0	7121	0	1	20	0	1	11	6304	0	5	36
chr1	9480958	9480975	1	18	Human_STR_5264	A	0	9480966.5	118556.5	0	0	0	51375.5	0	0	1	2420.5	0	6	137	156555.5	0	0	0	7986.5	0	1	20	0	1	11	5438.5	0	4	36
chr1	9484104	9484117	1	14	Human_STR_5265	A	0	9484110.5	115412.5	0	0	0	54519.5	0	0	1	566.5	2	7	132	159699.5	0	0	0	9178.5	0	1	20	0	1	11	2294.5	0	3	35
chr1	9484595	9484628	5	6.8	Human_STR_5266	GGGGT	0	9484611.5	114911.5	0	0	0	55020.5	0	0	1	65.5	1	7	132	160200.5	0	0	0	8677.5	0	1	20	0	1	11	1793.5	0	3	34
chr1	9484987	9485006	1	20	Human_STR_5267	A	0	9484996.5	114526.5	0	0	0	55405.5	0	0	1	319.5	1	7	132	160585.5	0	0	0	8292.5	0	1	20	0	1	11	1408.5	0	3	34
chr1	9488003	9488025	1	23	Human_STR_5268	A	0	9488014	111509	0	0	0	58423	0	0	1	1391	0	14	130	163603	0	0	0	5275	0	1	20	0	1	11	431	2	5	33
chr1	9488104	9488122	4	4.75	Human_STR_5269	GTTT	0	9488113	111410	0	0	0	58522	0	0	1	1292	0	15	129	163702	0	0	0	5176	0	1	20	0	1	11	332	2	5	33
chr1	9490822	9490841	1	20	Human_STR_5270	T	0	9490831.5	108691.5	0	0	0	61240.5	0	0	1	493.5	2	17	128	166420.5	0	0	0	2457.5	0	1	20	0	1	11	1966.5	0	6	33
chr1	9491337	9491359	1	23	Human_STR_5271	A	0	9491348	108175	0	0	0	61757	0	0	1	1010	0	17	128	166937	0	0	0	1941	0	1	20	0	1	11	2483	0	6	33
chr1	9492267	9492291	1	25	Human_STR_5272	T	0	9492279	107244	0	0	0	62688	0	0	1	1539	0	19	128	167868	0	0	0	1010	0	1	20	0	1	11	3414	0	7	32
chr1	9494300	9494312	1	13	Human_STR_5273	T	0	9494306	105217	0	0	0	64715	0	0	1	488	1	20	125	169895	0	0	0	1017	0	1	20	0	1	11	1794	0	8	32
chr1	9500066	9500080	4	3.75	Human_STR_5274	GTTT	0	9500073	99450	0	0	1	70482	0	0	2	566	2	25	123	175662	0	0	0	6784	0	1	19	0	1	11	1387	0	7	33
chr1	9501626	9501640	4	3.75	Human_STR_5275	AGGC	0	9501633	97890	0	0	1	72042	0	0	2	142	3	28	123	177222	0	0	0	8344	0	1	19	0	1	11	173	1	8	32
chr1	9502239	9502251	1	13	Human_STR_5276	A	0	9502245	97278	0	0	1	72654	0	0	2	170	3	28	123	177834	0	0	0	8956	0	1	19	0	1	11	785	1	8	32
chr1	9502428	9502444	1	17	Human_STR_5277	A	0	9502436	97087	0	0	1	72845	0	0	2	361	3	29	122	178025	0	0	0	9147	0	1	19	0	1	11	976	1	8	32
chr1	9503878	9503890	1	13	Human_STR_5278	A	0	9503884	95639	0	0	1	74293	0	0	2	132	2	30	122	179473	0	0	0	10595	0	0	19	0	0	11	256	1	9	32
chr1	9505617	9505632	4	4	Human_STR_5279	AAAT	0	9505624.5	93898.5	0	0	1	76033.5	0	0	2	195.5	2	27	122	181213.5	0	0	0	10839.5	0	0	19	0	0	11	384.5	1	9	32
chr1	9505943	9505983	1	41	Human_STR_5280	T	0	9505963	93560	0	0	1	76372	0	0	2	143	2	27	122	181552	0	0	0	10501	0	0	19	0	0	11	723	1	10	32
chr1	9507525	9507544	1	20	Human_STR_5281	T	0	9507534.5	91988.5	0	0	1	77943.5	0	0	2	531.5	1	26	122	183123.5	0	0	0	8929.5	0	1	19	0	1	11	1665.5	0	8	32
chr1	9508347	9508361	4	3.75	Human_STR_5282	AAAC	0	9508354	91169	0	0	1	78763	0	0	2	600	1	23	122	183943	0	0	0	8110	0	1	19	0	1	11	846	1	8	32
chr1	9511092	9511110	5	3.8	Human_STR_5283	AAAAG	0	9511101	88422	0	0	1	81510	0	0	2	467	3	21	121	186690	0	0	0	5363	0	1	18	0	1	11	621	1	7	32
chr1	9512424	9512442	5	3.8	Human_STR_5284	AAAAC	0	9512433	87090	0	0	1	82842	0	0	2	63	3	20	119	188022	0	0	0	4031	0	1	17	0	1	11	1447	0	6	32
chr1	9513762	9513785	2	12	Human_STR_5285	AC	0	9513773.5	85749.5	0	0	1	84182.5	0	0	2	229.5	1	19	118	189362.5	0	0	0	2690.5	0	1	17	0	1	11	106.5	1	6	33
chr1	9515002	9515025	1	24	Human_STR_5286	A	0	9515013.5	84509.5	0	0	1	84509.5	0	0	2	168.5	1	18	118	190602.5	0	0	0	1450.5	0	1	17	0	1	11	651.5	1	5	33
chr1	9517697	9517707	1	11	Human_STR_5287	A	0	9517702	81821	0	0	1	81821	0	0	2	1238	0	20	115	193291	0	0	0	1238	0	1	17	0	1	11	2037	0	4	33
chr1	9517864	9517911	5	9.6	Human_STR_5288	AAAAC	0	9517887.5	81635.5	0	0	1	81635.5	0	0	2	1423.5	0	21	115	193476.5	0	0	0	1423.5	0	1	17	0	1	11	2222.5	0	4	33
chr1	9518186	9518206	1	21	Human_STR_5289	T	0	9518196	81327	0	0	1	81327	0	0	2	1732	0	21	114	193785	0	0	0	1732	0	1	17	0	1	11	2531	0	4	33
chr1	9518710	9518730	1	21	Human_STR_5290	T	0	9518720	80803	0	0	1	80803	0	0	2	2256	0	21	114	194309	0	0	0	2256	0	1	17	0	1	11	3055	0	4	33
chr1	9520973	9520992	4	5	Human_STR_5291	AAAT	0	9520982.5	78540.5	0	0	1	78540.5	0	0	2	1041.5	0	13	111	196571.5	0	0	0	4518.5	0	2	17	0	2	11	5317.5	0	2	34
chr1	9521747	9521779	1	33	Human_STR_5292	A	0	9521763	77760	0	0	1	77760	0	0	2	261	1	12	112	197352	0	0	0	5299	0	2	17	0	2	11	6098	0	2	35
chr1	9522319	9522333	1	15	Human_STR_5293	T	0	9522326	77197	0	0	1	77197	0	0	2	302	1	12	111	197915	0	0	0	5862	0	2	17	0	2	11	6661	0	2	35
chr1	9522920	9522937	6	3	Human_STR_5294	ATTTTT	0	9522928.5	76594.5	0	0	1	76594.5	0	0	2	904.5	1	10	109	198517.5	0	0	0	6464.5	0	2	17	0	2	11	7263.5	0	2	35
chr1	9523623	9523642	1	20	Human_STR_5295	A	0	9523632.5	75890.5	0	0	1	75890.5	0	0	2	1601.5	0	10	108	199221.5	0	0	0	6198.5	0	2	17	0	2	11	7967.5	0	3	35
chr1	9523815	9523827	1	13	Human_STR_5296	T	0	9523821	75702	0	0	1	75702	0	0	2	1413	0	10	108	199410	0	0	0	6010	0	2	17	0	2	11	8156	0	3	35
chr1	9524241	9524266	4	6.5	Human_STR_5297	GTTT	0	9524253.5	75269.5	0	0	1	75269.5	0	0	2	980.5	1	10	109	199842.5	0	0	0	5577.5	0	2	17	0	2	11	8588.5	0	2	35
chr1	9524821	9524841	1	21	Human_STR_5298	T	0	9524831	74692	0	0	1	74692	0	0	2	403	3	10	110	200420	0	0	0	5000	0	2	17	0	2	11	8289	0	2	35
chr1	9525141	9525165	1	25	Human_STR_5299	A	0	9525153	74370	0	0	1	74370	0	0	2	81	3	9	110	200742	0	0	0	4678	0	2	17	0	2	11	7967	0	2	36
chr1	9525271	9525289	1	19	Human_STR_5300	T	0	9525280	74243	0	0	1	74243	0	0	2	46	3	9	110	200869	0	0	0	4551	0	2	17	0	2	11	7840	0	2	36
chr1	9526685	9526699	1	15	Human_STR_5301	A	0	9526692	72831	0	0	1	72831	0	0	2	263	4	9	109	202281	0	0	0	3139	0	1	17	0	1	11	6428	0	1	36
chr1	9529074	9529090	1	17	Human_STR_5302	A	0	9529082	70441	0	0	1	70441	0	0	2	1283	0	10	108	204671	0	0	0	749	1	2	17	1	2	11	4038	0	2	36
chr1	9530086	9530333	4	62	Human_STR_5303	AAAG/AGGG/AAAG	0	9530209.5	69313.5	0	0	1	69313.5	0	0	1	2410.5	0	11	108	205798.5	0	0	0	378.5	1	2	17	1	2	11	2910.5	0	2	36
chr1	9530346	9530373	4	7	Human_STR_5304	AGGC	0	9530359.5	69163.5	0	0	1	69163.5	0	0	1	2560.5	0	11	108	205948.5	0	0	0	528.5	1	2	17	1	2	11	2760.5	0	2	36
chr1	9530657	9530678	1	22	Human_STR_5305	A	0	9530667.5	68855.5	0	0	1	68855.5	0	0	1	2569.5	0	11	107	206256.5	0	0	0	836.5	1	2	17	1	2	11	2452.5	0	2	36
chr1	9531240	9531257	4	4.5	Human_STR_5306	AAAT	0	9531248.5	68274.5	0	0	1	68274.5	0	0	1	1988.5	0	11	106	206837.5	0	0	0	1417.5	0	2	16	0	2	10	1871.5	0	2	36
chr1	9534673	9534695	4	5.75	Human_STR_5307	AAAC	0	9534684	64839	0	0	1	64839	0	0	1	618	1	12	104	210273	0	0	0	3969	0	2	15	0	2	9	1564	0	2	35
chr1	9536506	9536526	1	21	Human_STR_5308	A	0	9536516	63007	0	0	1	63007	0	0	1	1214	0	9	105	212105	0	0	0	2137	0	2	14	0	2	9	284	1	2	34
chr1	9536688	9536702	4	3.75	Human_STR_5309	AAAT	0	9536695	62828	0	0	1	62828	0	0	1	1393	0	9	103	212284	0	0	0	1958	0	2	14	0	2	9	105	1	2	34
chr1	9537651	9537662	2	6	Human_STR_5310	AC	0	9537656.5	61866.5	0	0	1	61866.5	0	0	1	996.5	1	7	103	213245.5	0	0	0	996.5	1	2	14	1	2	9	856.5	1	2	33
chr1	9537793	9537834	2	21	Human_STR_5311	AC	0	9537813.5	61709.5	0	0	1	61709.5	0	0	1	839.5	1	6	103	213402.5	0	0	0	839.5	1	2	14	1	2	9	1013.5	0	2	33
chr1	9538295	9538329	2	17.5	Human_STR_5312	AC	0	9538312	61211	0	0	1	61211	0	0	1	341	1	6	103	213901	0	0	0	341	1	2	14	1	2	9	1512	0	2	33
chr1	9538806	9538821	4	4	Human_STR_5313	AATG	0	9538813.5	60709.5	0	0	1	60709.5	0	0	1	160.5	2	6	102	214402.5	0	0	0	160.5	1	2	13	1	2	8	2013.5	0	2	33
chr1	9540530	9540547	1	18	Human_STR_5314	T	0	9540538.5	58984.5	0	0	1	58984.5	0	0	1	846.5	1	7	102	216127.5	0	0	0	1885.5	0	1	12	0	1	8	3738.5	0	2	33
chr1	9540821	9540837	1	17	Human_STR_5315	T	0	9540829	58694	0	0	1	58694	0	0	1	755	1	7	102	216418	0	0	0	2176	0	1	12	0	1	8	4029	0	2	33
chr1	9544265	9544286	1	22	Human_STR_5316	T	0	9544275.5	55247.5	0	0	1	55247.5	0	0	1	1664.5	0	7	100	219864.5	0	0	0	5622.5	0	1	8	0	1	5	6904.5	0	2	33
chr1	9545465	9545487	6	3.83333	Human_STR_5317	CCTCTT	0	9545476	54047	0	0	1	54047	0	0	1	2865	0	6	100	221065	0	0	0	6823	0	1	7	0	1	5	5704	0	3	32
chr1	9547562	9547577	1	16	Human_STR_5318	A	0	9547569.5	51953.5	0	0	1	51953.5	0	0	1	1757.5	0	8	97	223158.5	0	0	0	8916.5	0	2	7	0	1	5	3610.5	0	2	32
chr1	9547643	9547659	1	17	Human_STR_5319	A	0	9547651	51872	0	0	1	51872	0	0	1	1676	0	8	97	223240	0	0	0	8906	0	2	7	0	1	5	3529	0	2	32
chr1	9547981	9547995	1	15	Human_STR_5320	T	0	9547988	51535	0	0	1	51535	0	0	1	1339	0	8	97	223577	0	0	0	8569	0	2	7	0	1	5	3192	0	2	32
chr1	9548126	9548155	1	30	Human_STR_5321	T	0	9548140.5	51382.5	0	0	1	51382.5	0	0	1	1186.5	0	8	97	223729.5	0	0	0	8416.5	0	2	7	0	1	5	3039.5	0	2	32
chr1	9549156	9549189	3	11.3333	Human_STR_5322	AAG	0	9549172.5	50350.5	0	0	2	50350.5	0	0	2	154.5	1	9	94	224761.5	0	0	0	7384.5	0	1	7	0	0	5	2007.5	0	2	32
chr1	9549740	9549775	1	36	Human_STR_5323	T	0	9549757.5	49765.5	0	0	2	49765.5	0	0	2	430.5	1	8	94	225346.5	0	0	0	6799.5	0	1	7	0	0	5	1422.5	0	2	32
chr1	9550379	9550396	1	18	Human_STR_5324	A	0	9550387.5	49135.5	0	0	2	49135.5	0	0	2	529.5	1	8	94	225976.5	0	0	0	6169.5	0	1	7	0	0	5	792.5	1	2	32
chr1	9551831	9551848	1	18	Human_STR_5325	A	0	9551839.5	47683.5	0	0	2	47683.5	0	0	2	922.5	1	7	97	225825.5	0	0	0	4717.5	0	1	6	0	0	4	659.5	1	3	32
chr1	9552309	9552321	1	13	Human_STR_5326	T	0	9552315	47208	0	0	2	47208	0	0	2	1398	0	7	97	225350	0	0	0	4242	0	1	6	0	0	4	1135	0	3	32
chr1	9552707	9552723	1	17	Human_STR_5327	A	0	9552715	46808	0	0	2	46808	0	0	2	1798	0	6	96	224950	0	0	0	3842	0	1	6	0	0	4	1535	0	3	32
chr1	9553103	9553116	1	14	Human_STR_5328	A	0	9553109.5	46413.5	0	0	2	46413.5	0	0	2	2192.5	0	7	96	224555.5	0	0	0	3447.5	0	1	6	0	0	4	1875.5	0	3	32
chr1	9553493	9553507	1	15	Human_STR_5329	A	0	9553500	46023	0	0	2	46023	0	0	2	2387	0	8	96	224165	0	0	0	3057	0	1	6	0	0	4	1485	0	3	32
chr1	9554062	9554075	1	14	Human_STR_5330	A	0	9554068.5	45454.5	0	0	2	45454.5	0	0	2	1818.5	0	8	95	223596.5	0	0	0	2488.5	0	1	6	0	0	4	916.5	1	3	33
chr1	9554378	9554393	4	4	Human_STR_5331	AAAT	0	9554385.5	45137.5	0	0	2	45137.5	0	0	2	1501.5	0	8	96	223279.5	0	0	0	2171.5	0	1	6	0	0	4	599.5	1	3	33
chr1	9556165	9556182	4	4.5	Human_STR_5332	GTTT	0	9556173.5	43349.5	0	0	2	43349.5	0	0	2	113.5	2	8	97	221491.5	0	0	0	383.5	1	1	6	0	0	4	1188.5	0	4	34
chr1	9556335	9556347	1	13	Human_STR_5333	A	0	9556341	43182	0	0	2	43182	0	0	2	281	2	8	97	221324	0	0	0	216	1	1	6	0	0	4	1356	0	4	34
chr1	9556655	9556675	2	10.5	Human_STR_5334	AG	0	9556665	42858	0	0	2	42858	0	0	2	605	2	8	98	221000	0	0	0	108	1	1	6	0	0	4	1680	0	4	34
chr1	9557844	9557869	1	26	Human_STR_5335	T	0	9557856.5	41666.5	0	0	2	41666.5	0	0	2	309.5	1	9	98	219808.5	0	0	0	1299.5	0	1	6	0	0	4	2871.5	0	4	34
chr1	9558349	9558365	3	5.66667	Human_STR_5336	GTT	0	9558357	41166	0	0	2	41166	0	0	2	191	2	9	98	219308	0	0	0	1800	0	1	6	0	0	4	2803	0	4	33
chr1	9559297	9559315	3	6.33333	Human_STR_5337	GTT	0	9559306	40217	0	0	2	40217	0	0	2	244	1	9	98	218359	0	0	0	2749	0	1	6	0	0	4	1854	0	4	33
chr1	9559354	9559364	1	11	Human_STR_5338	T	0	9559359	40164	0	0	2	40164	0	0	2	297	1	8	98	218306	0	0	0	2802	0	1	6	0	0	4	1801	0	4	33
chr1	9559676	9559703	1	28	Human_STR_5339	A	0	9559689.5	39833.5	0	0	2	39833.5	0	0	2	627.5	1	8	98	217975.5	0	0	0	3132.5	0	1	6	0	0	4	1470.5	0	4	33
chr1	9559876	9559892	1	17	Human_STR_5340	T	0	9559884	39639	0	0	2	39639	0	0	2	822	1	8	98	217781	0	0	0	3327	0	1	6	0	0	4	1276	0	4	32
chr1	9562081	9562099	4	4.75	Human_STR_5341	AAAT	0	9562090	37433	0	0	2	37433	0	0	2	739	1	8	98	215575	0	0	0	5533	0	1	6	0	0	4	930	1	3	31
chr1	9562113	9562129	5	3.4	Human_STR_5342	AAAAT	0	9562121	37402	0	0	2	37402	0	0	2	708	1	8	98	215544	0	0	0	5564	0	1	6	0	0	4	961	1	3	31
chr1	9562323	9562349	6	4.5	Human_STR_5343	AAAAAT	0	9562336	37187	0	0	2	37187	0	0	2	493	2	8	98	215329	0	0	0	5779	0	1	6	0	0	4	1176	0	3	31
chr1	9562367	9562419	2	26.5	Human_STR_5344	AT	0	9562393	37130	0	0	2	37130	0	0	2	436	2	8	98	215272	0	0	0	5836	0	1	6	0	0	4	1233	0	3	31
chr1	9563042	9563125	4	21	Human_STR_5345	AAGG/AAAG	0	9563083.5	36439.5	0	0	2	36439.5	0	0	2	230.5	2	8	98	214581.5	0	0	0	6526.5	0	1	6	0	0	4	1923.5	0	3	31
chr1	9563380	9563403	1	24	Human_STR_5346	A	0	9563391.5	36131.5	0	0	2	36131.5	0	0	2	77.5	2	8	98	214273.5	0	0	0	6834.5	0	1	6	0	0	4	2008.5	0	3	31
chr1	9565194	9565223	1	30	Human_STR_5347	A	0	9565208.5	34314.5	0	0	2	34314.5	0	0	2	1894.5	0	8	98	212456.5	0	0	0	8651.5	0	1	6	0	0	4	191.5	1	2	31
chr1	9566043	9566064	6	3.66667	Human_STR_5348	CTTTTT	0	9566053.5	33469.5	0	0	2	33469.5	0	0	2	1734.5	0	7	98	211611.5	0	0	0	9496.5	0	1	6	0	0	4	653.5	1	2	31
chr1	9567036	9567047	1	12	Human_STR_5349	A	0	9567041.5	32481.5	0	0	2	32481.5	0	0	2	746.5	1	7	97	210623.5	0	0	0	10484.5	0	0	6	0	0	4	1641.5	0	2	32
chr1	9567301	9567324	1	24	Human_STR_5350	T	0	9567312.5	32210.5	0	0	2	32210.5	0	0	2	475.5	1	7	97	210352.5	0	0	0	10755.5	0	0	6	0	0	4	1912.5	0	2	32
chr1	9568788	9568813	1	26	Human_STR_5351	T	0	9568800.5	30722.5	0	0	2	30722.5	0	0	2	1012.5	0	6	98	208864.5	0	0	0	12243.5	0	0	6	0	0	4	3400.5	0	2	32
chr1	9569736	9569751	2	8	Human_STR_5352	AT	0	9569743.5	29779.5	0	0	2	29779.5	0	0	2	1677.5	0	5	97	207921.5	0	0	0	13186.5	0	0	6	0	0	4	4343.5	0	2	32
chr1	9570137	9570154	1	18	Human_STR_5353	A	0	9570145.5	29377.5	0	0	2	29377.5	0	0	2	1275.5	0	6	97	207519.5	0	0	0	13588.5	0	0	6	0	0	4	4745.5	0	2	32
chr1	9570697	9570710	1	14	Human_STR_5354	A	0	9570703.5	28819.5	0	0	2	28819.5	0	0	2	717.5	1	6	98	206961.5	0	0	0	14146.5	0	0	6	0	0	4	5303.5	0	2	32
chr1	9570997	9571021	1	25	Human_STR_5355	A	0	9571009	28514	0	0	2	28514	0	0	2	412	1	6	99	206656	0	0	0	14452	0	0	6	0	0	4	5609	0	2	31
chr1	9571173	9571185	1	13	Human_STR_5356	T	0	9571179	28344	0	0	2	28344	0	0	2	242	1	6	99	206486	0	0	0	14622	0	0	6	0	0	4	5779	0	1	31
chr1	9571398	9571419	6	3.66667	Human_STR_5357	AAAAAC	0	9571408.5	28114.5	0	0	2	28114.5	0	0	2	12.5	1	6	99	206256.5	0	0	0	14851.5	0	0	6	0	0	4	6008.5	0	1	31
chr1	9572266	9572280	4	3.75	Human_STR_5358	ATTT	0	9572273	27250	0	0	2	27250	0	0	2	852	1	6	100	205392	0	0	0	15716	0	0	6	0	0	4	6873	0	1	31
chr1	9574145	9574162	1	18	Human_STR_5359	A	0	9574153.5	25369.5	0	0	2	25369.5	0	0	2	2520.5	0	4	101	203511.5	0	0	0	17596.5	0	0	6	0	0	4	8753.5	0	1	30
chr1	9574683	9574698	1	16	Human_STR_5360	T	0	9574690.5	24832.5	0	0	2	24832.5	0	0	2	1983.5	0	4	101	202974.5	0	0	0	18133.5	0	0	7	0	0	4	9290.5	0	1	30
chr1	9575366	9575391	1	26	Human_STR_5361	A	0	9575378.5	24144.5	0	0	2	24144.5	0	0	2	1295.5	0	4	101	202286.5	0	0	0	18821.5	0	0	7	0	0	4	9978.5	0	1	30
chr1	9575679	9575704	5	5.2	Human_STR_5362	AAAAC	0	9575691.5	23831.5	0	0	2	23831.5	0	0	2	982.5	1	4	101	201973.5	0	0	0	19134.5	0	0	7	0	0	4	10291.5	0	0	30
chr1	9576824	9576850	1	27	Human_STR_5363	T	0	9576837	22686	0	0	2	22686	0	0	2	163	1	5	100	200828	0	0	0	20280	0	0	7	0	0	4	11437	0	0	31
chr1	9577153	9577176	4	6	Human_STR_5364	ATTC	0	9577164.5	22358.5	0	0	2	22358.5	0	0	2	490.5	1	5	101	200500.5	0	0	0	20607.5	0	0	7	0	0	4	11764.5	0	0	31
chr1	9577464	9577475	1	12	Human_STR_5365	T	0	9577469.5	22053.5	0	0	2	22053.5	0	0	2	795.5	1	5	101	200195.5	0	0	0	20912.5	0	0	7	0	0	4	12069.5	0	0	31
chr1	9577509	9577522	1	14	Human_STR_5366	T	0	9577515.5	22007.5	0	0	2	22007.5	0	0	2	841.5	1	5	101	200149.5	0	0	0	20958.5	0	0	7	0	0	4	12115.5	0	0	31
chr1	9578283	9578300	1	18	Human_STR_5367	A	0	9578291.5	21231.5	0	0	2	21231.5	0	0	2	1617.5	0	4	102	199373.5	0	0	0	21734.5	0	0	7	0	0	4	12891.5	0	0	31
chr1	9579707	9579721	1	15	Human_STR_5368	A	0	9579714	19809	0	0	2	19809	0	0	2	249	1	4	102	197951	0	0	0	23157	0	0	7	0	0	4	14314	0	0	31
chr1	9581187	9581217	1	31	Human_STR_5369	T	0	9581202	18321	0	0	2	18321	0	0	2	1239	0	4	102	196463	0	0	0	24645	0	0	7	0	0	4	15802	0	0	31
chr1	9582075	9582093	1	19	Human_STR_5370	A	0	9582084	17439	0	0	2	17439	0	0	2	2121	0	4	102	195581	0	0	0	25527	0	0	7	0	0	4	16684	0	0	31
chr1	9582593	9582608	1	16	Human_STR_5371	A	0	9582600.5	16922.5	0	0	2	16922.5	0	0	2	2637.5	0	4	102	195064.5	0	0	0	26043.5	0	0	7	0	0	4	16644.5	0	0	31
chr1	9583497	9583516	1	20	Human_STR_5372	A	0	9583506.5	16016.5	0	0	2	16016.5	0	0	2	2333.5	0	4	102	194158.5	0	0	0	26949.5	0	0	7	0	0	4	15738.5	0	0	31
chr1	9583531	9583550	1	20	Human_STR_5373	A	0	9583540.5	15982.5	0	0	2	15982.5	0	0	2	2299.5	0	4	102	194124.5	0	0	0	26983.5	0	0	7	0	0	4	15704.5	0	0	31
chr1	9584325	9584340	1	16	Human_STR_5374	A	0	9584332.5	15190.5	0	0	2	15190.5	0	0	2	1507.5	0	4	102	193332.5	0	0	0	27775.5	0	0	7	0	0	4	14912.5	0	0	32
chr1	9584483	9584505	4	5.75	Human_STR_5375	ATTT	0	9584494	15029	0	0	2	15029	0	0	2	1346	0	4	102	193171	0	0	0	27937	0	0	7	0	0	4	14751	0	0	32
chr1	9585594	9585656	2	31.5	Human_STR_5376	AC	0	9585625	13898	0	0	2	13898	0	0	2	215	1	5	101	192040	0	0	0	29068	0	0	7	0	0	4	13620	0	0	32
chr1	9586029	9586043	1	15	Human_STR_5377	T	0	9586036	13487	0	0	2	13487	0	0	2	196	1	5	101	191629	0	0	0	29479	0	0	7	0	0	4	13209	0	0	32
chr1	9586319	9586331	1	13	Human_STR_5378	T	0	9586325	13198	0	0	2	13198	0	0	2	485	1	5	101	191340	0	0	0	29768	0	0	7	0	0	4	12920	0	0	32
chr1	9586716	9586738	4	5.75	Human_STR_5379	AAAG	0	9586727	12796	0	0	2	12796	0	0	2	887	1	4	101	190938	0	0	0	30170	0	0	7	0	0	4	12518	0	0	31
chr1	9587780	9587801	6	3.66667	Human_STR_5380	AAAAAG	0	9587790.5	11732.5	0	0	2	11732.5	0	0	2	1950.5	0	4	101	189874.5	0	0	0	31233.5	0	0	7	0	0	4	11454.5	0	0	33
chr1	9588795	9588807	1	13	Human_STR_5381	A	0	9588801	10722	0	0	2	10722	0	0	2	2697	0	5	102	188864	0	0	0	32244	0	0	7	0	0	4	10444	0	0	32
chr1	9589333	9589346	1	14	Human_STR_5382	A	0	9589339.5	10183.5	0	0	2	10183.5	0	0	2	2158.5	0	5	102	188325.5	0	0	0	32782.5	0	0	7	0	0	4	9905.5	0	1	32
chr1	9589934	9589946	2	6.5	Human_STR_5383	AT	0	9589940	9583	0	1	2	9583	0	1	2	1558	0	5	101	187725	0	0	0	33383	0	0	7	0	0	4	9305	0	2	33
chr1	9591042	9591056	1	15	Human_STR_5384	A	0	9591049	8474	0	1	2	8474	0	1	2	449	1	5	99	186616	0	0	0	34492	0	0	7	0	0	4	8196	0	2	33
chr1	9591206	9591235	1	30	Human_STR_5385	A	0	9591220.5	8302.5	0	1	2	8302.5	0	1	2	277.5	1	5	99	186444.5	0	0	0	34663.5	0	0	7	0	0	4	8024.5	0	2	33
chr1	9591549	9591591	5	8.6	Human_STR_5386	ATTTT	0	9591570	7953	0	1	2	7953	0	1	2	72	1	5	99	186095	0	0	0	35013	0	0	7	0	0	4	7675	0	2	33
chr1	9591890	9591945	2	28	Human_STR_5387	GT	0	9591917.5	7605.5	0	1	2	7605.5	0	1	2	419.5	1	5	99	185747.5	0	0	0	35360.5	0	0	7	0	0	4	7327.5	0	2	33
chr1	9592251	9592273	5	4.6	Human_STR_5388	ATTTT	0	9592262	7261	0	1	2	7261	0	1	2	764	1	5	100	185403	0	0	0	35705	0	0	7	0	0	4	6983	0	2	33
chr1	9593856	9593877	1	22	Human_STR_5389	T	0	9593866.5	5656.5	0	1	2	5656.5	0	1	2	802.5	1	6	100	183798.5	0	0	0	37309.5	0	0	6	0	0	3	5378.5	0	2	33
chr1	9594905	9594927	3	7.66667	Human_STR_5390	ATT	0	9594916	4607	0	1	2	4607	0	1	2	247	1	6	101	182749	0	0	0	38359	0	0	6	0	0	3	4329	0	2	33
chr1	9595659	9595688	5	6	Human_STR_5391	AAAAT	0	9595673.5	3849.5	0	1	2	3849.5	0	1	2	1004.5	0	6	98	181991.5	0	0	0	39116.5	0	0	6	0	0	3	3571.5	0	2	33
chr1	9596600	9596644	1	45	Human_STR_5392	T	0	9596622	2901	0	1	2	2901	0	1	2	1300	0	5	98	181043	0	0	0	40065	0	0	6	0	0	3	2623	0	2	31
chr1	9597241	9597262	1	22	Human_STR_5393	A	0	9597251.5	2271.5	0	1	2	2271.5	0	1	2	670.5	1	6	99	180413.5	0	0	0	40694.5	0	0	6	0	0	3	1993.5	0	2	31
chr1	9597773	9597787	1	15	Human_STR_5394	T	0	9597780	1743	0	1	2	1743	0	1	2	142	1	6	95	179885	0	0	0	41223	0	0	6	0	0	3	1465	0	2	31
chr1	9598234	9598255	2	11	Human_STR_5395	AG	0	9598244.5	1278.5	0	1	2	1278.5	0	1	2	322.5	1	6	94	179420.5	0	0	0	41687.5	0	0	6	0	0	3	1000.5	0	2	31
chr1	9601046	9601056	1	11	Human_STR_5396	T	0	9601051	1528	0	1	2	0	1	1	2	278	1	6	97	176614	0	0	0	44494	0	0	6	0	0	3	1206	0	3	30
chr1	9601207	9601230	1	24	Human_STR_5397	T	0	9601218.5	1695.5	0	1	2	0	1	1	2	445.5	1	6	97	176446.5	0	0	0	44661.5	0	0	6	0	0	3	1373.5	0	3	30
chr1	9601747	9601757	1	11	Human_STR_5398	T	0	9601752	2229	0	1	2	0	1	1	2	979	1	5	96	175913	0	0	0	45195	0	0	6	0	0	3	1907	0	3	29
chr1	9601793	9601808	1	16	Human_STR_5399	A	0	9601800.5	2277.5	0	1	2	0	1	1	2	1027.5	0	5	96	175864.5	0	0	0	45243.5	0	0	6	0	0	3	1955.5	0	3	29
chr1	9602867	9602887	6	3.5	Human_STR_5400	ATTTTT	0	9602877	3354	0	1	2	0	1	1	2	84	1	6	95	174788	0	0	0	46320	0	0	6	0	0	3	3032	0	3	29
chr1	9603190	9603216	4	6.75	Human_STR_5401	ATTT	0	9603203	3680	0	1	2	0	1	1	2	242	1	6	94	174462	0	0	0	46646	0	0	6	0	0	3	3358	0	3	29
chr1	9604140	9604157	2	9	Human_STR_5402	AG	0	9604148.5	4625.5	0	1	2	0	1	1	2	1187.5	0	7	93	173516.5	0	0	0	47591.5	0	0	6	0	0	3	4303.5	0	4	28
chr1	9604323	9604344	1	22	Human_STR_5403	T	0	9604333.5	4810.5	0	1	2	0	1	1	2	1372.5	0	7	93	173331.5	0	0	0	47776.5	0	0	6	0	0	3	4488.5	0	4	28
chr1	9605269	9605288	4	5	Human_STR_5404	GTTT	0	9605278.5	5755.5	0	1	2	0	1	1	2	1761.5	0	7	94	172386.5	0	0	0	48721.5	0	0	6	0	0	3	5046.5	0	4	28
chr1	9606233	9606260	1	28	Human_STR_5405	T	0	9606246.5	6723.5	0	1	2	0	1	1	2	793.5	1	7	93	171418.5	0	0	0	49689.5	0	0	6	0	0	3	4078.5	0	4	28
chr1	9607510	9607522	1	13	Human_STR_5406	A	0	9607516	7993	0	1	2	0	1	1	2	476	1	7	91	170149	0	0	0	50959	0	0	7	0	0	4	2809	0	4	28
chr1	9607861	9607874	1	14	Human_STR_5407	T	0	9607867.5	8344.5	0	1	2	0	1	1	2	827.5	1	7	91	169797.5	0	0	0	51310.5	0	0	7	0	0	4	2457.5	0	4	28
chr1	9607895	9607937	6	7.16667	Human_STR_5408	GTTTTT	0	9607916	8393	0	1	2	0	1	1	2	876	1	7	91	169749	0	0	0	51359	0	0	7	0	0	4	2409	0	4	28
chr1	9609680	9609696	1	17	Human_STR_5409	T	0	9609688	10165	0	0	2	0	1	1	2	2648	0	6	91	167977	0	0	0	53131	0	0	7	0	0	4	637	1	4	27
chr1	9610290	9610305	1	16	Human_STR_5410	A	0	9610297.5	10774.5	0	0	2	0	1	1	2	2475.5	0	6	85	167367.5	0	0	0	53740.5	0	0	7	0	0	4	27.5	1	3	27
chr1	9610722	9610745	4	6	Human_STR_5411	AATT	0	9610733.5	11210.5	0	0	2	0	1	1	2	2039.5	0	6	84	166931.5	0	0	0	54176.5	0	0	7	0	0	4	408.5	1	3	26
chr1	9611446	9611465	5	4	Human_STR_5412	AAAAT	0	9611455.5	11932.5	0	0	2	0	1	1	2	1317.5	0	6	84	166209.5	0	0	0	54898.5	0	0	8	0	0	5	1130.5	0	3	26
chr1	9612283	9612293	1	11	Human_STR_5413	T	0	9612288	12765	0	0	3	0	1	1	3	485	1	6	84	165377	0	0	0	55731	0	0	11	0	0	6	1437	0	4	27
chr1	9612458	9612469	1	12	Human_STR_5414	T	0	9612463.5	12940.5	0	0	3	0	1	1	3	309.5	1	6	83	165201.5	0	0	0	55906.5	0	0	11	0	0	6	1261.5	0	4	27
chr1	9612969	9612993	1	25	Human_STR_5415	T	0	9612981	13458	0	0	3	0	1	1	3	208	2	5	82	164684	0	0	0	56424	0	0	11	0	0	6	744	1	4	27
chr1	9613257	9613285	1	29	Human_STR_5416	T	0	9613271	13748	0	0	3	0	1	1	3	498	2	5	82	164394	0	0	0	56714	0	0	11	0	0	6	454	1	4	27
chr1	9613450	9613464	1	15	Human_STR_5417	T	0	9613457	13934	0	0	3	0	1	1	3	450	2	5	83	164208	0	0	0	56900	0	0	12	0	0	7	268	1	4	27
chr1	9614224	9614247	5	4.8	Human_STR_5418	ATTTT	0	9614235.5	14712.5	0	0	3	0	1	1	3	328.5	2	6	83	163429.5	0	0	0	57678.5	0	0	13	0	0	8	510.5	1	4	27
chr1	9614412	9614432	4	5.25	Human_STR_5419	GTTT	0	9614422	14899	0	0	3	0	1	1	3	515	2	7	83	163243	0	0	0	57865	0	0	13	0	0	8	697	1	4	27
chr1	9615169	9615193	1	25	Human_STR_5420	T	0	9615181	15658	0	0	3	0	1	1	3	24	1	7	82	162484	0	0	0	58624	0	0	13	0	0	8	1456	0	5	27
chr1	9615734	9615752	4	4.75	Human_STR_5421	GTTT	0	9615743	16220	0	0	3	0	1	1	3	586	1	7	82	161922	0	0	0	58099	0	0	13	0	0	8	2018	0	5	26
chr1	9616722	9616786	2	32.5	Human_STR_5422	GT	0	9616754	17231	0	0	3	0	1	1	3	1597	0	7	81	160911	0	0	0	57088	0	0	12	0	0	7	2891	0	5	26
chr1	9616984	9617001	4	4.5	Human_STR_5423	AATT	0	9616992.5	17469.5	0	0	3	0	1	1	3	1835.5	0	7	81	160672.5	0	0	0	56849.5	0	0	12	0	0	7	2652.5	0	5	26
chr1	9620310	9620339	1	30	Human_STR_5424	A	0	9620324.5	20801.5	0	0	3	0	1	1	3	1081.5	0	8	82	157340.5	0	0	0	53517.5	0	0	14	0	0	7	679.5	1	5	27
chr1	9620819	9620829	1	11	Human_STR_5425	T	0	9620824	21301	0	0	3	0	1	1	3	582	1	8	82	156841	0	0	0	53018	0	0	14	0	0	7	776	1	4	27
chr1	9621009	9621025	1	17	Human_STR_5426	T	0	9621017	21494	0	0	3	0	1	1	3	389	1	8	82	156648	0	0	0	52825	0	0	14	0	0	7	583	1	4	27
chr1	9622108	9622122	1	15	Human_STR_5427	A	0	9622115	22592	0	0	3	0	1	1	3	709	1	8	81	155550	0	0	0	51727	0	0	15	0	0	7	515	1	4	27
chr1	9622406	9622424	1	19	Human_STR_5428	A	0	9622415	22892	0	0	3	0	1	1	3	1009	0	9	81	155250	0	0	0	51427	0	0	15	0	0	7	815	1	4	27
chr1	9622913	9622928	1	16	Human_STR_5429	A	0	9622920.5	23397.5	0	0	3	0	1	1	3	1191.5	0	8	82	154744.5	0	0	0	50921.5	0	0	15	0	0	7	1320.5	0	4	27
chr1	9622978	9622994	1	17	Human_STR_5430	T	0	9622986	23463	0	0	3	0	1	1	3	1126	0	8	82	154679	0	0	0	50856	0	0	15	0	0	7	1386	0	4	27
chr1	9623769	9623779	1	11	Human_STR_5431	T	0	9623774	24251	0	0	3	0	1	1	3	338	2	9	82	153891	0	0	0	50068	0	0	15	0	0	7	1271	0	3	27
chr1	9625936	9625962	1	27	Human_STR_5432	A	0	9625949	23019	0	0	3	0	1	1	3	1153	0	8	79	151716	0	0	0	47893	0	0	15	0	0	7	904	1	3	27
chr1	9626092	9626106	1	15	Human_STR_5433	T	0	9626099	22869	0	0	3	0	1	1	3	1003	0	8	79	151566	0	0	0	47743	0	0	15	0	0	7	1054	0	3	27
chr1	9626903	9626927	4	6.25	Human_STR_5434	AAAT	0	9626915	22053	0	0	3	0	1	1	3	187	2	8	80	150750	0	0	0	46927	0	0	15	0	0	7	1870	0	3	27
chr1	9627086	9627101	1	16	Human_STR_5435	A	0	9627093.5	21874.5	0	0	3	0	1	1	3	8.5	2	8	78	150571.5	0	0	0	46748.5	0	0	15	0	0	7	2048.5	0	3	27
chr1	9628904	9628914	1	11	Human_STR_5436	A	0	9628909	20059	0	0	3	0	1	1	3	1389	0	10	77	148756	0	0	0	44933	0	0	15	0	0	7	3864	0	3	27
chr1	9629304	9629317	1	14	Human_STR_5437	A	0	9629310.5	19657.5	0	0	3	0	1	1	3	1790.5	0	10	77	148354.5	0	0	0	44531.5	0	0	15	0	0	7	4265.5	0	3	27
chr1	9629974	9629984	1	11	Human_STR_5438	A	0	9629979	18989	0	0	3	0	1	1	3	2416	0	10	78	147686	0	0	0	43863	0	0	14	0	0	6	4934	0	2	27
chr1	9631355	9631369	4	3.75	Human_STR_5439	GTTT	0	9631362	17606	0	0	3	0	1	1	3	1033	0	10	79	146303	0	0	0	42480	0	0	14	0	0	6	6317	0	2	27
chr1	9631682	9631693	1	12	Human_STR_5440	T	0	9631687.5	17280.5	0	0	3	0	1	1	3	707.5	1	9	80	145977.5	0	0	0	42154.5	0	0	14	0	0	6	6642.5	0	1	28
chr1	9632514	9632526	1	13	Human_STR_5441	A	0	9632520	16448	0	0	3	0	1	1	3	125	1	9	80	145145	0	0	0	41322	0	0	14	0	0	6	7475	0	1	28
chr1	9632675	9632690	1	16	Human_STR_5442	A	0	9632682.5	16285.5	0	0	3	0	1	1	3	287.5	1	9	80	144982.5	0	0	0	41159.5	0	0	14	0	0	6	7637.5	0	1	28
chr1	9632960	9632976	1	17	Human_STR_5443	A	0	9632968	16000	0	0	3	0	1	1	3	573	2	9	81	144697	0	0	0	40874	0	0	14	0	0	6	7923	0	1	28
chr1	9633388	9633399	1	12	Human_STR_5444	T	0	9633393.5	15574.5	0	0	3	0	1	1	3	328.5	2	9	81	144271.5	0	0	0	40448.5	0	0	14	0	0	6	8348.5	0	1	27
chr1	9634166	9634200	5	7	Human_STR_5445	CTTTT	0	9634183	14785	0	0	3	0	1	1	3	461	2	8	81	143482	0	0	0	39659	0	0	14	0	0	6	9138	0	1	27
chr1	9635271	9635293	1	23	Human_STR_5446	A	0	9635282	13686	0	0	3	0	1	1	3	445	1	7	82	142383	0	0	0	38560	0	0	14	0	0	6	10237	0	0	27
chr1	9637984	9638000	5	3.4	Human_STR_5447	GTTTT	0	9637992	10976	0	0	3	0	1	1	3	402	2	7	82	139673	0	0	0	35850	0	0	14	0	0	6	10408	0	0	26
chr1	9641788	9641805	1	18	Human_STR_5448	A	0	9641796.5	7171.5	0	1	3	0	1	2	3	3574.5	0	10	83	135868.5	0	0	0	32045.5	0	0	13	0	0	5	6603.5	0	1	26
chr1	9641973	9641992	4	5	Human_STR_5449	ATTT	0	9641982.5	6985.5	0	1	3	0	1	2	3	3388.5	0	10	83	135682.5	0	0	0	31859.5	0	0	13	0	0	5	6417.5	0	1	26
chr1	9643276	9643288	1	13	Human_STR_5450	A	0	9643282	5686	0	1	3	0	1	2	3	2089	0	9	82	134383	0	0	0	30560	0	0	13	0	0	5	5118	0	1	26
chr1	9643778	9643791	1	14	Human_STR_5451	A	0	9643784.5	5183.5	0	1	3	0	1	2	3	1586.5	0	8	83	133880.5	0	0	0	30057.5	0	0	13	0	0	5	4615.5	0	2	26
chr1	9644053	9644068	1	16	Human_STR_5452	A	0	9644060.5	4907.5	0	1	3	0	1	2	3	1310.5	0	9	83	133604.5	0	0	0	29781.5	0	0	14	0	0	5	4339.5	0	2	26
chr1	9644454	9644474	5	4.2	Human_STR_5453	GTTTT	0	9644464	4504	0	1	3	0	1	2	3	907	1	10	83	133201	0	0	0	29378	0	0	14	0	0	5	3936	0	2	26
chr1	9645678	9645693	1	16	Human_STR_5454	A	0	9645685.5	3282.5	0	1	3	454.5	1	2	3	314.5	1	9	83	131979.5	0	0	0	28156.5	0	0	14	0	0	5	2714.5	0	3	26
chr1	9646977	9646988	1	12	Human_STR_5455	A	0	9646982.5	1985.5	0	1	3	1751.5	0	2	3	153.5	1	11	85	130682.5	0	0	0	26859.5	0	0	14	0	0	5	1417.5	0	3	26
chr1	9647225	9647258	6	5.66667	Human_STR_5456	CTTTTT	0	9647241.5	1726.5	0	1	3	1726.5	0	2	3	105.5	1	10	85	130423.5	0	0	0	26600.5	0	0	14	0	0	5	1158.5	0	3	27
chr1	9647914	9648004	4	22.75	Human_STR_5457	CTTT	0	9647959	1009	0	1	3	1009	0	2	3	823	1	9	85	129706	0	0	0	25883	0	0	15	0	0	5	441	1	3	27
chr1	9658795	9658823	5	5.8	Human_STR_5458	ATTTT	0	9658809	9841	0	1	3	0	1	1	3	103	1	11	84	118856	0	0	0	15033	0	0	14	0	0	5	3569	0	3	26
chr1	9659007	9659018	1	12	Human_STR_5459	T	0	9659012.5	10044.5	0	0	3	0	1	1	3	306.5	1	11	84	118652.5	0	0	0	14829.5	0	0	14	0	0	5	3772.5	0	3	26
chr1	9659674	9659696	5	4.6	Human_STR_5460	GTTTT	0	9659685	10717	0	0	3	0	1	1	3	979	1	11	83	117980	0	0	0	14157	0	0	14	0	0	5	4445	0	3	26
chr1	9665030	9665053	4	6	Human_STR_5461	CTTT	0	9665041.5	16073.5	0	0	3	0	1	1	3	1321.5	0	10	82	112623.5	0	0	0	8800.5	0	2	14	0	0	5	1943.5	0	2	27
chr1	9671258	9671272	1	15	Human_STR_5462	T	0	9671265	22297	0	0	3	0	1	1	3	432	3	8	82	106400	0	0	0	2577	0	2	14	0	0	5	4280	0	2	26
chr1	9674667	9674680	2	7	Human_STR_5463	GT	0	9674673.5	25705.5	0	0	3	0	1	1	3	2095.5	0	9	82	102991.5	0	0	0	502.5	2	2	14	0	0	5	1026.5	0	3	27
chr1	9676775	9676791	1	17	Human_STR_5464	A	0	9676783	27815	0	0	3	1848	0	1	3	218	1	8	82	100882	0	0	0	2612	0	2	14	0	0	5	1083	0	3	27
chr1	9677349	9677364	3	5.33333	Human_STR_5465	AAT	0	9677356.5	28388.5	0	0	3	2421.5	0	1	3	355.5	2	8	82	100308.5	0	0	0	3185.5	0	2	15	0	0	6	1656.5	0	3	27
chr1	9677520	9677550	4	7.75	Human_STR_5466	AAAT	0	9677535	28567	0	0	3	2600	0	1	3	317	2	8	82	100130	0	0	0	3364	0	2	15	0	0	6	1835	0	4	28
chr1	9678382	9678401	1	20	Human_STR_5467	T	0	9678391.5	29423.5	0	0	3	3456.5	0	1	3	539.5	1	7	82	99273.5	0	0	1	4220.5	0	2	15	0	0	6	2691.5	0	4	28
chr1	9678848	9678868	1	21	Human_STR_5468	A	0	9678858	29890	0	0	3	3923	0	1	3	1006	0	8	82	98807	0	0	1	4687	0	2	15	0	0	6	3158	0	4	28
chr1	9679957	9679974	1	18	Human_STR_5469	A	0	9679965.5	30997.5	0	0	3	5030.5	0	1	3	2113.5	0	8	82	97699.5	0	0	1	5794.5	0	2	15	0	0	6	3774.5	0	6	29
chr1	9680378	9680395	1	18	Human_STR_5470	T	0	9680386.5	31401.5	0	0	3	5451.5	0	1	3	2243.5	0	8	82	97278.5	0	0	2	6215.5	0	2	15	0	0	6	3353.5	0	6	29
chr1	9682385	9682425	4	10.25	Human_STR_5471	GTTT	0	9682405	29383	0	0	3	7470	0	1	3	225	1	6	82	95260	0	0	6	8234	0	2	15	0	0	6	1335	0	6	30
chr1	9682870	9682891	1	22	Human_STR_5472	T	0	9682880.5	28907.5	0	0	3	7945.5	0	1	3	250.5	1	5	84	94784.5	0	0	6	8709.5	0	2	15	0	0	6	859.5	1	6	30
chr1	9683618	9683642	1	25	Human_STR_5473	A	0	9683630	28158	0	0	3	8695	0	1	3	1000	1	6	84	94035	0	0	7	9459	0	2	15	0	0	6	110	1	6	30
chr1	9684258	9684378	4	30.25	Human_STR_5474	AAAG	0	9684318	27470	0	0	3	9383	0	1	3	1688	0	7	84	93347	0	0	7	10147	0	0	15	0	0	6	578	1	6	30
chr1	9684706	9684724	1	19	Human_STR_5475	T	0	9684715	27073	0	0	3	9780	0	1	3	2085	0	7	85	92950	0	0	7	10544	0	0	15	0	0	6	975	1	6	30
chr1	9684884	9684906	1	23	Human_STR_5476	T	0	9684895	26893	0	0	3	9960	0	1	3	2265	0	7	85	92770	0	0	7	10724	0	0	15	0	0	6	1155	0	6	30
chr1	9685070	9685116	5	9.4	Human_STR_5477	GTTTT	0	9685093	26695	0	0	3	10158	0	0	3	2463	0	7	85	92572	0	0	7	10922	0	0	15	0	0	6	1353	0	6	31
chr1	9685435	9685467	1	33	Human_STR_5478	T	0	9685451	26337	0	0	3	10516	0	0	3	2821	0	8	85	92214	0	0	7	11280	0	0	15	0	0	6	1634	0	6	31
chr1	9686962	9686978	1	17	Human_STR_5479	A	0	9686970	24818	0	0	3	12035	0	0	3	1541	0	9	85	90695	0	0	7	12799	0	0	15	0	0	6	115	2	5	31
chr1	9687625	9687640	3	5.33333	Human_STR_5480	ATG	0	9687632.5	24155.5	0	0	3	12697.5	0	0	3	878.5	1	8	86	90032.5	0	0	9	13461.5	0	0	15	0	0	6	247.5	2	5	31
chr1	9688362	9688376	4	3.75	Human_STR_5481	AAAG	0	9688369	23419	0	0	3	13434	0	0	3	142	1	9	87	89296	0	0	9	14198	0	0	15	0	0	6	616	2	5	31
chr1	9690766	9690798	2	16.5	Human_STR_5482	GT	0	9690782	21006	0	0	3	15847	0	0	4	1192	0	12	88	86883	0	0	9	16611	0	0	16	0	0	6	1042	0	5	33
chr1	9692024	9692044	4	5.25	Human_STR_5483	CCCT	0	9692034	19754	0	0	3	17099	0	0	4	60	1	12	89	85631	0	0	9	15393	0	0	16	0	0	6	2294	0	5	33
chr1	9692066	9692087	1	22	Human_STR_5484	T	0	9692076.5	19711.5	0	0	3	17141.5	0	0	4	102.5	1	12	89	85588.5	0	0	9	15350.5	0	0	16	0	0	6	2336.5	0	5	33
chr1	9692920	9692937	1	18	Human_STR_5485	T	0	9692928.5	18859.5	0	0	3	17993.5	0	0	4	345.5	2	11	89	84736.5	0	0	9	14498.5	0	0	16	0	0	6	3188.5	0	5	33
chr1	9694034	9694049	1	16	Human_STR_5486	T	0	9694041.5	17746.5	0	0	3	17746.5	0	0	4	54.5	2	11	89	83623.5	0	0	9	13385.5	0	0	16	0	0	6	4301.5	0	4	33
chr1	9694208	9694229	1	22	Human_STR_5487	T	0	9694218.5	17569.5	0	0	3	17569.5	0	0	4	231.5	2	11	89	83446.5	0	0	9	13208.5	0	0	16	0	0	6	4478.5	0	4	33
chr1	9695334	9695348	1	15	Human_STR_5488	A	0	9695341	16447	0	0	3	16447	0	0	4	89	1	12	90	82324	0	0	9	12086	0	0	16	0	0	6	5601	0	5	33
chr1	9696936	9696970	5	7	Human_STR_5489	CTTTT	0	9696953	14835	0	0	3	14835	0	0	4	264	1	12	91	80712	0	0	9	10474	0	0	16	0	0	6	7213	0	5	33
chr1	9698166	9698204	4	9.75	Human_STR_5490	AAAT	0	9698185	13603	0	0	3	13603	0	0	4	76	2	12	90	79480	0	0	9	9242	0	1	16	0	1	6	6575	0	3	33
chr1	9698790	9698808	1	19	Human_STR_5491	A	0	9698799	12989	0	0	3	12989	0	0	4	467	5	12	90	78866	0	0	9	8628	0	1	16	0	1	6	5961	0	3	33
chr1	9698836	9698851	1	16	Human_STR_5492	T	0	9698843.5	12944.5	0	0	3	12944.5	0	0	4	511.5	5	12	90	78821.5	0	0	9	8583.5	0	1	16	0	1	6	5916.5	0	3	33
chr1	9699780	9699806	4	6.75	Human_STR_5493	GTTT	0	9699793	11995	0	0	2	11995	0	0	4	26	3	12	90	77872	0	0	9	7634	0	1	16	0	1	6	4967	0	1	32
chr1	9700102	9700118	4	4.25	Human_STR_5494	CTTT	0	9700110	11678	0	0	2	11678	0	0	4	343	3	12	90	77555	0	0	9	7317	0	1	16	0	1	6	4650	0	1	31
chr1	9700638	9700656	1	19	Human_STR_5495	A	0	9700647	11141	0	0	2	11141	0	0	4	880	1	12	90	77018	0	0	9	6780	0	1	16	0	1	6	4113	0	1	31
chr1	9702153	9702174	5	4.4	Human_STR_5496	AATTT	0	9702163.5	9624.5	0	1	2	9624.5	0	1	4	2396.5	0	12	90	75501.5	0	0	9	5263.5	0	5	16	0	3	6	2596.5	0	2	31
chr1	9702775	9702792	1	18	Human_STR_5497	A	0	9702783.5	9004.5	0	1	2	9004.5	0	1	4	2140.5	0	12	90	74881.5	0	0	9	4643.5	0	5	16	0	3	6	1976.5	0	2	31
chr1	9703132	9703176	5	9	Human_STR_5498	AAAAG	0	9703154	8634	0	1	2	8634	0	1	4	1770	0	12	89	74511	0	0	9	4273	0	5	16	0	3	6	1606	0	2	31
chr1	9703482	9703498	2	8.5	Human_STR_5499	AG	0	9703490	8298	0	1	2	8298	0	1	4	1434	0	12	89	74175	0	0	9	3937	0	6	16	0	4	6	1270	0	2	31
chr1	9703511	9703556	4	11.5	Human_STR_5500	AGGG	0	9703533.5	8254.5	0	1	2	8254.5	0	1	4	1390.5	0	13	89	74131.5	0	0	9	3893.5	0	7	16	0	5	6	1226.5	0	2	31
chr1	9703574	9703592	4	4.75	Human_STR_5501	AAAT	0	9703583	8205	0	1	2	8205	0	1	4	1341	0	13	89	74082	0	0	9	3844	0	7	16	0	5	6	1177	0	3	31
chr1	9704575	9704615	4	10.25	Human_STR_5502	AAAT	0	9704595	7193	0	1	2	7193	0	1	4	329	1	12	89	73070	0	0	9	2832	0	7	16	0	5	6	165	1	3	31
chr1	9705059	9705099	5	8.2	Human_STR_5503	CTTTT	0	9705079	6709	0	1	2	6709	0	1	4	155	1	12	90	72586	0	0	9	2348	0	7	16	0	5	6	319	1	3	31
chr1	9705502	9705529	4	7	Human_STR_5504	ATTT	0	9705515.5	6272.5	0	1	2	6272.5	0	1	4	591.5	1	11	90	72149.5	0	0	9	1911.5	0	7	16	0	5	6	755.5	1	3	31
chr1	9705663	9705681	1	19	Human_STR_5505	T	0	9705672	6116	0	1	2	6116	0	1	4	748	1	11	90	71993	0	0	9	1755	0	7	16	0	5	6	912	1	3	31
chr1	9705963	9706010	6	8	Human_STR_5506	ATTTTT	0	9705986.5	5801.5	0	1	2	5801.5	0	1	4	1062.5	0	11	90	71678.5	0	0	9	1440.5	0	7	16	0	5	6	1226.5	0	3	31
chr1	9707003	9707019	1	17	Human_STR_5507	A	0	9707011	4777	0	1	2	4777	0	1	4	1676	0	10	90	70654	0	0	9	416	1	7	16	1	5	6	2251	0	3	31
chr1	9707169	9707180	1	12	Human_STR_5508	A	0	9707174.5	4613.5	0	1	2	4613.5	0	1	4	1512.5	0	10	89	70490.5	0	0	9	252.5	1	7	16	1	5	6	2414.5	0	3	31
chr1	9707540	9707579	3	13.3333	Human_STR_5509	ATT	0	9707559.5	4228.5	0	1	2	4228.5	0	1	4	1127.5	0	10	89	70105.5	0	0	9	132.5	1	7	16	1	5	6	2799.5	0	3	31
chr1	9709160	9709181	4	5.5	Human_STR_5510	AAAC	0	9709170.5	2617.5	0	1	2	2617.5	0	1	4	483.5	1	9	90	68494.5	0	0	9	1743.5	0	9	16	0	5	6	2469.5	0	3	31
chr1	9709291	9709305	1	15	Human_STR_5511	T	0	9709298	2490	0	1	2	2490	0	1	4	611	1	9	90	68367	0	0	9	1871	0	9	16	0	5	6	2342	0	3	31
chr1	9710482	9710521	5	8	Human_STR_5512	AAAAC	0	9710501.5	1286.5	0	1	2	1286.5	0	1	4	984.5	1	6	90	67163.5	0	0	9	841.5	1	9	16	1	5	6	1138.5	0	4	30
chr1	9710680	9710724	5	9	Human_STR_5513	AAAAG	0	9710702	1086	0	1	2	1086	0	1	4	784	1	6	90	66963	0	0	9	641	3	9	16	2	5	6	938	1	4	30
chr1	9714964	9714975	1	12	Human_STR_5514	A	0	9714969.5	3181.5	0	1	2	0	1	1	4	1470.5	0	6	91	62695.5	0	0	9	1470.5	0	10	16	0	5	6	1424.5	0	3	30
chr1	9715125	9715147	1	23	Human_STR_5515	A	0	9715136	3348	0	1	2	0	1	1	4	1637	0	6	91	62529	0	0	9	1637	0	10	16	0	5	6	1591	0	3	30
chr1	9715498	9715514	1	17	Human_STR_5516	C	0	9715506	3718	0	1	2	0	1	1	4	2007	0	6	90	62159	0	0	9	2007	0	10	16	0	5	6	1961	0	3	30
chr1	9717001	9717021	1	21	Human_STR_5517	A	0	9717011	5223	0	1	2	0	1	1	4	1075	0	7	91	60654	0	0	9	1075	0	10	16	0	5	6	2469	0	3	30
chr1	9717772	9717785	2	7	Human_STR_5518	CT	0	9717778.5	5990.5	0	1	2	0	1	1	4	307.5	1	7	91	59886.5	0	0	9	307.5	2	9	16	1	4	6	1701.5	0	3	30
chr1	9718444	9718461	1	18	Human_STR_5519	A	0	9718452.5	6664.5	0	1	2	0	1	1	4	366.5	1	7	91	59212.5	0	0	9	250.5	2	9	16	1	4	6	1027.5	0	3	30
chr1	9718580	9718602	1	23	Human_STR_5520	T	0	9718591	6803	0	1	2	0	1	1	4	505	1	7	91	59074	0	0	9	389	2	9	16	1	4	6	889	1	3	30
chr1	9721444	9721462	5	3.8	Human_STR_5521	CTTTT	0	9721453	9665	0	1	2	0	1	1	4	1069	0	8	90	56212	0	0	9	209	1	8	16	0	4	6	1973	0	3	30
chr1	9722054	9722065	1	12	Human_STR_5522	A	0	9722059.5	10271.5	0	0	2	0	1	1	4	462.5	1	8	90	55605.5	0	0	9	815.5	1	5	16	0	3	6	2579.5	0	3	29
chr1	9722226	9722237	1	12	Human_STR_5523	T	0	9722231.5	10443.5	0	0	2	0	1	1	4	290.5	1	8	90	55433.5	0	0	9	987.5	1	5	16	0	3	6	2751.5	0	3	29
chr1	9722741	9722764	1	24	Human_STR_5524	T	0	9722752.5	10964.5	0	0	2	0	1	1	4	230.5	1	8	90	54912.5	0	0	9	1508.5	0	5	16	0	3	6	3272.5	0	3	29
chr1	9723623	9723643	1	21	Human_STR_5525	T	0	9723633	11845	0	0	2	0	1	1	4	1111	0	8	90	54032	0	0	9	2389	0	3	16	0	1	6	4153	0	2	29
chr1	9725260	9725281	1	22	Human_STR_5526	A	0	9725270.5	13482.5	0	0	2	0	1	1	4	1433.5	0	9	89	52394.5	0	0	9	4026.5	0	3	16	0	1	6	5790.5	0	2	28
chr1	9725979	9726001	6	3.83333	Human_STR_5527	GTTTTT	0	9725990	14202	0	0	2	0	1	1	4	714	1	10	89	51675	0	0	9	4746	0	3	16	0	1	6	5510	0	2	28
chr1	9726286	9726316	1	31	Human_STR_5528	T	0	9726301	14513	0	0	2	0	1	1	4	403	1	10	89	51364	0	0	9	5057	0	3	16	0	1	6	5199	0	2	28
chr1	9726759	9726777	4	4.75	Human_STR_5529	ATTT	0	9726768	14980	0	0	2	0	1	1	4	64	1	10	89	50897	0	0	9	5524	0	3	16	0	1	6	4732	0	2	28
chr1	9726925	9726939	1	15	Human_STR_5530	T	0	9726932	15144	0	0	2	0	1	1	4	228	1	10	89	50733	0	0	9	5688	0	3	16	0	1	6	4568	0	2	29
chr1	9727438	9727452	1	15	Human_STR_5531	T	0	9727445	15657	0	0	2	0	1	1	4	741	1	10	88	50220	0	0	9	6201	0	3	16	0	1	6	4055	0	2	29
chr1	9727783	9727812	6	5	Human_STR_5532	CTTTTT	0	9727797.5	16009.5	0	0	2	0	1	1	4	1093.5	0	10	87	49867.5	0	0	9	6553.5	0	3	16	0	1	6	3702.5	0	2	29
chr1	9727961	9727990	1	30	Human_STR_5533	T	0	9727975.5	16187.5	0	0	2	0	1	1	4	1271.5	0	10	87	49689.5	0	0	9	6731.5	0	3	16	0	1	6	3524.5	0	2	29
chr1	9728500	9728513	1	14	Human_STR_5534	T	0	9728506.5	16718.5	0	0	2	0	1	1	4	1091.5	0	9	87	49158.5	0	0	9	7262.5	0	1	16	0	0	6	2993.5	0	2	29
chr1	9728528	9728546	6	3.16667	Human_STR_5535	ATTTTT	0	9728537	16749	0	0	2	0	1	1	4	1061	0	9	87	49128	0	0	9	7293	0	1	16	0	0	6	2963	0	2	29
chr1	9730209	9730230	1	22	Human_STR_5536	A	0	9730219.5	18431.5	0	0	2	0	1	1	4	621.5	1	11	87	47445.5	0	0	9	8975.5	0	1	16	0	0	6	1280.5	0	1	29
chr1	9732484	9732501	4	4.5	Human_STR_5537	ATTT	0	9732492.5	20704.5	0	0	2	0	1	1	4	417.5	2	13	86	45172.5	0	0	9	11248.5	0	0	16	0	0	6	992.5	1	1	29
chr1	9733158	9733174	1	17	Human_STR_5538	T	0	9733166	21378	0	0	2	0	1	1	4	54	2	12	86	44499	0	0	9	10659	0	0	16	0	0	6	1666	0	1	29
chr1	9733313	9733327	1	15	Human_STR_5539	T	0	9733320	21532	0	0	2	0	1	1	4	100	3	12	86	44345	0	0	9	10505	0	0	16	0	0	6	1820	0	1	29
chr1	9734751	9734783	1	33	Human_STR_5540	A	0	9734767	22979	0	0	2	0	1	1	4	481	1	13	85	42898	0	0	9	9058	0	1	16	0	0	6	3267	0	1	29
chr1	9735444	9735466	1	23	Human_STR_5541	A	0	9735455	23667	0	0	2	0	1	1	4	388	1	13	84	42210	0	0	9	8370	0	1	16	0	0	6	3955	0	1	29
chr1	9735990	9736006	1	17	Human_STR_5542	T	0	9735998	24210	0	0	2	0	1	1	4	155	1	14	85	41667	0	0	9	7827	0	1	16	0	0	6	4498	0	1	30
chr1	9737296	9737309	2	7	Human_STR_5543	GT	0	9737302.5	25514.5	0	0	2	0	1	1	4	1459.5	0	14	84	40362.5	0	0	9	6522.5	0	1	16	0	0	6	5802.5	0	2	31
chr1	9737702	9737723	1	22	Human_STR_5544	A	0	9737712.5	25924.5	0	0	2	0	1	1	4	1072.5	0	14	83	39952.5	0	0	9	6112.5	0	1	16	0	0	6	6212.5	0	2	31
chr1	9738203	9738236	1	34	Human_STR_5545	A	0	9738219.5	26431.5	0	0	2	0	1	1	4	565.5	1	14	84	39445.5	0	0	9	5605.5	0	2	16	0	0	6	6719.5	0	2	31
chr1	9738513	9738532	1	20	Human_STR_5546	A	0	9738522.5	26734.5	0	0	2	0	1	1	4	262.5	2	15	84	39142.5	0	0	9	5302.5	0	2	16	0	0	6	7022.5	0	2	31
chr1	9739122	9739143	1	22	Human_STR_5547	T	0	9739132.5	27344.5	0	0	2	0	1	1	4	301.5	2	15	84	38532.5	0	0	9	4692.5	0	2	16	0	0	6	7632.5	0	3	31
chr1	9740189	9740206	6	3	Human_STR_5548	ATTTTT	0	9740197.5	28409.5	0	0	2	0	1	1	4	763.5	2	14	84	37467.5	0	0	9	3627.5	0	2	16	0	0	6	6947.5	0	3	31
chr1	9740506	9740517	1	12	Human_STR_5549	A	0	9740511.5	28723.5	0	0	2	0	1	1	4	680.5	1	15	84	37153.5	0	0	9	3313.5	0	2	16	0	0	6	6633.5	0	3	31
chr1	9741296	9741314	4	4.75	Human_STR_5550	AATT	0	9741305	29517	0	0	2	0	1	1	4	113	2	16	84	36360	0	0	9	2520	0	2	16	0	0	6	5840	0	3	31
chr1	9742600	9742616	4	4.25	Human_STR_5551	ATTT	0	9742608	30820	0	0	2	0	1	1	4	817	1	14	85	35057	0	0	9	1217	0	2	16	0	0	6	4537	0	2	31
chr1	9743096	9743113	1	18	Human_STR_5552	T	0	9743104.5	31316.5	0	0	2	0	1	1	4	623.5	1	13	85	34560.5	0	0	9	720.5	1	2	16	0	0	6	4040.5	0	2	31
chr1	9743183	9743198	1	16	Human_STR_5553	A	0	9743190.5	31402.5	0	0	2	0	1	1	4	537.5	1	13	86	34474.5	0	0	9	634.5	1	2	16	0	0	6	3954.5	0	2	31
chr1	9744595	9744617	1	23	Human_STR_5554	A	0	9744606	32818	0	0	2	0	1	1	4	878	1	11	86	33059	0	0	9	781	1	2	16	0	0	6	2539	0	2	31
chr1	9744904	9744937	1	34	Human_STR_5555	A	0	9744920.5	33132.5	0	0	2	0	1	1	4	794.5	1	11	86	32744.5	0	0	9	1095.5	0	2	16	0	0	6	2224.5	0	2	31
chr1	9744961	9744971	1	11	Human_STR_5556	T	0	9744966	33178	0	0	2	0	1	1	4	749	1	11	86	32699	0	0	9	1141	0	2	16	0	0	6	2179	0	2	31
chr1	9745352	9745375	4	6	Human_STR_5557	GTTT	0	9745363.5	33575.5	0	0	2	0	1	1	3	351.5	2	12	86	32301.5	0	0	9	1538.5	0	2	16	0	0	6	1781.5	0	2	31
chr1	9746419	9746439	1	21	Human_STR_5558	T	0	9746429	34641	0	0	2	0	1	1	3	182	2	11	87	31236	0	0	9	1313	0	2	16	0	0	6	716	1	2	31
chr1	9749507	9749532	6	4.33333	Human_STR_5559	CCCCGG	0	9749519.5	37731.5	0	0	1	0	1	1	3	936.5	1	9	86	28145.5	0	0	9	1777.5	0	2	16	0	0	6	534.5	1	2	30
chr1	9751492	9751514	4	5.75	Human_STR_5560	CTTT	0	9751503	39715	0	0	1	0	1	1	3	678	1	9	84	26162	0	0	9	3761	0	2	16	0	0	6	2518	0	3	30
chr1	9752792	9752812	4	5.25	Human_STR_5561	AAAT	0	9752802	41014	0	0	1	0	1	1	3	1977	0	8	84	24863	0	0	9	5060	0	2	16	0	0	6	3817	0	4	31
chr1	9753266	9753288	4	5.75	Human_STR_5562	ATTT	0	9753277	41489	0	0	1	0	1	1	3	1995	0	8	84	24388	0	0	9	5535	0	2	16	0	0	6	4292	0	4	31
chr1	9753459	9753469	1	11	Human_STR_5563	T	0	9753464	41676	0	0	1	0	1	1	3	1808	0	8	84	24201	0	0	9	5722	0	2	16	0	0	6	4479	0	4	31
chr1	9753749	9753760	1	12	Human_STR_5564	A	0	9753754.5	41966.5	0	0	1	0	1	1	3	1517.5	0	7	84	23910.5	0	0	9	6012.5	0	2	16	0	0	6	4769.5	0	4	30
chr1	9755031	9755059	2	14.5	Human_STR_5565	AG	0	9755045	43257	0	0	1	0	1	1	3	227	1	7	83	22620	0	0	9	7303	0	1	16	0	0	6	5395	0	4	30
chr1	9755902	9755920	1	19	Human_STR_5566	A	0	9755911	44123	0	0	1	0	1	1	3	639	1	6	82	21754	0	0	9	8169	0	1	16	0	0	6	4529	0	4	29
chr1	9756034	9756047	1	14	Human_STR_5567	T	0	9756040.5	44252.5	0	0	1	0	1	1	3	768.5	1	6	82	21624.5	0	0	9	8298.5	0	1	16	0	0	6	4399.5	0	4	29
chr1	9756784	9756796	1	13	Human_STR_5568	A	0	9756790	45002	0	0	1	0	1	1	3	1518	0	5	81	20875	0	0	9	9048	0	1	16	0	0	6	3650	0	4	30
chr1	9757122	9757142	1	21	Human_STR_5569	A	0	9757132	45344	0	0	1	0	1	1	3	1860	0	5	81	20533	0	0	9	9390	0	1	16	0	0	6	3308	0	4	30
chr1	9757617	9757630	1	14	Human_STR_5570	A	0	9757623.5	45835.5	0	0	1	0	1	1	3	2351.5	0	5	81	20041.5	0	0	9	9881.5	0	1	16	0	0	6	2816.5	0	3	30
chr1	9759085	9759103	4	4.75	Human_STR_5571	AAAT	0	9759094	47306	0	0	1	0	1	1	3	1556	0	5	80	18571	0	0	9	11352	0	0	16	0	0	6	1346	0	2	31
chr1	9759659	9759671	1	13	Human_STR_5572	T	0	9759665	47877	0	0	1	0	1	1	3	985	1	5	80	18000	0	0	9	11923	0	0	16	0	0	6	775	1	2	31
chr1	9761727	9761747	1	21	Human_STR_5573	A	0	9761737	49949	0	0	1	0	1	1	3	1087	0	4	80	15928	0	0	9	13995	0	0	16	0	0	6	623	1	2	31
chr1	9762043	9762070	1	28	Human_STR_5574	T	0	9762056.5	50268.5	0	0	1	0	1	1	3	1406.5	0	4	80	15608.5	0	0	9	14314.5	0	0	16	0	0	6	303.5	1	2	31
chr1	9762559	9762595	1	37	Human_STR_5575	T	0	9762577	50789	0	0	1	0	1	1	3	1927	0	4	81	15088	0	0	9	14341	0	0	16	0	0	6	217	1	2	31
chr1	9764554	9764587	5	6.8	Human_STR_5576	GTTTT	0	9764570.5	52782.5	0	0	1	0	1	1	3	3245.5	0	4	83	13094.5	0	0	9	12347.5	0	0	16	0	0	6	2210.5	0	3	31
chr1	9765382	9765411	1	30	Human_STR_5577	A	0	9765396.5	53608.5	0	0	1	0	1	1	3	2419.5	0	3	83	12268.5	0	0	9	11521.5	0	0	16	0	0	6	3036.5	0	3	31
chr1	9766109	9766132	1	24	Human_STR_5578	T	0	9766120.5	54332.5	0	0	1	0	1	1	3	1695.5	0	3	83	11544.5	0	0	9	10797.5	0	0	16	0	0	6	3760.5	0	3	31
chr1	9766385	9766400	1	16	Human_STR_5579	A	0	9766392.5	54604.5	0	0	1	0	1	1	3	1423.5	0	4	82	11272.5	0	0	9	10525.5	0	0	16	0	0	6	4032.5	0	3	31
chr1	9766863	9766891	1	29	Human_STR_5580	T	0	9766877	55089	0	0	1	0	1	1	3	939	1	4	82	10788	0	0	9	10041	0	0	16	0	0	6	4517	0	3	31
chr1	9767037	9767051	1	15	Human_STR_5581	T	0	9767044	55256	0	0	1	0	1	1	3	772	1	4	82	10621	0	0	9	9874	0	1	16	0	1	6	4684	0	3	30
chr1	9767381	9767395	1	15	Human_STR_5582	T	0	9767388	55600	0	0	1	0	1	1	3	428	1	4	82	10277	0	0	9	9530	0	1	16	0	1	6	5028	0	3	30
chr1	9767838	9767869	1	32	Human_STR_5583	T	0	9767853.5	56065.5	0	0	1	0	1	1	3	37.5	1	4	82	9811.5	0	1	9	9064.5	0	1	16	0	1	6	5493.5	0	4	30
chr1	9768231	9768262	4	8	Human_STR_5584	GTTT	0	9768246.5	56458.5	0	0	1	0	1	1	3	430.5	1	4	81	9418.5	0	1	9	8671.5	0	1	16	0	1	6	5886.5	0	4	30
chr1	9768890	9768913	1	24	Human_STR_5585	A	0	9768901.5	57113.5	0	0	1	0	1	1	3	1085.5	0	4	82	8763.5	0	1	9	8016.5	0	1	16	0	1	6	5383.5	0	4	30
chr1	9769088	9769104	1	17	Human_STR_5586	T	0	9769096	57308	0	0	1	0	1	1	3	1280	0	4	82	8569	0	1	9	7822	0	1	16	0	1	6	5189	0	4	30
chr1	9769762	9769772	1	11	Human_STR_5587	A	0	9769767	57979	0	0	1	0	1	1	3	1796	0	4	82	7898	0	1	9	7151	0	1	16	0	1	6	4518	0	5	30
chr1	9770064	9770076	1	13	Human_STR_5588	A	0	9770070	58282	0	0	1	0	1	1	3	1493	0	5	82	7595	0	2	9	6848	0	1	16	0	1	6	4215	0	5	30
chr1	9770836	9770859	4	6	Human_STR_5589	GTTT	0	9770847.5	59059.5	0	0	1	0	1	1	3	715.5	1	4	80	6817.5	0	3	9	6070.5	0	1	16	0	1	6	3437.5	0	4	30
chr1	9771639	9771649	1	11	Human_STR_5590	T	0	9771644	59856	0	0	1	0	1	1	3	81	1	4	80	6021	0	5	9	5274	0	1	16	0	1	6	2641	0	4	30
chr1	9771956	9771972	1	17	Human_STR_5591	T	0	9771964	60176	0	0	1	0	1	1	3	401	1	4	80	5701	0	5	9	4954	0	1	16	0	1	6	2321	0	5	30
chr1	9772326	9772356	6	5.16667	Human_STR_5592	ATTTTT	0	9772341	60553	0	0	1	0	1	1	3	778	1	4	79	5324	0	6	9	4577	0	1	16	0	1	6	1944	0	5	30
chr1	9773405	9773435	4	7.75	Human_STR_5593	AAAC	0	9773420	61632	0	0	1	0	1	1	3	1857	0	6	78	4245	0	7	9	3498	0	1	16	0	1	6	865	1	4	30
chr1	9773825	9773844	3	6.66667	Human_STR_5594	ATT	0	9773834.5	62046.5	0	0	1	0	1	1	3	2271.5	0	6	78	3830.5	0	7	9	3083.5	0	1	16	0	1	6	450.5	1	4	30
chr1	9773912	9773928	1	17	Human_STR_5595	T	0	9773920	62132	0	0	1	0	1	1	3	2357	0	6	78	3745	0	7	9	2998	0	1	15	0	1	6	365	1	4	30
chr1	9779719	9779732	1	14	Human_STR_5596	A	0	9779725.5	67937.5	0	0	1	0	1	2	2	144.5	1	9	78	255.5	1	9	9	2807.5	0	2	15	0	1	6	540.5	1	6	29
chr1	9780726	9780748	6	3.83333	Human_STR_5597	GGGGGT	0	9780737	68949	0	0	1	0	1	2	2	867	1	10	78	110	4	9	9	3819	0	2	15	0	1	6	1143	0	7	29
chr1	9784311	9784331	5	4.2	Human_STR_5598	CCCCT	0	9784321	72533	0	0	2	0	1	2	2	101	1	12	81	1008	0	9	9	4828	0	2	15	0	1	6	584	1	6	29
chr1	9785937	9785968	6	5.33333	Human_STR_5599	AAAAAT	0	9785952.5	74164.5	0	0	2	0	1	2	2	891.5	1	14	82	1061.5	0	9	9	3196.5	0	2	15	0	1	6	1047.5	0	6	30
chr1	9787867	9787880	1	14	Human_STR_5600	T	0	9787873.5	76085.5	0	0	2	0	1	2	2	34.5	2	13	83	844.5	2	8	9	1275.5	0	1	15	0	0	6	671.5	1	5	28
chr1	9790161	9790175	1	15	Human_STR_5601	A	0	9790168	78380	0	0	2	0	2	2	2	278	2	12	85	3139	0	7	9	1019	0	1	15	0	0	6	332	1	4	26
chr1	9790707	9790736	6	5	Human_STR_5602	CCTCTT	0	9790721.5	78933.5	0	0	2	0	1	2	2	272.5	3	12	85	3692.5	0	7	9	1572.5	0	1	15	0	0	6	221.5	1	4	26
chr1	9792132	9792173	6	7	Human_STR_5603	AAAAAC	0	9792152.5	80364.5	0	0	2	0	1	2	2	514.5	1	13	85	5123.5	0	3	9	3003.5	0	1	15	0	0	6	1652.5	0	3	26
chr1	9793086	9793104	4	4.75	Human_STR_5604	AAAT	0	9793095	81307	0	0	2	0	1	2	2	1209	0	11	85	6066	0	3	9	3946	0	1	15	0	0	6	2595	0	3	26
chr1	9794633	9794647	1	15	Human_STR_5605	A	0	9794640	82852	0	0	2	0	1	2	2	336	2	10	85	7611	0	2	9	5491	0	1	15	0	0	6	4140	0	3	26
chr1	9797131	9797145	1	15	Human_STR_5606	A	0	9797138	85350	0	0	2	0	1	2	2	1420	0	10	84	10109	0	0	9	7989	0	1	15	0	0	6	6638	0	2	27
chr1	9798710	9798729	4	5	Human_STR_5607	GTTT	0	9798719.5	85303.5	0	0	2	0	1	2	2	2620.5	0	9	83	11690.5	0	0	9	9570.5	0	1	15	0	0	6	8219.5	0	1	27
chr1	9799873	9799892	1	20	Human_STR_5608	T	0	9799882.5	84140.5	0	0	2	0	1	1	2	1457.5	0	9	80	12853.5	0	0	9	10733.5	0	0	15	0	0	6	9382.5	0	1	27
chr1	9803783	9803795	1	13	Human_STR_5609	T	0	9803789	80234	0	0	2	0	1	1	2	903	1	8	84	16760	0	0	9	14640	0	0	15	0	0	6	9411	0	1	30
chr1	9804815	9804825	1	11	Human_STR_5610	T	0	9804820	79203	0	0	2	0	1	1	2	128	1	7	84	17791	0	0	9	15671	0	0	15	0	0	6	8380	0	1	29
chr1	9805287	9805310	1	24	Human_STR_5611	A	0	9805298.5	78724.5	0	0	2	0	1	1	2	606.5	1	7	83	18269.5	0	0	9	16149.5	0	0	15	0	0	6	7901.5	0	1	29
chr1	9805824	9805845	1	22	Human_STR_5612	T	0	9805834.5	78188.5	0	0	2	0	1	1	2	1142.5	0	6	83	18805.5	0	0	9	16685.5	0	0	15	0	0	6	7365.5	0	1	29
chr1	9807235	9807261	1	27	Human_STR_5613	A	0	9807248	76775	0	0	2	0	1	1	2	1053	0	7	84	20219	0	0	9	18099	0	0	15	0	0	6	5952	0	1	30
chr1	9808101	9808119	1	19	Human_STR_5614	A	0	9808110	75913	0	0	2	0	1	1	2	191	1	7	84	21081	0	0	9	18961	0	0	14	0	0	5	5090	0	1	30
chr1	9810497	9810511	1	15	Human_STR_5615	T	0	9810504	73519	0	0	2	0	1	1	3	930	1	7	87	23475	0	0	9	21355	0	0	14	0	0	5	2696	0	2	31
chr1	9810774	9810791	1	18	Human_STR_5616	A	0	9810782.5	73240.5	0	0	2	0	1	1	3	651.5	2	7	87	23753.5	0	0	9	21633.5	0	0	14	0	0	5	2417.5	0	2	31
chr1	9811134	9811152	6	3.16667	Human_STR_5617	AAAAAC	0	9811143	72880	0	0	2	0	1	1	3	291	2	7	87	24114	0	0	9	21994	0	0	14	0	0	5	2057	0	2	31
chr1	9811787	9811803	2	8.5	Human_STR_5618	AG	0	9811795	72228	0	0	1	0	1	1	3	255	2	6	87	24766	0	0	9	22646	0	0	10	0	0	4	1405	0	2	30
chr1	9812923	9812949	4	6.75	Human_STR_5619	AAAT	0	9812936	71087	0	0	1	0	1	1	3	1396	0	6	87	25907	0	0	9	23787	0	0	10	0	0	4	264	1	2	31
chr1	9813552	9813566	1	15	Human_STR_5620	T	0	9813559	70464	0	0	1	0	1	1	3	1404	0	6	85	26530	0	0	9	24410	0	0	8	0	0	2	359	1	2	31
chr1	9815857	9815867	1	11	Human_STR_5621	A	0	9815862	68161	0	0	1	0	1	1	3	757	2	6	86	28833	0	0	9	26713	0	0	8	0	0	2	2662	0	2	31
chr1	9817303	9817317	1	15	Human_STR_5622	T	0	9817310	66713	0	0	1	0	1	1	3	691	1	6	86	30281	0	0	9	28161	0	0	8	0	0	2	1310	0	3	31
chr1	9818043	9818061	4	4.75	Human_STR_5623	GTTT	0	9818052	65971	0	0	1	0	1	1	3	1433	0	6	86	31023	0	0	9	28903	0	0	8	0	0	2	568	1	3	31
chr1	9819335	9819349	4	3.75	Human_STR_5624	GTTT	0	9819342	64681	0	0	1	0	1	1	3	2723	0	5	87	32313	0	0	9	30193	0	0	6	0	0	1	722	1	3	31
chr1	9820743	9820765	1	23	Human_STR_5625	T	0	9820754	63269	0	0	1	0	1	1	3	3029	0	5	87	33725	0	0	9	31605	0	0	6	0	0	1	2134	0	3	30
chr1	9822519	9822533	1	15	Human_STR_5626	A	0	9822526	61497	0	0	1	0	1	1	3	1257	0	3	87	35497	0	0	9	33377	0	0	5	0	0	1	3906	0	3	30
chr1	9823019	9823036	1	18	Human_STR_5627	T	0	9823027.5	60995.5	0	0	1	0	1	1	3	755.5	1	3	87	35998.5	0	0	9	33878.5	0	0	5	0	0	1	3797.5	0	3	30
chr1	9824165	9824200	2	18	Human_STR_5628	AG	0	9824182.5	59840.5	0	0	1	0	1	1	3	399.5	1	3	88	37153.5	0	0	9	35033.5	0	0	5	0	0	1	2642.5	0	2	30
chr1	9824696	9824722	1	27	Human_STR_5629	A	0	9824709	59314	0	0	1	0	1	1	3	926	1	3	88	37680	0	0	9	35560	0	0	5	0	0	1	2116	0	2	30
chr1	9825634	9825652	1	19	Human_STR_5630	A	0	9825643	58380	0	0	1	0	1	1	3	1860	0	3	89	38614	0	0	9	36494	0	0	5	0	0	1	1182	0	2	30
chr1	9827603	9827618	1	16	Human_STR_5631	A	0	9827610.5	56412.5	0	0	1	0	1	1	3	3827.5	0	2	90	40581.5	0	0	9	38461.5	0	0	6	0	0	2	785.5	1	4	31
chr1	9828943	9828958	4	4	Human_STR_5632	AGGG	0	9828950.5	55072.5	0	0	1	0	1	1	3	5167.5	0	3	90	41921.5	0	0	9	39801.5	0	0	7	0	0	2	2125.5	0	3	31
chr1	9828995	9829248	4	63.5	Human_STR_5633	AGGG	0	9829121.5	54901.5	0	0	1	0	1	1	3	5338.5	0	3	90	42092.5	0	0	9	39972.5	0	0	7	0	0	2	2296.5	0	3	31
chr1	9830088	9830102	1	15	Human_STR_5634	A	0	9830095	53928	0	0	1	0	1	1	3	5521	0	3	89	43066	0	0	9	40946	0	0	7	0	0	2	3270	0	3	31
chr1	9831052	9831082	5	6.2	Human_STR_5635	AAAAT	0	9831067	52956	0	0	1	0	1	1	3	4549	0	3	90	44038	0	0	9	41918	0	0	7	0	0	2	4242	0	3	31
chr1	9832037	9832050	1	14	Human_STR_5636	T	0	9832043.5	51979.5	0	0	1	0	1	1	3	3572.5	0	3	88	45014.5	0	0	9	42894.5	0	0	7	0	0	2	3761.5	0	3	30
chr1	9832199	9832224	1	26	Human_STR_5637	T	0	9832211.5	51811.5	0	0	1	0	1	1	3	3404.5	0	3	88	45182.5	0	0	9	43062.5	0	0	7	0	0	2	3593.5	0	3	30
chr1	9833958	9833973	1	16	Human_STR_5638	T	0	9833965.5	50057.5	0	0	1	0	1	1	3	1650.5	0	4	86	46936.5	0	0	9	44816.5	0	0	7	0	0	2	1839.5	0	3	31
chr1	9834624	9834636	1	13	Human_STR_5639	A	0	9834630	49393	0	0	1	0	1	1	3	986	1	4	85	47601	0	0	9	44718	0	0	7	0	0	2	1175	0	3	31
chr1	9836035	9836048	1	14	Human_STR_5640	T	0	9836041.5	47981.5	0	0	1	0	1	1	3	425.5	1	4	84	49012.5	0	0	9	43306.5	0	0	7	0	0	2	236.5	2	3	32
chr1	9836583	9836593	1	11	Human_STR_5641	A	0	9836588	47435	0	0	1	0	1	1	3	972	1	6	84	49559	0	0	9	42760	0	0	7	0	0	2	308	2	3	32
chr1	9836847	9836964	4	29.5	Human_STR_5642	ATCT	0	9836905.5	47117.5	0	0	1	0	1	1	3	925.5	1	6	84	49876.5	0	0	9	42442.5	0	0	7	0	0	2	625.5	1	2	32
chr1	9837276	9837295	1	20	Human_STR_5643	A	0	9837285.5	46737.5	0	0	1	0	1	1	3	545.5	1	6	85	50256.5	0	0	9	42062.5	0	0	8	0	0	3	1005.5	0	2	32
chr1	9838282	9838327	2	23	Human_STR_5644	AC	0	9838304.5	45718.5	0	0	1	0	1	1	3	473.5	1	6	85	51275.5	0	0	9	41043.5	0	0	8	0	0	3	2024.5	0	2	33
chr1	9838528	9838542	1	15	Human_STR_5645	T	0	9838535	45488	0	0	1	0	1	1	3	704	1	6	85	51506	0	0	9	40813	0	0	8	0	0	3	2255	0	2	33
chr1	9838911	9838922	1	12	Human_STR_5646	A	0	9838916.5	45106.5	0	0	1	0	1	1	3	1085.5	0	6	85	51887.5	0	0	9	40431.5	0	0	8	0	0	3	2636.5	0	2	33
chr1	9839640	9839656	1	17	Human_STR_5647	A	0	9839648	44375	0	0	1	0	1	1	3	1817	0	6	84	52619	0	0	9	39700	0	0	8	0	0	3	3368	0	2	33
chr1	9839914	9839924	1	11	Human_STR_5648	T	0	9839919	44104	0	0	1	0	1	1	3	2088	0	6	84	52890	0	0	9	39429	0	0	8	0	0	3	3639	0	2	33
chr1	9841505	9841518	1	14	Human_STR_5649	T	0	9841511.5	42511.5	0	0	1	0	1	1	3	1063.5	0	7	83	54482.5	0	0	9	37836.5	0	0	8	0	0	3	5231.5	0	2	33
chr1	9843075	9843086	2	6	Human_STR_5650	AG	0	9843080.5	40942.5	0	0	1	0	1	1	3	104.5	2	7	83	56051.5	0	0	9	36267.5	0	0	8	0	0	3	6800.5	0	3	34
chr1	9844056	9844074	3	6.33333	Human_STR_5651	AAT	0	9844065	39958	0	0	1	0	1	1	3	880	1	7	82	57036	0	0	9	35283	0	0	7	0	0	3	7785	0	3	34
chr1	9844231	9844251	1	21	Human_STR_5652	A	0	9844241	39782	0	0	1	0	1	1	3	1056	0	8	82	57212	0	0	9	35107	0	0	7	0	0	3	7961	0	3	34
chr1	9844406	9844416	1	11	Human_STR_5653	A	0	9844411	39612	0	0	1	0	1	1	3	1226	0	8	82	57382	0	0	9	34937	0	0	7	0	0	3	7894	0	3	34
chr1	9845055	9845071	1	17	Human_STR_5654	T	0	9845063	38960	0	0	1	0	1	1	3	1203	0	8	82	58034	0	0	9	34285	0	0	7	0	0	3	7242	0	3	34
chr1	9845393	9845403	1	11	Human_STR_5655	T	0	9845398	38625	0	0	1	0	1	1	3	868	2	8	82	58369	0	0	9	33950	0	0	7	0	0	3	6907	0	3	34
chr1	9845854	9845868	1	15	Human_STR_5656	T	0	9845861	38162	0	0	1	0	1	1	3	405	2	7	81	58832	0	0	9	33487	0	0	7	0	0	3	6444	0	2	34
chr1	9846707	9846731	1	25	Human_STR_5657	A	0	9846719	37304	0	0	1	0	1	1	3	379	2	7	80	59690	0	0	9	32629	0	0	7	0	0	3	5586	0	1	34
chr1	9847266	9847280	4	3.75	Human_STR_5658	ATCC	0	9847273	36750	0	0	1	0	1	1	3	933	1	7	80	60244	0	0	9	32075	0	0	7	0	0	3	5032	0	2	33
chr1	9847461	9847479	1	19	Human_STR_5659	T	0	9847470	36553	0	0	1	0	1	1	3	1130	0	7	80	60441	0	0	9	31878	0	0	7	0	0	3	4835	0	2	33
chr1	9848926	9848951	1	26	Human_STR_5660	A	0	9848938.5	35084.5	0	0	1	0	1	1	3	1215.5	0	6	79	61909.5	0	0	9	30409.5	0	0	6	0	0	3	3366.5	0	3	33
chr1	9851200	9851220	1	21	Human_STR_5661	A	0	9851210	32813	0	0	1	0	1	1	3	1056	0	7	78	64181	0	0	9	28138	0	0	6	0	0	3	1095	0	3	33
chr1	9852251	9852273	3	7.66667	Human_STR_5662	AAC	0	9852262	31761	0	0	1	0	1	1	3	1975	0	7	78	65233	0	0	9	27086	0	0	6	0	0	3	43	1	3	34
chr1	9855080	9855100	1	21	Human_STR_5663	A	0	9855090	28933	0	0	1	0	1	1	3	853	1	8	78	68061	0	0	9	24258	0	0	6	0	0	3	1655	0	3	35
chr1	9855226	9855240	1	15	Human_STR_5664	T	0	9855233	28790	0	0	1	0	1	1	3	996	1	8	78	68204	0	0	9	24115	0	0	6	0	0	3	1512	0	3	35
chr1	9856020	9856035	1	16	Human_STR_5665	A	0	9856027.5	27995.5	0	0	1	0	1	1	3	1790.5	0	8	77	68998.5	0	0	9	23320.5	0	0	6	0	0	3	717.5	1	3	35
chr1	9856319	9856366	1	48	Human_STR_5666	A	0	9856342.5	27680.5	0	0	1	0	1	1	3	2105.5	0	6	77	69313.5	0	0	9	23005.5	0	0	6	0	0	3	402.5	1	3	35
chr1	9856578	9856592	1	15	Human_STR_5667	A	0	9856585	27438	0	0	1	0	1	1	3	2348	0	6	77	69556	0	0	9	22763	0	0	6	0	0	3	160	1	3	35
chr1	9858163	9858186	2	12	Human_STR_5668	AG	0	9858174.5	25848.5	0	0	1	0	1	1	3	1874.5	0	6	77	71145.5	0	0	9	21173.5	0	0	6	0	0	3	70.5	1	3	35
chr1	9859701	9859718	1	18	Human_STR_5669	A	0	9859709.5	24313.5	0	0	1	0	1	1	3	339.5	1	7	78	72680.5	0	0	9	19638.5	0	0	6	0	0	3	1464.5	0	3	36
chr1	9860004	9860022	4	4.75	Human_STR_5670	AAAC	0	9860013	24010	0	0	1	0	1	1	3	36	1	7	78	72984	0	0	9	19335	0	0	6	0	0	3	1768	0	3	36
chr1	9860616	9860638	1	23	Human_STR_5671	A	0	9860627	23396	0	0	1	0	1	1	3	578	1	6	78	73598	0	0	9	18721	0	0	6	0	0	3	2382	0	3	36
chr1	9860788	9860845	1	58	Human_STR_5672	A	0	9860816.5	23206.5	0	0	1	0	1	1	3	767.5	1	6	77	73787.5	0	0	9	18531.5	0	0	6	0	0	3	2571.5	0	3	36
chr1	9860999	9861020	4	5.5	Human_STR_5673	AAAT	0	9861009.5	23013.5	0	0	1	0	1	1	3	960.5	1	6	77	73980.5	0	0	9	18338.5	0	0	6	0	0	3	2764.5	0	3	36
chr1	9862882	9862900	1	19	Human_STR_5674	T	0	9862891	21132	0	0	1	0	1	1	3	520	1	6	77	75862	0	0	9	16457	0	0	6	0	0	3	4646	0	2	35
chr1	9864420	9864439	1	20	Human_STR_5675	A	0	9864429.5	19593.5	0	0	1	0	1	1	3	21.5	2	5	77	77400.5	0	0	9	14918.5	0	0	6	0	0	3	6184.5	0	2	35
chr1	9865178	9865199	5	4.4	Human_STR_5676	AAAAG	0	9865188.5	18834.5	0	0	1	0	1	1	3	696.5	2	5	78	78159.5	0	0	9	14159.5	0	0	6	0	0	3	6943.5	0	2	35
chr1	9865925	9865944	1	20	Human_STR_5677	A	0	9865934.5	18088.5	0	0	1	0	1	1	3	1442.5	0	7	78	78905.5	0	0	9	13413.5	0	0	6	0	0	3	7689.5	0	2	35
chr1	9870536	9870550	4	3.75	Human_STR_5678	AAAT	0	9870543	13480	0	0	2	0	1	1	3	1738	0	6	77	83514	0	0	9	8805	0	1	6	0	0	3	12298	0	0	36
chr1	9870836	9870874	4	9.75	Human_STR_5679	AAAT	0	9870855	13168	0	0	2	0	1	1	3	2050	0	6	77	83826	0	0	9	8493	0	1	6	0	0	3	12610	0	0	36
chr1	9871790	9871806	1	17	Human_STR_5680	A	0	9871798	12225	0	0	2	0	1	1	3	2993	0	8	76	84769	0	0	9	7550	0	1	6	0	0	3	12162	0	0	36
chr1	9872907	9872923	1	17	Human_STR_5681	A	0	9872915	11108	0	0	2	0	1	1	3	2425	0	9	76	85886	0	0	9	6433	0	1	6	0	0	3	11045	0	0	36
chr1	9873557	9873590	1	34	Human_STR_5682	A	0	9873573.5	10449.5	0	0	2	0	1	1	3	1766.5	0	9	76	86544.5	0	0	9	5774.5	0	1	6	0	0	3	10386.5	0	0	36
chr1	9874160	9874180	1	21	Human_STR_5683	A	0	9874170	9853	0	1	2	0	1	1	3	1170	0	9	76	87141	0	0	9	5178	0	1	6	0	0	3	9790	0	1	36
chr1	9874306	9874323	1	18	Human_STR_5684	A	0	9874314.5	9708.5	0	1	2	0	1	1	3	1025.5	0	9	76	87285.5	0	0	9	5033.5	0	1	6	0	0	3	9645.5	0	1	35
chr1	9874958	9874976	1	19	Human_STR_5685	A	0	9874967	9056	0	1	2	0	1	1	3	373	2	7	76	87938	0	0	9	4381	0	1	6	0	0	3	8993	0	1	35
chr1	9876399	9876417	3	6.33333	Human_STR_5686	AGG	0	9876408	7615	0	1	2	0	1	1	3	776	1	8	75	89379	0	0	9	2940	0	1	6	0	0	3	7552	0	2	35
chr1	9876595	9876611	1	17	Human_STR_5687	A	0	9876603	7420	0	1	2	0	1	1	3	971	1	8	75	89574	0	0	9	2745	0	1	6	0	0	3	7357	0	2	35
chr1	9876635	9876655	4	5.25	Human_STR_5688	GTTT	0	9876645	7378	0	1	2	0	1	1	3	1013	0	8	75	89616	0	0	9	2703	0	1	6	0	0	3	7315	0	2	35
chr1	9877388	9877402	1	15	Human_STR_5689	T	0	9877395	6628	0	1	2	0	1	1	3	1763	0	8	75	90366	0	0	9	1953	0	1	5	0	0	2	6565	0	2	35
chr1	9878062	9878081	1	20	Human_STR_5690	T	0	9878071.5	5951.5	0	1	2	0	1	1	3	2439.5	0	9	75	91042.5	0	0	8	1276.5	0	1	5	0	0	2	5888.5	0	2	34
chr1	9878375	9878401	6	4.5	Human_STR_5691	GTTTTT	0	9878388	5635	0	1	2	0	1	1	3	2723	0	10	76	91359	0	0	8	960	1	1	5	0	0	2	5572	0	2	34
chr1	9878836	9878862	1	27	Human_STR_5692	T	0	9878849	5174	0	1	2	0	1	1	3	2262	0	9	76	91820	0	0	8	499	1	1	5	0	0	2	5111	0	2	34
chr1	9880089	9880103	1	15	Human_STR_5693	T	0	9880096	3927	0	1	2	0	1	1	3	1015	0	10	75	93067	0	0	7	748	1	1	5	0	0	2	3864	0	2	33
chr1	9880575	9880603	6	4.83333	Human_STR_5694	AAAAAC	0	9880589	3434	0	1	2	0	1	1	3	522	2	11	75	93560	0	0	7	1241	0	1	5	0	0	2	3371	0	2	33
chr1	9883921	9883939	3	6.33333	Human_STR_5695	CCG	0	9883930	93	1	1	2	0	1	1	3	1359	0	14	75	96901	0	0	2	4582	0	1	5	0	0	2	30	1	2	33
chr1	9887487	9887505	1	19	Human_STR_5696	A	0	9887496	3473	0	1	2	3473	0	1	4	131	2	13	76	100467	0	0	0	8148	0	1	5	0	0	2	2016	0	3	32
chr1	9888488	9888505	1	18	Human_STR_5697	A	0	9888496.5	4473.5	0	1	2	4473.5	0	1	4	295.5	3	14	74	101467.5	0	0	0	9148.5	0	1	5	0	0	2	3016.5	0	3	32
chr1	9888755	9888772	1	18	Human_STR_5698	A	0	9888763.5	4740.5	0	1	2	4740.5	0	1	4	562.5	2	14	74	101734.5	0	0	0	9415.5	0	1	5	0	0	2	3283.5	0	3	31
chr1	9888902	9888916	1	15	Human_STR_5699	A	0	9888909	4886	0	1	2	4886	0	1	4	479	2	14	74	101880	0	0	0	9561	0	1	5	0	0	2	3429	0	3	31
chr1	9889226	9889238	2	6.5	Human_STR_5700	AT	0	9889232	5209	0	1	2	5209	0	1	3	156	2	14	74	102203	0	0	0	9884	0	1	4	0	0	2	3752	0	3	31
chr1	9889539	9889560	1	22	Human_STR_5701	A	0	9889549.5	5526.5	0	1	2	5526.5	0	1	3	161.5	2	14	74	102520.5	0	0	0	10201.5	0	0	4	0	0	2	4069.5	0	3	32
chr1	9889856	9889878	1	23	Human_STR_5702	T	0	9889867	5844	0	1	2	5844	0	1	3	290	2	14	74	102838	0	0	0	10519	0	0	4	0	0	2	4387	0	3	32
chr1	9890666	9890678	1	13	Human_STR_5703	T	0	9890672	6649	0	1	2	6649	0	1	3	515	2	15	73	103643	0	0	0	11324	0	0	4	0	0	2	5168	0	4	31
chr1	9891229	9891242	2	7	Human_STR_5704	GT	0	9891235.5	7212.5	0	1	2	7212.5	0	1	3	21.5	1	14	72	104206.5	0	0	0	11887.5	0	0	4	0	0	2	4604.5	0	4	31
chr1	9891597	9891612	1	16	Human_STR_5705	A	0	9891604.5	7581.5	0	1	2	7581.5	0	1	3	390.5	1	13	72	104575.5	0	0	0	12256.5	0	0	4	0	0	2	4235.5	0	4	31
chr1	9892029	9892052	3	8	Human_STR_5706	AAT	0	9892040.5	8017.5	0	1	2	8017.5	0	1	3	826.5	1	12	71	105011.5	0	0	0	12692.5	0	0	4	0	0	2	3799.5	0	4	31
chr1	9892804	9892835	5	6.4	Human_STR_5707	AAAAG	0	9892819.5	8796.5	0	1	2	8796.5	0	1	3	552.5	2	13	71	105790.5	0	0	0	13471.5	0	0	4	0	0	2	3020.5	0	5	31
chr1	9893138	9893149	1	12	Human_STR_5708	A	0	9893143.5	9120.5	0	1	2	9120.5	0	1	3	228.5	2	14	71	106114.5	0	0	0	13795.5	0	0	4	0	0	2	2696.5	0	5	31
chr1	9893489	9893507	1	19	Human_STR_5709	A	0	9893498	9475	0	1	2	9475	0	1	3	126	2	14	72	106469	0	0	0	14150	0	0	4	0	0	2	2342	0	5	31
chr1	9895215	9895228	1	14	Human_STR_5710	A	0	9895221.5	11198.5	0	0	2	11198.5	0	0	3	1533.5	0	14	72	108192.5	0	0	0	15873.5	0	0	4	0	0	2	618.5	1	5	31
chr1	9897708	9897726	1	19	Human_STR_5711	A	0	9897717	13694	0	0	2	10616	0	0	3	715	2	13	71	105843	0	0	0	18369	0	0	4	0	0	2	1877	0	5	31
chr1	9897927	9898094	4	42	Human_STR_5712	AAAG	0	9898010.5	13987.5	0	0	2	10322.5	0	0	3	421.5	1	13	71	105549.5	0	0	0	18662.5	0	0	4	0	0	2	2134.5	0	5	31
chr1	9898718	9898732	4	3.75	Human_STR_5713	AAAT	0	9898725	14702	0	0	2	9608	0	1	3	293	1	15	71	104835	0	0	0	19377	0	0	4	0	0	2	1420	0	5	31
chr1	9898768	9898790	6	3.83333	Human_STR_5714	GTTTTT	0	9898779	14756	0	0	2	9554	0	1	3	347	1	15	71	104781	0	0	0	19431	0	0	4	0	0	2	1366	0	5	31
chr1	9904592	9904616	3	8.33333	Human_STR_5715	CCT	0	9904604	20581	0	0	4	3729	0	1	4	1705	0	13	75	98956	0	0	1	21415	0	0	5	0	0	4	1079	0	8	33
chr1	9905873	9905892	1	20	Human_STR_5716	A	0	9905882.5	21859.5	0	0	4	2450.5	0	1	4	919.5	1	13	74	97677.5	0	0	1	20136.5	0	0	5	0	0	4	1162.5	0	7	33
chr1	9906536	9906569	2	17	Human_STR_5717	AG	0	9906552.5	22529.5	0	0	4	1780.5	0	1	4	249.5	1	13	74	97007.5	0	0	1	19466.5	0	0	5	0	0	4	492.5	1	7	33
chr1	9907734	9907748	1	15	Human_STR_5718	A	0	9907741	23718	0	0	4	592	1	1	4	379	4	12	74	95819	0	0	1	18278	0	0	5	0	0	4	696	1	7	33
chr1	9911401	9911431	6	5.16667	Human_STR_5719	CTTTTT	0	9911416	27393	0	0	4	0	1	1	4	126	1	12	77	92144	0	0	1	14603	0	0	5	0	0	4	1124	0	6	34
chr1	9914427	9914444	1	18	Human_STR_5720	A	0	9914435.5	30412.5	0	0	4	0	1	1	4	42.5	1	11	76	89124.5	0	0	1	11583.5	0	0	5	0	0	4	1490.5	0	4	33
chr1	9914741	9914752	1	12	Human_STR_5721	T	0	9914746.5	30723.5	0	0	4	0	1	1	4	268.5	1	11	76	88813.5	0	0	1	11272.5	0	0	5	0	0	4	1801.5	0	4	33
chr1	9915314	9915331	1	18	Human_STR_5722	T	0	9915322.5	31299.5	0	0	4	0	1	1	4	844.5	1	12	75	88237.5	0	0	1	10696.5	0	0	5	0	0	4	2377.5	0	4	33
chr1	9915784	9915801	1	18	Human_STR_5723	T	0	9915792.5	31769.5	0	0	4	0	1	1	4	1314.5	0	12	75	87767.5	0	0	1	10226.5	0	0	5	0	0	4	2847.5	0	4	33
chr1	9916220	9916234	4	3.75	Human_STR_5724	AAAT	0	9916227	32204	0	0	4	0	1	1	4	1749	0	12	75	87333	0	0	1	9792	0	1	5	0	1	4	3282	0	4	33
chr1	9916416	9916430	4	3.75	Human_STR_5725	AAAT	0	9916423	32400	0	0	4	0	1	1	4	1745	0	13	75	87137	0	0	1	9596	0	1	5	0	1	4	3478	0	4	33
chr1	9916572	9916588	1	17	Human_STR_5726	T	0	9916580	32557	0	0	4	0	1	1	4	1588	0	13	75	86980	0	0	1	9439	0	1	5	0	1	4	3635	0	4	33
chr1	9917181	9917209	5	5.8	Human_STR_5727	AAAAC	0	9917195	33172	0	0	4	0	1	1	4	973	2	12	74	86365	0	0	1	8824	0	1	5	0	1	4	4250	0	3	33
chr1	9917549	9917565	1	17	Human_STR_5728	A	0	9917557	33534	0	0	4	0	1	1	4	611	2	13	74	86003	0	0	1	8462	0	1	5	0	1	4	4612	0	4	33
chr1	9917862	9917884	3	7.66667	Human_STR_5729	AAC	0	9917873	33850	0	0	4	0	1	1	4	295	2	13	74	85687	0	0	1	8146	0	2	5	0	1	4	4928	0	4	33
chr1	9920487	9920517	1	31	Human_STR_5730	A	0	9920502	36479	0	0	4	0	1	1	4	1742	0	10	74	83058	0	0	1	5517	0	2	5	0	1	4	7018	0	3	32
chr1	9920677	9920700	1	24	Human_STR_5731	A	0	9920688.5	36665.5	0	0	4	0	1	1	4	1555.5	0	10	74	82871.5	0	0	1	5330.5	0	2	5	0	1	4	6831.5	0	3	32
chr1	9925287	9925302	1	16	Human_STR_5732	A	0	9925294.5	41271.5	0	0	4	0	1	1	4	338.5	2	8	76	78265.5	0	0	1	724.5	1	2	5	1	1	4	2225.5	0	3	34
chr1	9925664	9925703	5	8	Human_STR_5733	AAAAC	0	9925683.5	41660.5	0	0	4	0	1	1	4	544.5	2	8	76	77876.5	0	0	1	335.5	1	2	5	1	1	4	1836.5	0	3	34
chr1	9926738	9926753	1	16	Human_STR_5734	A	0	9926745.5	42722.5	0	0	4	0	1	1	4	507.5	2	8	76	76814.5	0	0	1	726.5	1	2	5	1	1	4	774.5	1	3	34
chr1	9928682	9928699	3	6	Human_STR_5735	ATT	0	9928690.5	41636.5	0	0	4	0	1	1	4	1437.5	0	7	77	74869.5	0	0	1	883.5	1	3	5	0	2	4	1170.5	0	4	33
chr1	9929422	9929446	5	5	Human_STR_5736	GTTTT	0	9929434	40893	0	0	4	0	1	1	4	822	1	8	77	74126	0	0	1	1627	0	3	5	0	2	4	1914	0	4	33
chr1	9936904	9936948	2	22.5	Human_STR_5737	AC	0	9936926	33401	0	0	4	0	1	1	4	114	1	5	78	66634	0	0	9	114	1	2	5	1	1	4	1099	0	5	31
chr1	9939255	9939265	1	11	Human_STR_5738	A	0	9939260	31067	0	0	4	0	1	1	4	442	1	4	78	64300	0	0	9	2220	0	1	5	0	1	4	1235	0	4	31
chr1	9941388	9941413	1	26	Human_STR_5739	T	0	9941400.5	28926.5	0	0	4	0	1	1	4	716.5	1	4	78	62159.5	0	0	15	4360.5	0	1	5	0	1	4	424.5	1	6	31
chr1	9942788	9942807	6	3.33333	Human_STR_5740	CTGTGG	0	9942797.5	27529.5	0	0	4	0	1	1	4	680.5	1	4	77	60762.5	0	0	30	5757.5	0	1	5	0	1	4	972.5	1	6	31
chr1	9944052	9944070	3	6.33333	Human_STR_5741	AGG	0	9944061	26266	0	0	4	0	1	1	4	1944	0	4	76	59499	0	0	30	7021	0	1	5	0	1	4	2236	0	6	31
chr1	9944334	9944351	4	4.5	Human_STR_5742	AGCC	0	9944342.5	25984.5	0	0	4	0	1	1	4	2225.5	0	4	76	59217.5	0	0	30	7302.5	0	1	5	0	1	4	2517.5	0	6	31
chr1	9945703	9945717	1	15	Human_STR_5743	A	0	9945710	24617	0	0	4	0	1	1	4	3593	0	4	76	57850	0	0	30	8670	0	1	5	0	1	4	3885	0	5	31
chr1	9945995	9946010	1	16	Human_STR_5744	A	0	9946002.5	24324.5	0	0	4	0	1	1	4	3885.5	0	4	76	57557.5	0	0	30	8962.5	0	1	5	0	1	4	4177.5	0	5	31
chr1	9947760	9947784	6	4.16667	Human_STR_5745	AAAAAG	0	9947772	22555	0	0	4	0	1	1	4	2367	0	3	75	55788	0	0	30	10732	0	0	5	0	0	4	2413	0	5	31
chr1	9948321	9948338	1	18	Human_STR_5746	A	0	9948329.5	21997.5	0	0	4	0	1	1	4	1809.5	0	3	75	55230.5	0	0	30	11289.5	0	0	5	0	0	4	1855.5	0	4	31
chr1	9948608	9948621	1	14	Human_STR_5747	A	0	9948614.5	21712.5	0	0	4	0	1	1	4	1524.5	0	4	75	54945.5	0	0	30	11574.5	0	0	5	0	0	4	1570.5	0	4	31
chr1	9951840	9951868	1	29	Human_STR_5748	T	0	9951854	18473	0	0	4	0	1	1	4	1715	0	3	76	51706	0	0	30	14814	0	0	5	0	0	4	614	1	5	31
chr1	9952479	9952497	1	19	Human_STR_5749	A	0	9952488	17839	0	0	4	0	1	1	4	2349	0	2	76	51072	0	0	30	15448	0	0	5	0	0	4	832	1	5	30
chr1	9952649	9952666	1	18	Human_STR_5750	A	0	9952657.5	17669.5	0	0	4	0	1	1	4	2518.5	0	2	76	50902.5	0	0	30	15617.5	0	0	5	0	0	4	662.5	1	5	30
chr1	9954581	9954601	1	21	Human_STR_5751	T	0	9954591	15736	0	0	4	0	1	1	4	4002	0	2	76	48969	0	0	30	17551	0	0	5	0	0	4	1271	0	5	30
chr1	9954964	9954983	1	20	Human_STR_5752	T	0	9954973.5	15353.5	0	0	4	0	1	1	4	3619.5	0	3	76	48586.5	0	0	30	17933.5	0	0	5	0	0	4	1653.5	0	5	30
chr1	9957033	9957044	1	12	Human_STR_5753	A	0	9957038.5	13288.5	0	0	4	0	1	1	4	1554.5	0	3	76	46521.5	0	0	30	19998.5	0	0	5	0	0	4	2001.5	0	5	29
chr1	9957206	9957228	4	5.75	Human_STR_5754	AAAC	0	9957217	13110	0	0	4	0	1	1	4	1376	0	3	76	46343	0	0	30	20177	0	0	5	0	0	4	1823	0	5	29
chr1	9957513	9957551	6	6.5	Human_STR_5755	AAAAAC	0	9957532	12795	0	0	5	0	1	1	5	1061	0	3	76	46028	0	0	30	20492	0	0	5	0	0	4	1508	0	5	29
chr1	9957710	9957722	1	13	Human_STR_5756	A	0	9957716	12611	0	0	5	0	1	1	5	877	1	3	76	45844	0	0	30	20676	0	0	5	0	0	4	1324	0	5	29
chr1	9958176	9958187	1	12	Human_STR_5757	A	0	9958181.5	12145.5	0	0	5	0	1	1	5	411.5	1	3	77	45378.5	0	0	30	21141.5	0	0	5	0	0	4	858.5	1	5	29
chr1	9958588	9958603	1	16	Human_STR_5758	A	0	9958595.5	11731.5	0	0	5	0	1	1	5	2.5	1	3	77	44964.5	0	0	30	21555.5	0	0	5	0	0	4	444.5	1	5	28
chr1	9959514	9959536	1	23	Human_STR_5759	A	0	9959525	10802	0	0	5	0	1	1	5	932	1	3	77	44035	0	0	30	22485	0	0	5	0	0	4	485	2	6	28
chr1	9959822	9959848	4	6.75	Human_STR_5760	AAAG	0	9959835	10492	0	0	5	0	1	1	5	1242	0	3	77	43725	0	0	30	22795	0	0	5	0	0	4	545	2	6	28
chr1	9960130	9960143	1	14	Human_STR_5761	A	0	9960136.5	10190.5	0	0	5	0	1	1	5	1543.5	0	3	76	43423.5	0	0	30	23096.5	0	0	5	0	0	4	243.5	1	6	28
chr1	9962820	9962841	1	22	Human_STR_5762	T	0	9962830.5	7496.5	0	1	5	0	1	1	5	1876.5	0	2	75	40729.5	0	0	30	25790.5	0	0	5	0	0	4	2450.5	0	4	28
chr1	9965488	9965498	1	11	Human_STR_5763	T	0	9965493	4834	0	1	5	0	1	1	5	786	1	2	74	38067	0	0	30	28453	0	0	5	0	0	4	3567	0	3	28
chr1	9965648	9965661	1	14	Human_STR_5764	T	0	9965654.5	4672.5	0	1	5	0	1	1	5	947.5	1	2	74	37905.5	0	0	30	28614.5	0	0	5	0	0	4	3405.5	0	3	28
chr1	9966617	9966627	1	11	Human_STR_5765	A	0	9966622	3705	0	1	5	0	1	1	5	1915	0	2	74	36938	0	0	30	29582	0	0	5	0	0	4	2438	0	3	28
chr1	9967227	9967246	1	20	Human_STR_5766	T	0	9967236.5	3090.5	0	1	5	0	1	1	5	2529.5	0	2	74	36323.5	0	0	30	30196.5	0	0	5	0	0	4	1823.5	0	3	28
chr1	9968429	9968449	1	21	Human_STR_5767	T	0	9968439	1888	0	1	5	0	1	1	5	3732	0	3	75	35121	0	0	30	31399	0	0	5	0	0	4	621	1	3	28
chr1	9970096	9970140	5	9	Human_STR_5768	CGCGG	0	9970118	209	1	1	5	0	1	1	5	5411	0	2	74	33442	0	0	30	30357	0	0	5	0	0	4	1058	0	2	28
chr1	9972095	9972115	1	21	Human_STR_5769	A	0	9972105	1778	0	1	5	1778	0	1	5	6141	0	2	75	31455	0	0	30	28370	0	0	5	0	0	4	3045	0	1	28
chr1	9973033	9973049	1	17	Human_STR_5770	T	0	9973041	2714	0	1	5	2714	0	1	5	5205	0	2	76	30519	0	0	30	27434	0	0	5	0	0	4	3981	0	2	29
chr1	9973365	9973417	1	53	Human_STR_5771	A/T	0	9973391	3064	0	1	5	3064	0	1	5	4855	0	3	76	30169	0	0	30	27084	0	0	5	0	0	4	4331	0	2	29
chr1	9973966	9973979	1	14	Human_STR_5772	T	0	9973972.5	3645.5	0	1	5	3645.5	0	1	5	4273.5	0	4	76	29587.5	0	0	30	26502.5	0	0	5	0	0	4	4912.5	0	2	29
chr1	9974265	9974284	1	20	Human_STR_5773	T	0	9974274.5	3947.5	0	1	5	3947.5	0	1	5	3971.5	0	4	76	29285.5	0	0	30	26200.5	0	0	5	0	0	4	5214.5	0	2	29
chr1	9975425	9975442	1	18	Human_STR_5774	T	0	9975433.5	5106.5	0	1	5	5106.5	0	1	5	2812.5	0	4	75	28126.5	0	0	30	25041.5	0	0	5	0	0	4	6373.5	0	2	29
chr1	9976035	9976054	6	3.33333	Human_STR_5775	AAAAAT	0	9976044.5	5717.5	0	1	5	5717.5	0	1	5	2201.5	0	4	74	27515.5	0	0	30	24430.5	0	0	5	0	0	4	6395.5	0	2	29
chr1	9976391	9976414	4	6	Human_STR_5776	AAAT	0	9976402.5	6075.5	0	1	5	6075.5	0	2	5	1843.5	0	4	74	27157.5	0	0	30	24072.5	0	0	5	0	0	4	6037.5	0	2	29
chr1	9976471	9976487	1	17	Human_STR_5777	T	0	9976479	6152	0	1	5	6152	0	2	5	1767	0	4	74	27081	0	0	30	23996	0	0	5	0	0	4	5961	0	2	29
chr1	9977098	9977121	1	24	Human_STR_5778	A	0	9977109.5	6782.5	0	1	5	6782.5	0	2	5	1136.5	0	5	74	26450.5	0	0	30	23365.5	0	0	5	0	0	4	5330.5	0	2	29
chr1	9977708	9977725	5	3.6	Human_STR_5779	GTTTT	0	9977716.5	7389.5	0	1	5	7389.5	0	2	5	529.5	1	6	74	25843.5	0	0	30	22758.5	0	0	5	0	0	4	4723.5	0	2	29
chr1	9978916	9978942	1	27	Human_STR_5780	T	0	9978929	8602	0	1	5	7421	0	2	5	683	1	6	74	24631	0	0	30	21546	0	0	5	0	0	4	3511	0	2	29
chr1	9979416	9979450	4	8.75	Human_STR_5781	AAAC	0	9979433	9106	0	1	5	6917	0	2	5	1187	0	6	74	24127	0	0	30	21042	0	0	4	0	0	4	3007	0	1	29
chr1	9979787	9979810	1	24	Human_STR_5782	T	0	9979798.5	9471.5	0	1	5	6551.5	0	2	5	1552.5	0	6	74	23761.5	0	0	30	20676.5	0	0	4	0	0	4	2641.5	0	2	29
chr1	9979977	9979996	1	20	Human_STR_5783	T	0	9979986.5	9659.5	0	1	5	6363.5	0	2	5	1740.5	0	6	74	23573.5	0	0	30	20488.5	0	0	4	0	0	4	2453.5	0	2	29
chr1	9980279	9980298	1	20	Human_STR_5784	T	0	9980288.5	9961.5	0	1	5	6061.5	0	2	5	2042.5	0	6	74	23271.5	0	0	30	20186.5	0	0	4	0	0	4	2151.5	0	2	29
chr1	9980798	9980810	1	13	Human_STR_5785	T	0	9980804	10477	0	0	5	5546	0	1	5	2417	0	6	74	22756	0	0	30	19671	0	0	4	0	0	4	1636	0	2	29
chr1	9983577	9983603	1	27	Human_STR_5786	T	0	9983590	13263	0	0	5	2760	0	1	5	23	2	7	71	19970	0	0	30	16885	0	0	4	0	0	4	1150	0	2	29
chr1	9984403	9984426	4	6	Human_STR_5787	ATTT	0	9984414.5	14087.5	0	0	4	1935.5	0	1	4	463.5	2	8	71	19145.5	0	0	30	16060.5	0	0	4	0	0	4	1974.5	0	2	28
chr1	9985216	9985234	1	19	Human_STR_5788	A	0	9985225	14898	0	0	4	1125	0	1	4	347	1	8	72	18335	0	0	30	15250	0	0	4	0	0	4	2785	0	2	28
chr1	9985374	9985400	4	6.75	Human_STR_5789	AAAC	0	9985387	15060	0	0	4	963	1	1	4	509	1	8	71	18173	0	0	30	15088	0	0	4	0	0	4	2947	0	2	28
chr1	9985945	9985969	1	25	Human_STR_5790	T	0	9985957	15630	0	0	4	393	1	1	4	1049	0	8	71	17603	0	0	30	14518	0	0	4	0	0	4	3517	0	2	27
chr1	9987527	9987542	1	16	Human_STR_5791	T	0	9987534.5	15914.5	0	0	4	0	1	1	4	213.5	2	9	71	16025.5	0	0	30	12940.5	0	0	4	0	0	4	1970.5	0	2	27
chr1	9987737	9987759	1	23	Human_STR_5792	T	0	9987748	15701	0	0	4	0	1	1	4	427	2	9	70	15812	0	0	30	12727	0	0	4	0	0	4	1757	0	2	27
chr1	9988375	9988405	3	10.3333	Human_STR_5793	AAC	0	9988390	15059	0	0	4	0	1	1	4	1069	0	8	69	15170	0	0	30	12085	0	0	4	0	0	4	1115	0	2	27
chr1	9988925	9988951	1	27	Human_STR_5794	A	0	9988938	14511	0	0	4	0	1	1	4	1617	0	8	69	14622	0	0	30	11537	0	0	4	0	0	4	567	1	2	27
chr1	9990766	9990790	4	6.25	Human_STR_5795	ATTT	0	9990778	12671	0	0	4	0	1	1	4	2585	0	8	67	12782	0	0	30	9697	0	1	4	0	2	4	1273	0	2	27
chr1	9991105	9991115	1	11	Human_STR_5796	A	0	9991110	12339	0	0	4	0	1	1	4	2253	0	8	67	12450	0	0	30	9365	0	1	4	0	2	4	1605	0	2	27
chr1	9991313	9991339	4	6.75	Human_STR_5797	ATTT	0	9991326	12123	0	0	4	0	1	1	4	2037	0	8	66	12234	0	0	30	9149	0	1	4	0	2	4	1821	0	2	27
chr1	9992160	9992175	1	16	Human_STR_5798	G	0	9992167.5	11281.5	0	0	4	0	1	1	4	1195.5	0	8	66	11392.5	0	0	30	8307.5	0	1	4	0	2	4	2662.5	0	2	28
chr1	9992404	9992419	1	16	Human_STR_5799	A	0	9992411.5	11037.5	0	0	4	0	1	1	4	951.5	1	8	66	11148.5	0	0	30	8063.5	0	1	4	0	2	4	2906.5	0	2	28
chr1	9992744	9992763	1	20	Human_STR_5800	A	0	9992753.5	10695.5	0	0	4	0	1	1	4	609.5	1	8	66	10806.5	0	0	30	7721.5	0	1	4	0	2	4	3248.5	0	2	29
chr1	9993965	9993981	3	5.66667	Human_STR_5801	AAC	0	9993973	9476	0	2	5	0	1	2	5	365	2	10	65	9587	0	1	30	6502	0	1	4	0	2	4	4468	0	3	29
chr1	9994286	9994300	1	15	Human_STR_5802	A	0	9994293	9156	0	2	5	0	1	2	5	45	2	10	65	9267	0	1	30	6182	0	1	4	0	2	4	4788	0	3	29
chr1	9995189	9995200	1	12	Human_STR_5803	A	0	9995194.5	8254.5	0	2	5	0	1	2	5	856.5	1	10	66	8365.5	0	1	30	5280.5	0	1	4	0	2	4	5689.5	0	3	29
chr1	9995486	9995516	6	5.16667	Human_STR_5804	AAAAAC	0	9995501	7948	0	2	5	0	1	2	5	1163	0	10	66	8059	0	1	30	4974	0	1	4	0	2	4	5996	0	3	29
chr1	9996187	9996202	1	16	Human_STR_5805	A	0	9996194.5	7254.5	0	2	5	0	1	2	5	511.5	1	10	66	7365.5	0	1	30	4280.5	0	1	4	0	2	4	6545.5	0	3	28
chr1	9997451	9997473	1	23	Human_STR_5806	A	0	9997462	5987	0	2	5	0	1	2	5	756	1	8	65	6098	0	1	30	3013	0	1	4	0	2	4	5278	0	3	28
chr1	9997605	9997615	1	11	Human_STR_5807	A	0	9997610	5839	0	2	5	0	1	2	5	904	1	8	65	5950	0	1	30	2865	0	1	4	0	2	4	5130	0	3	28
chr1	9997906	9997929	1	24	Human_STR_5808	A	0	9997917.5	5531.5	0	2	5	0	1	2	5	1211.5	0	8	65	5642.5	0	1	30	2557.5	0	1	4	0	2	4	4822.5	0	3	28
chr1	9998111	9998124	2	7	Human_STR_5809	AT	0	9998117.5	5331.5	0	2	5	0	1	2	5	1411.5	0	8	65	5442.5	0	1	30	2357.5	0	1	4	0	2	4	4622.5	0	3	28
chr1	9999419	9999441	1	23	Human_STR_5810	T	0	9999430	4019	0	2	5	0	1	2	5	2724	0	10	64	4130	0	1	30	1045	0	1	4	0	2	4	3310	0	3	28
chr1	9999601	9999621	1	21	Human_STR_5811	T	0	9999611	3838	0	2	5	0	1	2	5	2905	0	10	64	3949	0	1	30	864	1	1	4	2	2	4	3129	0	2	28
chr1	10000177	10000199	1	23	Human_STR_5812	A	0	10000188	3261	0	2	5	0	1	2	5	2732	0	11	63	3372	0	1	30	287	1	1	4	2	2	4	2552	0	2	27
chr1	10001227	10001268	4	10.5	Human_STR_5813	CTTT	0	10001247.5	2201.5	0	2	5	0	1	2	5	1672.5	0	12	63	2312.5	0	1	30	772.5	1	1	4	2	2	4	1492.5	0	3	27
chr1	10001559	10001576	1	18	Human_STR_5814	T	0	10001567.5	1881.5	0	2	5	0	1	2	5	1352.5	0	12	63	1992.5	0	1	30	1092.5	0	1	4	0	2	4	1172.5	0	3	27
chr1	10004312	10004331	1	20	Human_STR_5815	A	0	10004321.5	789.5	2	2	5	0	2	2	5	27.5	2	12	60	761.5	1	1	30	3846.5	0	1	4	0	2	4	1016.5	0	3	25
chr1	10005757	10005771	3	5	Human_STR_5816	AAT	0	10005764	2232	0	2	5	0	1	2	5	1415	0	11	60	2204	0	1	30	5289	0	1	4	0	2	4	2459	0	3	25
chr1	10008710	10008724	1	15	Human_STR_5817	T	0	10008717	5185	0	2	5	0	1	2	5	497	2	10	57	5157	0	1	30	8242	0	1	4	0	2	4	1728	0	3	24
chr1	10009325	10009336	1	12	Human_STR_5818	A	0	10009330.5	5798.5	0	2	5	0	1	2	5	593.5	1	10	57	5770.5	0	1	30	8855.5	0	1	4	0	2	4	1114.5	0	3	24
chr1	10009469	10009485	1	17	Human_STR_5819	T	0	10009477	5945	0	2	5	0	1	2	5	447	1	10	57	5917	0	1	30	9002	0	1	4	0	2	4	968	1	3	24
chr1	10011147	10011162	1	16	Human_STR_5820	A	0	10011154.5	7622.5	0	2	5	0	1	2	5	84.5	1	11	56	7594.5	0	1	30	10679.5	0	0	4	0	0	4	709.5	1	4	23
chr1	10011521	10011540	3	6.66667	Human_STR_5821	GTT	0	10011530.5	7998.5	0	2	5	0	1	2	5	460.5	1	11	55	7970.5	0	1	30	11055.5	0	0	4	0	0	4	1085.5	0	4	23
chr1	10012594	10012610	1	17	Human_STR_5822	T	0	10012602	9070	0	2	5	0	1	2	5	411	1	11	55	9042	0	1	30	12127	0	0	4	0	0	4	2157	0	5	22
chr1	10013045	10013056	1	12	Human_STR_5823	T	0	10013050.5	9518.5	0	2	5	0	1	2	5	37.5	1	10	55	9490.5	0	1	30	12575.5	0	0	4	0	0	4	2605.5	0	4	21
chr1	10013337	10013353	1	17	Human_STR_5824	T	0	10013345	9813	0	2	5	0	1	2	5	332	1	10	55	9785	0	1	30	12870	0	0	4	0	0	4	2900	0	3	21
chr1	10013502	10013517	1	16	Human_STR_5825	T	0	10013509.5	9977.5	0	1	5	0	1	1	5	496.5	1	9	55	9949.5	0	1	30	13034.5	0	0	4	0	0	4	3064.5	0	3	21
chr1	10013856	10013881	1	26	Human_STR_5826	T	0	10013868.5	10336.5	0	0	5	0	1	1	5	855.5	1	9	55	10308.5	0	0	30	13393.5	0	0	4	0	0	4	3423.5	0	3	21
chr1	10014988	10015001	1	14	Human_STR_5827	A	0	10014994.5	11462.5	0	0	5	0	1	1	5	1981.5	0	8	54	11434.5	0	0	30	14519.5	0	0	4	0	0	4	4549.5	0	3	21
chr1	10015462	10015480	1	19	Human_STR_5828	A	0	10015471	11939	0	0	5	0	1	1	5	2458	0	8	54	11911	0	0	30	14996	0	0	4	0	0	4	5026	0	3	21
chr1	10016224	10016245	1	22	Human_STR_5829	T	0	10016234.5	12702.5	0	0	5	0	1	1	5	3221.5	0	8	54	12674.5	0	0	30	15759.5	0	0	4	0	0	4	4910.5	0	3	21
chr1	10016479	10016497	1	19	Human_STR_5830	T	0	10016488	12956	0	0	5	0	1	1	5	3475	0	8	54	12928	0	0	30	16013	0	0	4	0	0	4	4657	0	3	21
chr1	10016790	10016807	1	18	Human_STR_5831	T	0	10016798.5	13266.5	0	0	5	0	1	1	5	3785.5	0	8	54	13238.5	0	0	30	16323.5	0	0	4	0	0	4	4346.5	0	3	21
chr1	10018487	10018516	5	6	Human_STR_5832	GTTTT	0	10018501.5	14969.5	0	0	5	0	1	1	5	2391.5	0	7	52	13629.5	0	0	30	18026.5	0	0	4	0	0	4	2643.5	0	3	21
chr1	10019432	10019456	1	25	Human_STR_5833	A	0	10019444	15912	0	0	5	0	1	1	5	1449	0	7	52	12687	0	0	30	18969	0	0	4	0	0	4	1701	0	3	21
chr1	10020561	10020577	3	5.66667	Human_STR_5834	AAT	0	10020569	17037	0	0	5	0	1	1	5	324	1	7	52	11562	0	0	30	20094	0	0	4	0	0	4	576	2	2	21
chr1	10022540	10022554	1	15	Human_STR_5835	A	0	10022547	19015	0	0	5	0	1	1	5	647	2	6	51	9584	0	2	30	22072	0	0	4	0	0	4	1002	0	2	21
chr1	10022736	10022757	1	22	Human_STR_5836	T	0	10022746.5	19214.5	0	0	5	0	1	1	5	447.5	2	6	51	9384.5	0	2	30	22271.5	0	0	4	0	0	4	1201.5	0	2	21
chr1	10023471	10023483	1	13	Human_STR_5837	T	0	10023477	19945	0	0	5	0	1	1	5	185	2	5	51	8654	0	2	30	23002	0	0	4	0	0	4	1932	0	2	21
chr1	10023942	10023966	5	5	Human_STR_5838	ATTTT	0	10023954	20422	0	0	5	0	1	1	5	662	2	5	50	8177	0	2	30	23479	0	0	4	0	0	4	2409	0	2	21
chr1	10024988	10025007	1	20	Human_STR_5839	A	0	10024997.5	21465.5	0	0	5	0	1	1	5	1705.5	0	5	49	7133.5	0	2	30	24522.5	0	0	4	0	0	4	3452.5	0	2	22
chr1	10025374	10025392	1	19	Human_STR_5840	A	0	10025383	21851	0	0	5	0	1	1	5	2091	0	5	49	6748	0	2	30	24908	0	0	4	0	0	4	3838	0	2	22
chr1	10026046	10026056	1	11	Human_STR_5841	A	0	10026051	22519	0	0	5	0	1	1	5	1488	0	6	52	6080	0	7	30	25576	0	0	4	0	0	4	4506	0	2	22
chr1	10028127	10028147	1	21	Human_STR_5842	T	0	10028137	24605	0	0	5	0	1	1	5	598	1	7	50	3994	0	8	30	27662	0	0	3	0	0	4	6592	0	2	22
chr1	10028829	10028847	1	19	Human_STR_5843	A	0	10028838	25306	0	0	5	0	1	1	5	1074	0	7	50	3293	0	8	30	28363	0	0	3	0	0	4	7293	0	2	22
chr1	10028998	10029014	1	17	Human_STR_5844	A	0	10029006	25474	0	0	5	0	1	1	5	906	1	7	50	3125	0	8	30	28531	0	0	3	0	0	4	7461	0	2	22
chr1	10030748	10030761	1	14	Human_STR_5845	A	0	10030754.5	26530.5	0	0	5	0	1	1	5	842.5	1	7	49	1376.5	0	8	30	30279.5	0	0	3	0	0	4	9209.5	0	2	22
chr1	10031375	10031390	1	16	Human_STR_5846	T	0	10031382.5	25902.5	0	0	5	0	1	1	5	1470.5	0	6	49	748.5	2	14	30	30907.5	0	0	3	0	0	4	9837.5	0	1	22
chr1	10032553	10032567	1	15	Human_STR_5847	A	0	10032560	24725	0	0	5	0	1	1	5	2648	0	6	49	405	2	21	30	32085	0	0	3	0	0	4	11015	0	0	22
chr1	10033162	10033187	4	6.5	Human_STR_5848	CTTT	0	10033174.5	24110.5	0	0	5	0	1	1	5	2833.5	0	6	49	1019.5	0	29	30	32699.5	0	0	3	0	0	4	11629.5	0	0	21
chr1	10033766	10033790	1	25	Human_STR_5849	A	0	10033778	23507	0	0	5	0	1	1	5	2230	0	4	50	1623	0	29	30	33303	0	0	3	0	0	4	12233	0	0	21
chr1	10034276	10034290	1	15	Human_STR_5850	T	0	10034283	23002	0	0	5	0	1	1	5	1725	0	4	51	1364	0	29	30	33808	0	0	3	0	0	4	12738	0	0	21
chr1	10034449	10034463	1	15	Human_STR_5851	T	0	10034456	22829	0	0	5	0	1	1	5	1552	0	4	51	1191	0	29	30	33981	0	0	3	0	0	4	12911	0	0	21
chr1	10034928	10034943	4	4	Human_STR_5852	ATGG	0	10034935.5	22349.5	0	0	5	0	1	1	5	1072.5	0	4	51	711.5	5	29	30	34460.5	0	0	3	0	0	4	13390.5	0	0	21
chr1	10035556	10035573	5	3.6	Human_STR_5853	AAAAC	0	10035564.5	21720.5	0	0	5	0	1	1	5	443.5	1	4	51	82.5	6	29	30	35089.5	0	0	3	0	0	4	14019.5	0	0	21
chr1	10036345	10036363	1	19	Human_STR_5854	A	0	10036354	20931	0	0	5	0	1	1	5	346	1	4	51	49	6	29	30	35879	0	0	3	0	0	4	14809	0	0	21
chr1	10036683	10036700	1	18	Human_STR_5855	T	0	10036691.5	20593.5	0	0	5	0	1	1	5	683.5	2	5	51	386.5	5	29	30	36216.5	0	0	3	0	0	4	15146.5	0	0	21
chr1	10036957	10036978	5	4.4	Human_STR_5856	CTTTT	0	10036967.5	20317.5	0	0	5	0	1	1	5	499.5	2	5	51	662.5	1	29	30	36492.5	0	0	3	0	0	4	15422.5	0	0	21
chr1	10039860	10039876	1	17	Human_STR_5857	A	0	10039868	17417	0	0	5	0	1	1	5	2401	0	5	49	1239	0	29	30	39393	0	0	3	0	0	3	18323	0	0	20
chr1	10039992	10040006	1	15	Human_STR_5858	T	0	10039999	17286	0	0	5	0	1	1	5	2532	0	4	49	1108	0	29	30	39524	0	0	3	0	0	3	18454	0	0	20
chr1	10040680	10040700	4	5.25	Human_STR_5859	AAAT	0	10040690	16595	0	0	5	0	1	1	5	3223	0	4	49	417	6	29	30	40215	0	0	3	0	0	3	19145	0	0	20
chr1	10040715	10040732	1	18	Human_STR_5860	T	0	10040723.5	16561.5	0	0	5	0	1	1	5	3256.5	0	4	49	383.5	6	29	30	40248.5	0	0	3	0	0	3	19178.5	0	0	20
chr1	10041299	10041311	1	13	Human_STR_5861	T	0	10041305	15980	0	0	5	0	1	1	5	3838	0	5	49	73	6	29	30	40830	0	0	3	0	0	3	19760	0	0	20
chr1	10041926	10041938	1	13	Human_STR_5862	T	0	10041932	15353	0	0	5	0	1	1	5	4465	0	5	50	437	21	29	30	41457	0	0	3	0	0	3	20387	0	0	19
chr1	10043163	10043177	1	15	Human_STR_5863	A	0	10043170	14115	0	0	5	0	1	1	5	3289	0	6	49	414	15	27	30	42695	0	0	3	0	0	3	21625	0	0	19
chr1	10043212	10043230	4	4.75	Human_STR_5864	GTTT	0	10043221	14064	0	0	5	0	1	1	5	3238	0	6	49	465	15	27	30	42746	0	0	3	0	0	3	21676	0	0	19
chr1	10043419	10043430	1	12	Human_STR_5865	A	0	10043424.5	13860.5	0	0	5	0	1	1	5	3034.5	0	6	49	668.5	11	27	30	42949.5	0	0	3	0	0	3	21879.5	0	0	19
chr1	10043714	10043727	1	14	Human_STR_5866	A	0	10043720.5	13564.5	0	0	5	0	1	1	5	2738.5	0	6	49	964.5	2	27	30	43245.5	0	0	3	0	0	3	22175.5	0	0	19
chr1	10045700	10045732	2	16.5	Human_STR_5867	GT	0	10045716	11569	0	0	5	160	1	1	5	743	1	6	49	2960	0	26	30	45241	0	0	3	0	0	3	24171	0	0	19
chr1	10046629	10046652	4	6	Human_STR_5868	AAAC	0	10046640.5	10644.5	0	0	5	1084.5	0	1	5	181.5	1	5	49	3884.5	0	21	30	46165.5	0	0	4	0	0	3	25095.5	0	0	19
chr1	10047702	10047740	5	7.8	Human_STR_5869	AAATT	0	10047721	9564	0	1	5	2165	0	2	5	1262	0	4	49	4965	0	21	30	47246	0	0	4	0	0	3	25264	0	0	19
chr1	10048762	10048781	1	20	Human_STR_5870	A	0	10048771.5	8513.5	0	1	5	3215.5	0	2	5	404.5	1	5	49	6015.5	0	21	30	48296.5	0	0	4	0	0	3	24213.5	0	0	19
chr1	10048793	10048805	1	13	Human_STR_5871	T	0	10048799	8486	0	1	5	3243	0	2	5	377	1	5	49	6043	0	21	30	48324	0	0	4	0	0	3	24186	0	0	19
chr1	10049515	10049525	1	11	Human_STR_5872	A	0	10049520	7765	0	1	5	3964	0	2	5	344	1	5	49	6764	0	21	30	49045	0	0	4	0	0	3	23465	0	0	19
chr1	10051244	10051262	1	19	Human_STR_5873	T	0	10051253	6032	0	1	5	5697	0	2	5	89	1	5	48	8497	0	15	30	50778	0	0	4	0	0	3	21732	0	0	17
chr1	10051641	10051658	4	4.5	Human_STR_5874	AGTC	0	10051649.5	5635.5	0	1	5	5635.5	0	2	5	485.5	1	5	48	8893.5	0	15	30	51174.5	0	0	4	0	0	3	21335.5	0	0	17
chr1	10052107	10052132	4	6.5	Human_STR_5875	AAAT	0	10052119.5	5165.5	0	1	5	5165.5	0	2	5	575.5	2	5	48	9363.5	0	15	30	51644.5	0	0	4	0	0	3	20865.5	0	0	17
chr1	10052146	10052160	1	15	Human_STR_5876	T	0	10052153	5132	0	1	5	5132	0	2	5	542	2	5	48	9397	0	15	30	51678	0	0	4	0	0	3	20832	0	0	17
chr1	10052972	10052996	5	5	Human_STR_5877	AAAAG	0	10052984	4301	0	1	5	4301	0	2	5	289	1	5	48	10228	0	0	30	52509	0	0	4	0	0	3	20001	0	0	17
chr1	10053534	10053556	1	23	Human_STR_5878	A	0	10053545	3740	0	1	5	3740	0	2	5	850	1	6	49	10789	0	0	30	53070	0	0	4	0	0	3	19440	0	0	16
chr1	10054160	10054188	1	29	Human_STR_5879	T	0	10054174	3111	0	1	5	3111	0	2	5	1479	0	6	49	11418	0	0	30	53699	0	0	4	0	0	3	18811	0	0	16
chr1	10054674	10054688	1	15	Human_STR_5880	T	0	10054681	2604	0	1	5	2604	0	2	5	1986	0	6	49	11925	0	0	30	54206	0	0	5	0	0	4	18304	0	0	16
chr1	10055754	10055782	5	5.8	Human_STR_5881	AAAAT	0	10055768	1517	0	1	5	1517	0	1	5	2335	0	6	50	13012	0	0	30	55293	0	0	5	0	0	4	17217	0	0	16
chr1	10056368	10056391	1	24	Human_STR_5882	A	0	10056379.5	905.5	1	1	5	905.5	1	1	5	1723.5	0	6	50	13623.5	0	0	30	55904.5	0	0	5	0	0	4	16605.5	0	0	16
chr1	10056413	10056436	1	24	Human_STR_5883	A	0	10056424.5	860.5	1	1	5	860.5	1	1	5	1678.5	0	6	50	13668.5	0	0	30	55949.5	0	0	5	0	0	4	16560.5	0	0	16
chr1	10059613	10059629	3	5.66667	Human_STR_5884	AAT	0	10059621	2336	0	1	5	0	1	1	5	1518	0	5	50	16865	0	0	30	59146	0	0	5	0	0	4	13364	0	0	15
chr1	10059873	10059894	1	22	Human_STR_5885	T	0	10059883.5	2598.5	0	1	5	0	1	1	5	1780.5	0	5	50	17127.5	0	0	30	59408.5	0	0	5	0	0	4	13101.5	0	0	15
chr1	10060614	10060624	1	11	Human_STR_5886	A	0	10060619	3334	0	1	5	0	1	1	5	2478	0	5	50	17863	0	0	30	60144	0	0	5	0	0	4	12366	0	0	14
chr1	10060798	10060812	3	5	Human_STR_5887	GTT	0	10060805	3520	0	1	5	0	1	1	5	2292	0	5	50	18049	0	0	30	60330	0	0	5	0	0	4	12180	0	0	14
chr1	10061848	10061902	4	13.75	Human_STR_5888	ATTT	0	10061875	4590	0	1	5	0	1	1	5	1222	0	5	50	19119	0	0	30	61400	0	0	5	0	0	4	11110	0	0	14
chr1	10062554	10062574	6	3.5	Human_STR_5889	ATTTTT	0	10062564	5279	0	1	5	0	1	1	5	533	1	5	50	19808	0	0	30	62089	0	0	5	0	0	4	10421	0	0	14
chr1	10063490	10063512	4	5.75	Human_STR_5890	AAAC	0	10063501	6216	0	1	5	0	1	1	5	404	1	5	50	20745	0	0	30	61905	0	0	5	0	0	4	9484	0	1	14
chr1	10063806	10063829	5	4.8	Human_STR_5891	ATTTT	0	10063817.5	6532.5	0	1	5	0	1	1	5	720.5	1	5	50	21061.5	0	0	30	61588.5	0	0	5	0	0	4	9167.5	0	1	14
chr1	10064124	10064148	1	25	Human_STR_5892	T	0	10064136	6851	0	1	5	0	1	1	5	1039	0	5	50	21380	0	0	30	61270	0	0	5	0	0	4	8849	0	1	14
chr1	10064429	10064448	4	5	Human_STR_5893	ATTG	0	10064438.5	7153.5	0	1	5	0	1	1	5	1341.5	0	5	50	21682.5	0	0	30	60967.5	0	0	5	0	0	4	8546.5	0	1	14
chr1	10065182	10065194	2	6.5	Human_STR_5894	AC	0	10065188	7903	0	1	5	0	1	1	5	2091	0	5	49	22432	0	0	30	60218	0	0	5	0	0	4	7797	0	1	14
chr1	10065260	10065286	4	6.75	Human_STR_5895	GTTT	0	10065273	7988	0	1	5	0	1	1	5	2176	0	5	49	22517	0	0	30	60133	0	0	5	0	0	4	7712	0	1	14
chr1	10065627	10065639	1	13	Human_STR_5896	T	0	10065633	8348	0	1	5	0	1	1	5	2536	0	5	50	22877	0	0	30	59773	0	0	5	0	0	4	7352	0	1	14
chr1	10066568	10066582	1	15	Human_STR_5897	A	0	10066575	9290	0	1	5	0	1	1	5	1599	0	5	50	23819	0	0	30	58831	0	0	5	0	0	4	6410	0	1	14
chr1	10066999	10067022	1	24	Human_STR_5898	T	0	10067010.5	9725.5	0	1	5	0	1	1	5	1163.5	0	5	50	24254.5	0	0	30	58395.5	0	0	5	0	0	4	5974.5	0	1	14
chr1	10068112	10068125	1	14	Human_STR_5899	A	0	10068118.5	10833.5	0	0	5	0	1	1	5	55.5	1	4	50	25362.5	0	0	30	57287.5	0	0	6	0	0	5	4866.5	0	1	15
chr1	10068502	10068517	1	16	Human_STR_5900	T	0	10068509.5	11224.5	0	0	5	0	1	1	5	335.5	1	4	50	25753.5	0	0	30	56896.5	0	0	6	0	0	5	4475.5	0	1	15
chr1	10069580	10069595	1	16	Human_STR_5901	T	0	10069587.5	12302.5	0	0	5	0	1	1	5	1413.5	0	4	50	26831.5	0	0	30	55818.5	0	0	6	0	0	5	3397.5	0	1	14
chr1	10069919	10069948	6	5	Human_STR_5902	CTTTTT	0	10069933.5	12648.5	0	0	5	0	1	1	5	1366.5	0	4	50	27177.5	0	0	30	55472.5	0	0	6	0	0	5	3051.5	0	1	14
chr1	10070170	10070190	5	4.2	Human_STR_5903	GTTTT	0	10070180	12895	0	0	5	0	1	1	5	1120	0	4	50	27424	0	0	30	55226	0	0	6	0	0	5	2805	0	1	14
chr1	10070642	10070659	1	18	Human_STR_5904	T	0	10070650.5	13365.5	0	0	4	0	1	1	4	649.5	1	4	50	27894.5	0	0	30	54755.5	0	0	6	0	0	5	2334.5	0	1	14
chr1	10072270	10072291	1	22	Human_STR_5905	A	0	10072280.5	14995.5	0	0	4	0	1	1	4	315.5	2	4	51	29524.5	0	0	30	53125.5	0	0	6	0	0	5	704.5	1	1	14
chr1	10072440	10072450	1	11	Human_STR_5906	A	0	10072445	15160	0	0	4	0	1	1	4	151	1	5	51	29689	0	0	30	52961	0	0	6	0	0	5	540	1	1	14
chr1	10072685	10072704	1	20	Human_STR_5907	A	0	10072694.5	15409.5	0	0	4	0	1	1	4	98.5	1	5	51	29938.5	0	0	30	52711.5	0	0	6	0	0	5	290.5	1	1	14
chr1	10072998	10073017	1	20	Human_STR_5908	A	0	10073007.5	15722.5	0	0	4	0	1	1	4	411.5	1	5	51	30251.5	0	0	30	52398.5	0	0	6	0	0	5	22.5	1	1	14
chr1	10073133	10073148	1	16	Human_STR_5909	T	0	10073140.5	15855.5	0	0	4	0	1	1	4	544.5	1	4	51	30384.5	0	0	30	52265.5	0	0	6	0	0	5	155.5	1	1	14
chr1	10074419	10074460	5	8.4	Human_STR_5910	CTTTT	0	10074439.5	17154.5	0	0	4	0	1	1	4	1843.5	0	4	52	31683.5	0	0	30	50966.5	0	0	6	0	0	5	1454.5	0	1	14
chr1	10075507	10075523	1	17	Human_STR_5911	A	0	10075515	17500	0	0	4	0	1	1	4	2919	0	5	52	32759	0	0	30	49891	0	0	6	0	0	5	2530	0	1	14
chr1	10076319	10076350	5	6.4	Human_STR_5912	CTTTT	0	10076334.5	16680.5	0	0	4	255.5	1	1	4	3738.5	0	5	52	33578.5	0	0	30	49071.5	0	0	6	0	0	5	3349.5	0	1	14
chr1	10076645	10076659	1	15	Human_STR_5913	T	0	10076652	16363	0	0	4	573	1	1	4	4056	0	5	52	33896	0	0	30	48754	0	0	6	0	0	5	3667	0	1	14
chr1	10076885	10076903	1	19	Human_STR_5914	T	0	10076894	16121	0	0	4	815	1	1	4	4298	0	5	52	34138	0	0	30	48512	0	0	6	0	0	5	3909	0	1	14
chr1	10077259	10077270	1	12	Human_STR_5915	T	0	10077264.5	15750.5	0	0	4	1185.5	0	1	4	4668.5	0	5	52	34508.5	0	0	30	48141.5	0	0	6	0	0	5	4279.5	0	1	14
chr1	10077967	10077979	2	6.5	Human_STR_5916	AG	0	10077973	15042	0	0	4	1894	0	1	4	4447	0	5	53	35217	0	0	30	47433	0	0	6	0	0	5	4988	0	1	15
chr1	10078292	10078302	1	11	Human_STR_5917	A	0	10078297	14718	0	0	4	2218	0	1	4	4123	0	4	52	35541	0	0	30	47109	0	0	6	0	0	5	5312	0	1	15
chr1	10079305	10079325	1	21	Human_STR_5918	T	0	10079315	13700	0	0	4	3236	0	1	4	3105	0	4	52	36559	0	0	30	46091	0	0	6	0	0	5	6330	0	1	15
chr1	10080470	10080483	1	14	Human_STR_5919	A	0	10080476.5	12538.5	0	0	4	4397.5	0	1	4	1943.5	0	4	52	37720.5	0	0	30	44929.5	0	0	6	0	0	5	7491.5	0	1	15
chr1	10080867	10080879	1	13	Human_STR_5920	A	0	10080873	12142	0	0	4	4794	0	1	4	1547	0	4	52	38117	0	0	30	44533	0	0	6	0	0	5	7888	0	1	15
chr1	10081074	10081085	2	6	Human_STR_5921	AT	0	10081079.5	11935.5	0	0	4	5000.5	0	1	4	1340.5	0	4	53	38323.5	0	0	30	44326.5	0	0	6	0	0	5	8094.5	0	1	15
chr1	10082080	10082091	2	6	Human_STR_5922	CT	0	10082085.5	10929.5	0	0	4	6006.5	0	1	4	334.5	1	3	53	39329.5	0	0	30	43320.5	0	0	6	0	0	5	9100.5	0	2	15
chr1	10082931	10082942	1	12	Human_STR_5923	T	0	10082936.5	10078.5	0	0	4	6857.5	0	1	4	516.5	1	2	53	40180.5	0	0	30	42469.5	0	0	6	0	0	5	8663.5	0	3	14
chr1	10083653	10083666	1	14	Human_STR_5924	T	0	10083659.5	9355.5	0	1	4	7580.5	0	2	4	1018.5	0	3	51	40903.5	0	0	30	41746.5	0	0	7	0	0	5	7940.5	0	2	14
chr1	10083972	10083997	6	4.33333	Human_STR_5925	GTTTTT	0	10083984.5	9030.5	0	1	4	7905.5	0	2	4	693.5	1	3	51	41228.5	0	0	30	41421.5	0	0	7	0	0	5	7615.5	0	2	14
chr1	10084566	10084580	4	3.75	Human_STR_5926	AAAC	0	10084573	8442	0	1	4	8442	0	2	4	105	1	4	51	41817	0	0	30	40833	0	0	7	0	0	5	7027	0	2	14
chr1	10085296	10085314	1	19	Human_STR_5927	T	0	10085305	7710	0	1	4	7710	0	2	4	627	1	4	50	42549	0	0	30	40101	0	0	7	0	0	5	6295	0	2	14
chr1	10085902	10085920	4	4.75	Human_STR_5928	AAAC	0	10085911	7104	0	1	4	7104	0	2	4	1233	0	4	50	43155	0	0	30	39495	0	0	7	0	0	5	5689	0	2	14
chr1	10085976	10085986	1	11	Human_STR_5929	T	0	10085981	7034	0	1	4	7034	0	2	4	1303	0	4	50	43225	0	0	30	39425	0	0	7	0	0	5	5619	0	2	14
chr1	10086136	10086150	1	15	Human_STR_5930	T	0	10086143	6872	0	1	4	6872	0	1	4	1465	0	4	50	43387	0	0	30	39263	0	0	7	0	0	5	5457	0	2	14
chr1	10086330	10086346	1	17	Human_STR_5931	T	0	10086338	6677	0	1	4	6677	0	1	4	1660	0	4	50	43582	0	0	30	39068	0	0	7	0	0	5	5262	0	2	14
chr1	10087684	10087695	1	12	Human_STR_5932	T	0	10087689.5	5325.5	0	1	4	5325.5	0	1	4	3011.5	0	4	48	44933.5	0	0	30	37716.5	0	0	7	0	0	5	3910.5	0	2	14
chr1	10087994	10088022	5	5.8	Human_STR_5933	GTTTT	0	10088008	5007	0	1	4	5007	0	1	4	3330	0	4	48	45252	0	0	30	37398	0	0	7	0	0	5	3592	0	2	14
chr1	10088161	10088179	5	3.8	Human_STR_5934	GTTTT	0	10088170	4845	0	1	4	4845	0	1	4	3492	0	4	48	45414	0	0	30	37236	0	0	7	0	0	5	3430	0	2	14
chr1	10088402	10088439	6	6.33333	Human_STR_5935	CCCCCT	0	10088420.5	4594.5	0	1	4	4594.5	0	1	4	3742.5	0	4	48	45664.5	0	0	30	36985.5	0	0	7	0	0	5	3179.5	0	2	14
chr1	10089805	10089837	1	33	Human_STR_5936	A	0	10089821	3194	0	1	4	3194	0	1	4	3635	0	4	48	47065	0	0	30	35585	0	0	7	0	0	5	1779	0	2	13
chr1	10089869	10089910	6	7	Human_STR_5937	AAAAAC	0	10089889.5	3125.5	0	1	4	3125.5	0	1	4	3566.5	0	4	48	47133.5	0	0	30	35516.5	0	0	7	0	0	5	1710.5	0	2	13
chr1	10090203	10090232	6	5	Human_STR_5938	AAAAAG	0	10090217.5	2797.5	0	1	4	2797.5	0	1	4	3238.5	0	4	48	47461.5	0	0	30	35188.5	0	0	7	0	0	5	1382.5	0	2	13
chr1	10090513	10090536	1	24	Human_STR_5939	A	0	10090524.5	2490.5	0	1	4	2490.5	0	1	4	2931.5	0	4	48	47768.5	0	0	30	34881.5	0	0	7	0	0	5	1075.5	0	2	13
chr1	10091926	10091958	2	16.5	Human_STR_5940	AT	0	10091942	1073	0	1	4	1073	0	1	4	1514	0	4	49	49186	0	0	30	33464	0	0	7	0	0	5	342	2	2	13
chr1	10092392	10092404	1	13	Human_STR_5941	A	0	10092398	617	1	1	4	617	1	1	4	1058	0	4	49	49642	0	0	30	33008	0	0	7	0	0	5	247	2	2	13
chr1	10094076	10094093	2	9	Human_STR_5942	GT	0	10094084.5	1069.5	0	1	4	0	1	1	4	227.5	2	3	50	51328.5	0	0	30	31321.5	0	0	7	0	0	5	1439.5	0	2	13
chr1	10094537	10094547	1	11	Human_STR_5943	A	0	10094542	1527	0	1	4	0	1	1	4	230	1	3	49	51786	0	0	30	30864	0	0	7	0	0	5	1897	0	2	13
chr1	10095448	10095472	1	25	Human_STR_5944	T	0	10095460	2445	0	1	4	0	1	1	4	1148	0	2	49	52704	0	0	30	29946	0	0	7	0	0	5	2815	0	2	13
chr1	10095772	10095818	1	47	Human_STR_5945	T	0	10095795	2780	0	1	4	0	1	1	4	1483	0	2	49	53039	0	0	30	29611	0	0	7	0	0	5	3150	0	2	13
chr1	10096141	10096157	1	17	Human_STR_5946	T	0	10096149	3134	0	1	4	0	1	1	4	1837	0	2	51	53393	0	0	30	29257	0	0	7	0	0	5	3504	0	2	13
chr1	10096561	10096572	1	12	Human_STR_5947	T	0	10096566.5	3551.5	0	1	4	0	1	1	4	2254.5	0	2	51	53810.5	0	0	30	28839.5	0	0	7	0	0	5	3921.5	0	2	13
chr1	10098339	10098354	1	16	Human_STR_5948	A	0	10098346.5	5331.5	0	1	4	0	1	1	4	4034.5	0	3	51	55590.5	0	0	30	27059.5	0	0	7	0	0	5	5701.5	0	2	13
chr1	10099115	10099162	4	12	Human_STR_5949	AAAC	0	10099138.5	6123.5	0	1	4	0	1	1	4	4826.5	0	3	51	56382.5	0	0	30	26267.5	0	0	7	0	0	5	6493.5	0	2	13
chr1	10099655	10099669	1	15	Human_STR_5950	T	0	10099662	6647	0	1	4	0	1	1	4	5350	0	3	51	56906	0	0	30	25744	0	0	7	0	0	5	7017	0	2	13
chr1	10100180	10100192	1	13	Human_STR_5951	T	0	10100186	7171	0	1	4	0	1	1	4	5874	0	3	51	57430	0	0	30	25220	0	0	7	0	0	5	7541	0	2	13
chr1	10100673	10100692	1	20	Human_STR_5952	T	0	10100682.5	7667.5	0	1	4	0	1	1	4	6091.5	0	3	52	57926.5	0	0	30	24723.5	0	0	6	0	0	3	8037.5	0	2	13
chr1	10101394	10101411	1	18	Human_STR_5953	T	0	10101402.5	8387.5	0	1	4	0	1	1	4	5371.5	0	3	52	58646.5	0	0	30	24003.5	0	0	6	0	0	3	8757.5	0	2	14
chr1	10101752	10101770	4	4.75	Human_STR_5954	GTTT	0	10101761	8746	0	1	4	0	1	1	4	5013	0	3	52	59005	0	0	30	23645	0	0	6	0	0	3	9116	0	1	14
chr1	10102710	10102731	4	5.5	Human_STR_5955	AAAC	0	10102720.5	9705.5	0	1	4	0	1	1	4	4053.5	0	3	52	59964.5	0	0	30	22685.5	0	0	6	0	0	3	10075.5	0	0	14
chr1	10103063	10103077	1	15	Human_STR_5956	T	0	10103070	10055	0	0	4	0	1	1	4	3704	0	3	51	60314	0	0	30	22336	0	0	6	0	0	3	10425	0	0	13
chr1	10103480	10103501	1	22	Human_STR_5957	T	0	10103490.5	10475.5	0	0	3	0	1	1	3	3283.5	0	2	48	60734.5	0	0	30	21915.5	0	0	6	0	0	3	10845.5	0	0	12
chr1	10104090	10104111	5	4.4	Human_STR_5958	CTTTT	0	10104100.5	11085.5	0	0	2	0	1	1	3	2673.5	0	2	48	61344.5	0	0	29	21305.5	0	0	6	0	0	3	11455.5	0	0	12
chr1	10104581	10104655	4	18.75	Human_STR_5959	CCTT	0	10104618	11603	0	0	2	0	1	1	3	2156	0	1	48	61862	0	0	29	20788	0	0	7	0	0	4	11973	0	0	12
chr1	10107547	10107569	1	23	Human_STR_5960	T	0	10107558	14543	0	0	2	0	1	1	3	784	1	1	48	64802	0	0	29	17848	0	0	7	0	0	4	14913	0	0	12
chr1	10109638	10109651	1	14	Human_STR_5961	A	0	10109644.5	16629.5	0	0	2	0	1	1	3	2870.5	0	1	48	66888.5	0	0	29	15761.5	0	0	8	0	0	4	14360.5	0	0	12
chr1	10109951	10109967	1	17	Human_STR_5962	A	0	10109959	16944	0	0	2	0	1	1	3	3185	0	1	47	67203	0	0	29	15447	0	0	8	0	0	4	14046	0	0	12
chr1	10110780	10110796	1	17	Human_STR_5963	T	0	10110788	17773	0	0	2	0	1	1	3	4014	0	1	47	68032	0	0	29	14618	0	0	8	0	0	4	13217	0	0	11
chr1	10112128	10112142	1	15	Human_STR_5964	T	0	10112135	19120	0	0	2	0	1	1	3	5361	0	1	46	69379	0	0	29	13271	0	0	8	0	0	4	11870	0	0	11
chr1	10112300	10112310	1	11	Human_STR_5965	T	0	10112305	19290	0	0	2	0	1	1	3	5531	0	1	46	69549	0	0	29	13101	0	0	8	0	0	4	11700	0	0	11
chr1	10113197	10113223	4	6.75	Human_STR_5966	ATTT	0	10113210	20195	0	0	2	0	1	1	3	6436	0	1	45	70454	0	0	29	12196	0	0	8	0	0	4	10795	0	0	11
chr1	10113746	10113756	1	11	Human_STR_5967	T	0	10113751	20736	0	0	2	0	1	1	3	6977	0	1	45	70995	0	0	29	11655	0	0	8	0	0	4	10254	0	0	11
chr1	10114842	10114860	1	19	Human_STR_5968	T	0	10114851	21836	0	0	2	0	1	1	3	8077	0	1	45	72095	0	0	29	10555	0	0	8	0	0	4	9154	0	1	11
chr1	10115332	10115387	5	11.2	Human_STR_5969	CTTTT	0	10115359.5	22344.5	0	0	2	0	1	1	3	8585.5	0	1	46	72603.5	0	0	29	10046.5	0	0	8	0	0	4	8645.5	0	1	11
chr1	10115980	10116004	5	5	Human_STR_5970	AAAAC	0	10115992	22977	0	0	2	0	1	1	3	9218	0	4	46	73236	0	0	29	9414	0	1	8	0	1	4	8013	0	1	11
chr1	10117047	10117057	1	11	Human_STR_5971	T	0	10117052	24037	0	0	2	0	1	1	3	8354	0	3	46	74296	0	0	29	8354	0	1	8	0	1	4	6953	0	1	11
chr1	10117479	10117496	1	18	Human_STR_5972	T	0	10117487.5	24472.5	0	0	2	0	1	1	3	7918.5	0	3	46	74731.5	0	0	29	7918.5	0	1	8	0	1	4	6517.5	0	2	11
chr1	10117792	10117822	1	31	Human_STR_5973	A	0	10117807	24792	0	0	2	0	1	1	3	7599	0	3	46	75051	0	0	29	7599	0	1	8	0	1	4	6198	0	2	11
chr1	10120136	10120147	2	6	Human_STR_5974	GT	0	10120141.5	27126.5	0	0	2	0	1	1	3	5264.5	0	3	49	77385.5	0	0	29	5264.5	0	1	8	0	1	4	3863.5	0	2	11
chr1	10120824	10120836	1	13	Human_STR_5975	T	0	10120830	27815	0	0	2	0	1	1	3	4576	0	3	49	78074	0	0	29	4576	0	1	8	0	1	4	3175	0	2	11
chr1	10121125	10121135	1	11	Human_STR_5976	T	0	10121130	28115	0	0	2	0	1	1	3	4276	0	3	48	78374	0	0	29	4276	0	1	8	0	1	4	2875	0	2	11
chr1	10121964	10121986	1	23	Human_STR_5977	T	0	10121975	28960	0	0	2	0	1	1	3	3431	0	3	49	79219	0	0	29	3431	0	1	8	0	1	4	2030	0	2	9
chr1	10123015	10123040	1	26	Human_STR_5978	A	0	10123027.5	30012.5	0	0	2	0	1	1	3	2378.5	0	3	49	80271.5	0	0	29	2378.5	0	1	8	0	1	4	977.5	1	2	9
chr1	10123969	10123987	1	19	Human_STR_5979	A	0	10123978	30963	0	0	2	0	1	1	3	1428	0	4	47	81222	0	0	29	1428	0	1	8	0	1	4	27	1	2	9
chr1	10124825	10124840	1	16	Human_STR_5980	T	0	10124832.5	31817.5	0	0	2	0	1	1	3	573.5	3	5	47	82076.5	0	0	29	573.5	1	1	8	1	1	4	827.5	1	3	9
chr1	10126081	10126180	4	25	Human_STR_5981	CCCT	0	10126130.5	33115.5	0	0	2	0	1	1	3	366.5	3	5	48	83374.5	0	0	29	724.5	1	1	8	1	1	4	949.5	1	3	9
chr1	10127679	10127692	1	14	Human_STR_5982	T	0	10127685.5	34670.5	0	0	2	0	1	1	3	1921.5	0	5	47	84929.5	0	0	29	2279.5	0	1	8	0	1	4	605.5	1	3	9
chr1	10127787	10127804	3	6	Human_STR_5983	GTT	0	10127795.5	34780.5	0	0	2	0	1	1	3	2031.5	0	5	47	85039.5	0	0	29	2389.5	0	1	8	0	1	4	715.5	1	3	9
chr1	10128088	10128104	1	17	Human_STR_5984	T	0	10128096	35081	0	0	2	0	1	1	3	2332	0	5	47	85340	0	0	29	2690	0	1	8	0	1	4	1016	0	3	10
chr1	10128391	10128423	6	5.5	Human_STR_5985	CTTTTT	0	10128407	35392	0	0	2	0	1	1	3	2643	0	5	47	85651	0	0	29	3001	0	1	8	0	1	4	1327	0	3	11
chr1	10130335	10130347	1	13	Human_STR_5986	A	0	10130341	37326	0	0	2	0	1	1	3	3342	0	5	47	87585	0	0	29	4935	0	2	8	0	1	4	3261	0	3	12
chr1	10130501	10130518	1	18	Human_STR_5987	A	0	10130509.5	37494.5	0	0	2	0	1	1	3	3173.5	0	5	48	87753.5	0	0	29	5103.5	0	2	8	0	1	4	3429.5	0	3	12
chr1	10131738	10131766	4	7.25	Human_STR_5988	ATGT	0	10131752	38737	0	0	2	0	1	1	3	1931	0	6	49	88996	0	0	29	6346	0	2	9	0	1	5	2728	0	3	12
chr1	10132494	10132504	1	11	Human_STR_5989	T	0	10132499	39484	0	0	2	0	1	1	3	1184	0	6	52	89743	0	0	27	6907	0	2	9	0	1	5	1981	0	3	12
chr1	10133780	10133804	3	8.33333	Human_STR_5990	AAC	0	10133792	40777	0	0	2	0	1	1	3	109	2	6	54	91036	0	0	27	5614	0	2	9	0	1	5	688	1	3	12
chr1	10133979	10134002	1	24	Human_STR_5991	T	0	10133990.5	40975.5	0	0	2	0	1	1	3	234.5	2	6	54	91234.5	0	0	27	5415.5	0	2	9	0	1	5	489.5	1	3	12
chr1	10134404	10134414	1	11	Human_STR_5992	T	0	10134409	41394	0	0	2	0	1	1	3	184	2	6	55	91653	0	0	27	4997	0	2	9	0	1	5	71	1	2	12
chr1	10136800	10136821	1	22	Human_STR_5993	T	0	10136810.5	43795.5	0	0	2	0	1	1	3	2585.5	0	3	57	94054.5	0	0	21	2595.5	0	2	11	0	1	5	2330.5	0	2	12
chr1	10138073	10138085	1	13	Human_STR_5994	T	0	10138079	45064	0	0	2	0	1	1	3	3266	0	3	57	95323	0	0	21	1327	0	2	11	0	1	5	3599	0	1	12
chr1	10141122	10141137	3	5.33333	Human_STR_5995	ATT	0	10141129.5	48114.5	0	0	2	0	1	1	3	215.5	1	3	60	98373.5	0	0	20	1723.5	0	2	11	0	1	5	6649.5	0	1	12
chr1	10142691	10142715	1	25	Human_STR_5996	T	0	10142703	49688	0	0	2	0	1	1	3	1358	0	3	63	99947	0	0	2	3297	0	2	12	0	1	6	8223	0	1	13
chr1	10144733	10144773	1	41	Human_STR_5997	T	0	10144753	51738	0	0	2	0	1	1	3	3408	0	2	64	101997	0	0	0	1425	0	3	12	0	2	6	10273	0	0	13
chr1	10144923	10144933	1	11	Human_STR_5998	T	0	10144928	51913	0	0	2	0	1	1	3	3583	0	2	64	102172	0	0	0	1250	0	3	12	0	2	6	10448	0	0	13
chr1	10146015	10146047	1	33	Human_STR_5999	T	0	10146031	53016	0	0	2	0	1	1	2	4686	0	3	64	103275	0	0	0	147	1	3	12	1	2	6	11551	0	0	13
chr1	10148415	10148455	5	8.2	Human_STR_6000	ATTTT	0	10148435	55420	0	0	2	0	1	1	2	4717	0	4	65	105679	0	0	0	2257	0	3	12	0	2	6	13955	0	0	14
chr1	10148730	10148752	3	7.66667	Human_STR_6001	ATT	0	10148741	55726	0	0	2	0	1	1	2	4411	0	4	65	105985	0	0	0	2563	0	3	12	0	2	6	14261	0	0	14
chr1	10149562	10149575	1	14	Human_STR_6002	A	0	10149568.5	56553.5	0	0	2	0	1	1	2	3583.5	0	4	64	106812.5	0	0	0	3390.5	0	2	12	0	2	6	15088.5	0	0	14
chr1	10149760	10149775	1	16	Human_STR_6003	T	0	10149767.5	56752.5	0	0	2	0	1	1	2	3384.5	0	4	64	107011.5	0	0	0	3589.5	0	2	12	0	2	6	15287.5	0	0	14
chr1	10150852	10150890	2	19.5	Human_STR_6004	GT	0	10150871	57856	0	0	2	0	1	1	2	2281	0	4	64	108115	0	0	0	3588	0	2	12	0	2	6	16391	0	0	14
chr1	10151666	10151681	1	16	Human_STR_6005	T	0	10151673.5	58658.5	0	0	2	0	1	1	2	1478.5	0	3	66	108917.5	0	0	0	2785.5	0	2	13	0	2	6	16246.5	0	0	14
chr1	10152281	10152299	5	3.8	Human_STR_6006	GTTTT	0	10152290	59275	0	0	2	0	1	1	2	862	1	3	66	109534	0	0	0	2169	0	2	13	0	2	6	15630	0	0	14
chr1	10152887	10152898	1	12	Human_STR_6007	A	0	10152892.5	59877.5	0	0	2	0	1	1	2	259.5	1	3	67	110136.5	0	0	0	1566.5	0	2	13	0	2	6	15027.5	0	0	14
chr1	10153750	10153770	1	21	Human_STR_6008	T	0	10153760	60745	0	0	2	0	1	1	2	608	1	3	67	111004	0	0	0	699	1	2	13	1	2	6	14160	0	0	15
chr1	10154494	10154510	1	17	Human_STR_6009	T	0	10154502	61487	0	0	2	0	1	1	2	780	1	3	67	111746	0	0	0	43	1	2	13	1	2	6	13418	0	0	15
chr1	10157404	10157418	1	15	Human_STR_6010	A	0	10157411	64396	0	0	1	0	1	1	2	930	1	4	68	114655	0	0	0	2952	0	1	13	0	1	6	10509	0	0	15
chr1	10160040	10160063	6	4	Human_STR_6011	ATTTTT	0	10160051.5	67036.5	0	0	1	0	1	1	2	1710.5	0	4	68	117295.5	0	0	0	5592.5	0	2	13	0	2	6	7868.5	0	1	15
chr1	10160611	10160629	4	4.75	Human_STR_6012	ATTT	0	10160620	67605	0	0	1	0	1	1	2	2279	0	4	69	117864	0	0	0	6161	0	2	14	0	2	7	7300	0	1	15
chr1	10161557	10161584	1	28	Human_STR_6013	T	0	10161570.5	68555.5	0	0	1	0	1	1	2	3229.5	0	5	69	118814.5	0	0	0	5853.5	0	2	14	0	2	7	6349.5	0	1	15
chr1	10162035	10162060	2	13	Human_STR_6014	GT	0	10162047.5	69032.5	0	0	1	0	1	1	2	3252.5	0	5	69	119291.5	0	0	0	5376.5	0	2	14	0	2	7	5872.5	0	1	15
chr1	10162450	10162486	1	37	Human_STR_6015	T	0	10162468	69453	0	0	1	0	1	1	2	2832	0	5	69	119712	0	0	0	4956	0	2	14	0	2	7	5452	0	1	15
chr1	10163103	10163122	4	5	Human_STR_6016	CTTT	0	10163112.5	70097.5	0	0	1	0	1	1	2	2187.5	0	5	68	120356.5	0	0	0	4311.5	0	2	14	0	2	7	4807.5	0	1	15
chr1	10163458	10163508	4	12.75	Human_STR_6017	ATTT	0	10163483	70468	0	0	1	0	1	1	2	1817	0	4	68	120727	0	0	0	3941	0	2	14	0	2	7	4437	0	1	15
chr1	10163667	10163707	1	41	Human_STR_6018	T	0	10163687	70672	0	0	1	0	1	1	2	1613	0	4	68	120931	0	0	0	3737	0	2	14	0	2	7	4233	0	1	15
chr1	10167338	10167401	3	21.3333	Human_STR_6019	AAG/ATG/GGT	0	10167369.5	74354.5	0	0	1	0	1	1	2	2069.5	0	4	69	124613.5	0	0	0	54.5	1	1	14	1	1	7	550.5	1	2	15
chr1	10167610	10167652	1	43	Human_STR_6020	T	0	10167631	74616	0	0	1	0	1	1	2	2331	0	4	69	124875	0	0	0	207	1	1	14	1	1	7	289	1	2	15
chr1	10168205	10168225	2	10.5	Human_STR_6021	GT	0	10168215	75200	0	0	1	0	1	1	2	2915	0	5	68	125459	0	0	0	791	1	1	14	1	1	7	295	1	2	15
chr1	10169715	10169726	1	12	Human_STR_6022	T	0	10169720.5	76705.5	0	0	1	0	1	1	2	1568.5	0	4	68	126964.5	0	0	0	2296.5	0	1	14	0	1	7	1800.5	0	2	16
chr1	10171053	10171151	2	49.5	Human_STR_6023	CT/AC	0	10171102	78087	0	0	2	0	1	1	3	187	1	5	69	128346	0	0	0	3678	0	1	14	0	1	7	3182	0	2	18
chr1	10171272	10171303	2	16	Human_STR_6024	AC	0	10171287.5	78272.5	0	0	2	0	1	1	3	1.5	1	5	69	128531.5	0	0	0	3863.5	0	1	14	0	1	7	3367.5	0	2	18
chr1	10172015	10172027	1	13	Human_STR_6025	A	0	10172021	79006	0	0	2	0	1	1	3	732	1	5	68	129265	0	0	0	4597	0	1	15	0	1	10	4101	0	2	20
chr1	10172453	10172476	5	4.8	Human_STR_6026	GTTTT	0	10172464.5	79449.5	0	0	2	0	1	1	3	1175.5	0	5	68	129708.5	0	0	0	5040.5	0	1	15	0	1	10	4544.5	0	2	20
chr1	10174123	10174152	1	30	Human_STR_6027	A	0	10174137.5	81122.5	0	0	2	0	1	1	3	50.5	1	5	68	131381.5	0	0	0	6713.5	0	2	16	0	1	11	3162.5	0	2	19
chr1	10175223	10175241	1	19	Human_STR_6028	T	0	10175232	82217	0	0	2	0	1	1	3	1044	0	5	68	132476	0	0	0	7808	0	2	16	0	1	11	2068	0	2	19
chr1	10177681	10177692	1	12	Human_STR_6029	A	0	10177686.5	84671.5	0	0	2	0	1	1	2	102.5	1	4	69	134930.5	0	0	0	5424.5	0	1	16	0	0	11	386.5	1	2	19
chr1	10178392	10178413	1	22	Human_STR_6030	T	0	10178402.5	85387.5	0	0	2	0	1	1	2	613.5	1	4	69	135646.5	0	0	0	4708.5	0	1	16	0	0	11	1102.5	0	1	19
chr1	10178563	10178579	1	17	Human_STR_6031	T	0	10178571	85556	0	0	2	0	1	1	2	782	1	4	69	135815	0	0	0	4540	0	1	16	0	0	11	1271	0	1	19
chr1	10178927	10178959	1	33	Human_STR_6032	T	0	10178943	85928	0	0	2	0	1	1	2	1154	0	4	69	136187	0	0	0	4168	0	1	16	0	0	11	1643	0	1	19
chr1	10179576	10179598	4	5.75	Human_STR_6033	AGCC	0	10179587	86572	0	0	2	0	1	1	2	1450	0	4	69	136831	0	0	0	3524	0	1	16	0	0	11	2287	0	1	19
chr1	10181464	10181482	4	4.75	Human_STR_6034	ATTT	0	10181473	88458	0	0	2	0	1	1	2	436	1	4	69	137186	0	0	0	1638	0	1	16	0	0	11	4173	0	1	19
chr1	10183486	10183511	1	26	Human_STR_6035	A	0	10183498.5	87128.5	0	0	2	0	1	1	2	2461.5	0	5	70	135160.5	0	0	0	387.5	1	1	16	0	0	11	6198.5	0	1	19
chr1	10183721	10183740	4	5	Human_STR_6036	GTTT	0	10183730.5	86896.5	0	0	2	0	1	1	2	2693.5	0	5	70	134928.5	0	0	0	619.5	1	1	16	0	0	11	6430.5	0	1	19
chr1	10183820	10183846	5	5.4	Human_STR_6037	GTTTT	0	10183833	86794	0	0	2	0	1	1	2	2796	0	6	70	134826	0	0	0	722	1	1	16	0	0	11	6533	0	1	19
chr1	10184217	10184235	4	4.75	Human_STR_6038	AATT	0	10184226	86401	0	0	2	0	1	1	2	3189	0	5	71	134433	0	0	0	1115	0	1	16	0	0	11	6926	0	1	19
chr1	10185186	10185210	6	4.16667	Human_STR_6039	AAAAAG	0	10185198	85429	0	0	2	0	1	1	2	4161	0	5	70	133461	0	0	0	2087	0	1	16	0	0	11	7898	0	1	19
chr1	10186361	10186413	4	13.25	Human_STR_6040	AGAT	0	10186387	84240	0	0	2	0	1	1	2	4496	0	7	73	132272	0	0	0	3276	0	1	17	0	0	11	9087	0	1	19
chr1	10187261	10187272	1	12	Human_STR_6041	A	0	10187266.5	83360.5	0	0	2	0	1	1	2	3616.5	0	8	73	131392.5	0	0	0	4155.5	0	1	17	0	0	11	9966.5	0	1	19
chr1	10192011	10192021	1	11	Human_STR_6042	A	0	10192016	78611	0	0	2	0	1	1	2	1009	0	7	77	126643	0	0	0	8905	0	1	18	0	0	12	9144	0	1	19
chr1	10192187	10192202	1	16	Human_STR_6043	A	0	10192194.5	78432.5	0	0	2	0	1	1	2	830.5	1	7	77	126464.5	0	0	0	9083.5	0	1	18	0	0	12	8965.5	0	1	19
chr1	10193945	10193959	1	15	Human_STR_6044	A	0	10193952	76675	0	0	1	0	1	1	2	132	2	7	76	124707	0	0	0	10233	0	0	18	0	0	12	7208	0	1	18
chr1	10194571	10194596	5	5.2	Human_STR_6045	AAAAG	0	10194583.5	76043.5	0	0	1	0	1	1	2	763.5	1	8	75	124075.5	0	0	0	9601.5	0	1	18	0	1	12	6576.5	0	1	18
chr1	10195794	10195809	1	16	Human_STR_6046	A	0	10195801.5	74825.5	0	0	1	0	1	1	2	137.5	2	8	75	122857.5	0	0	0	8383.5	0	1	18	0	1	12	5358.5	0	1	18
chr1	10196487	10196503	5	3.4	Human_STR_6047	ACTGC	0	10196495	74132	0	0	1	0	1	1	2	526	3	8	76	122164	0	0	0	7690	0	1	18	0	1	12	4665	0	1	18
chr1	10196541	10196559	1	19	Human_STR_6048	A	0	10196550	74077	0	0	1	0	1	1	2	472	3	8	77	122109	0	0	0	7635	0	1	18	0	1	12	4610	0	1	18
chr1	10196979	10197009	4	7.75	Human_STR_6049	AAAT	0	10196994	73633	0	0	1	0	1	1	2	28	1	8	77	121665	0	0	0	7191	0	1	18	0	1	12	4166	0	1	18
chr1	10197980	10198010	1	31	Human_STR_6050	T	0	10197995	72632	0	0	1	0	1	1	2	973	1	8	78	120664	0	0	0	6190	0	1	18	0	1	12	3165	0	1	18
chr1	10198160	10198175	1	16	Human_STR_6051	T	0	10198167.5	72459.5	0	0	1	0	1	1	2	1145.5	0	8	78	120491.5	0	0	0	6017.5	0	1	18	0	1	12	2992.5	0	1	18
chr1	10199450	10199465	1	16	Human_STR_6052	A	0	10199457.5	71169.5	0	0	1	0	1	1	2	1115.5	0	9	78	119201.5	0	0	0	4727.5	0	1	18	0	1	12	1702.5	0	1	18
chr1	10199769	10199783	4	3.75	Human_STR_6053	ATTT	0	10199776	70851	0	0	1	0	1	1	2	797	1	10	78	118883	0	0	0	4409	0	2	18	0	1	12	1384	0	1	18
chr1	10202103	10202113	1	11	Human_STR_6054	T	0	10202108	68519	0	0	1	0	1	1	2	1535	0	9	78	116551	0	0	0	2077	0	2	18	0	1	12	948	1	1	18
chr1	10202834	10202850	5	3.4	Human_STR_6055	ACCCC	0	10202842	67785	0	0	1	0	1	1	2	1343	0	9	79	115817	0	0	0	1343	0	2	18	0	1	12	1682	0	1	18
chr1	10205658	10205668	1	11	Human_STR_6056	A	0	10205663	64964	0	0	1	0	1	1	2	1478	0	8	80	112996	0	0	0	1478	0	2	18	0	1	12	4503	0	1	18
chr1	10207895	10207911	3	5.66667	Human_STR_6057	ATT	0	10207903	62724	0	0	1	0	1	1	2	1515	0	5	84	110756	0	0	0	1653	0	2	18	0	1	12	6743	0	1	18
chr1	10208284	10208298	1	15	Human_STR_6058	A	0	10208291	62336	0	0	1	0	1	1	2	1127	0	5	84	110368	0	0	0	1265	0	2	18	0	1	12	7131	0	1	18
chr1	10208690	10208705	1	16	Human_STR_6059	A	0	10208697.5	61929.5	0	0	1	0	1	1	2	720.5	2	7	86	109961.5	0	0	0	858.5	1	2	18	0	1	12	7537.5	0	1	18
chr1	10210033	10210053	4	5.25	Human_STR_6060	AAAT	0	10210043	60584	0	0	1	0	1	1	2	487	2	8	89	108616	0	0	0	487	1	2	19	0	1	13	8883	0	1	18
chr1	10210921	10210935	1	15	Human_STR_6061	A	0	10210928	59699	0	0	1	0	1	1	2	1372	0	7	89	107731	0	0	0	1372	0	2	19	0	1	13	9768	0	1	19
chr1	10211221	10211234	1	14	Human_STR_6062	A	0	10211227.5	59399.5	0	0	1	0	1	1	2	1671.5	0	7	89	107431.5	0	0	0	1671.5	0	2	19	0	1	13	10067.5	0	0	19
chr1	10212318	10212354	3	12.3333	Human_STR_6063	AAT	0	10212336	58291	0	0	1	0	1	1	2	2780	0	8	91	106323	0	0	0	2780	0	2	20	0	1	13	11176	0	0	19
chr1	10212856	10212873	1	18	Human_STR_6064	A	0	10212864.5	57762.5	0	0	1	0	1	1	2	2341.5	0	8	91	105794.5	0	0	0	3308.5	0	2	21	0	1	14	11704.5	0	0	19
chr1	10213549	10213576	1	28	Human_STR_6065	A	0	10213562.5	57064.5	0	0	1	0	1	1	2	1643.5	0	8	91	105096.5	0	0	0	4006.5	0	2	21	0	1	14	12402.5	0	0	19
chr1	10214301	10214331	5	6.2	Human_STR_6066	AAAAC	0	10214316	56311	0	0	1	0	1	1	2	890	1	7	93	104343	0	0	0	4760	0	1	21	0	0	14	13156	0	0	20
chr1	10214901	10214914	1	14	Human_STR_6067	A	0	10214907.5	55719.5	0	0	1	0	1	1	2	298.5	1	7	93	103751.5	0	0	0	5351.5	0	1	21	0	0	14	13132.5	0	0	20
chr1	10215123	10215174	2	26	Human_STR_6068	AG/GT	0	10215148.5	55478.5	0	0	1	0	1	1	2	57.5	1	7	93	103510.5	0	0	0	5592.5	0	1	21	0	0	14	12891.5	0	0	20
chr1	10216088	10216102	1	15	Human_STR_6069	A	0	10216095	54532	0	0	1	0	1	1	2	889	1	8	93	102564	0	0	0	6539	0	1	22	0	0	15	11945	0	0	20
chr1	10216288	10216315	1	28	Human_STR_6070	T	0	10216301.5	54325.5	0	0	1	0	1	1	2	1095.5	0	8	93	102357.5	0	0	0	6745.5	0	1	22	0	0	15	11738.5	0	0	20
chr1	10217837	10217856	3	6.66667	Human_STR_6071	AAT	0	10217846.5	52780.5	0	0	1	0	1	1	2	529.5	2	8	94	100812.5	0	0	0	8290.5	0	1	22	0	0	15	10193.5	0	0	20
chr1	10219068	10219084	1	17	Human_STR_6072	A	0	10219076	51551	0	0	1	0	1	1	2	125	3	8	96	99583	0	0	1	9520	0	1	22	0	0	15	8964	0	2	20
chr1	10219743	10219765	4	5.75	Human_STR_6073	AAAT	0	10219754	50873	0	0	1	0	1	1	2	553	1	7	96	98905	0	0	1	10198	0	0	22	0	0	15	8286	0	2	20
chr1	10222052	10222073	1	22	Human_STR_6074	T	0	10222062.5	48564.5	0	0	1	0	1	1	2	216.5	1	10	97	96596.5	0	0	1	9399.5	0	1	22	0	1	15	5977.5	0	3	20
chr1	10222233	10222247	4	3.75	Human_STR_6075	GTTT	0	10222240	48387	0	0	1	0	1	1	2	394	1	12	98	96419	0	0	1	9222	0	1	22	0	1	15	5800	0	3	20
chr1	10222666	10222689	1	24	Human_STR_6076	T	0	10222677.5	47949.5	0	0	1	0	1	1	2	831.5	1	13	98	95981.5	0	0	1	8784.5	0	1	22	0	1	15	5362.5	0	3	20
chr1	10223726	10223742	4	4.25	Human_STR_6077	AAAT	0	10223734	46893	0	0	1	0	1	1	2	1752	0	13	98	94925	0	0	1	7728	0	1	22	0	1	15	4306	0	3	20
chr1	10223822	10223845	5	4.8	Human_STR_6078	ATTTT	0	10223833.5	46793.5	0	0	1	0	1	1	2	1652.5	0	14	98	94825.5	0	0	1	7628.5	0	1	22	0	1	15	4206.5	0	3	20
chr1	10224409	10224433	4	6.25	Human_STR_6079	AAAG	0	10224421	46206	0	0	1	0	1	1	2	1065	0	15	100	94238	0	0	1	7041	0	1	22	0	1	15	3619	0	3	19
chr1	10227500	10227532	3	11	Human_STR_6080	AAT	0	10227516	43111	0	0	1	0	1	1	2	1641	0	17	101	91143	0	0	1	3946	0	3	21	0	1	15	524	2	3	18
chr1	10227648	10227669	1	22	Human_STR_6081	T	0	10227658.5	42968.5	0	0	1	0	1	1	2	1498.5	0	17	101	91000.5	0	0	1	3803.5	0	3	21	0	1	15	381.5	2	3	18
chr1	10228950	10228965	1	16	Human_STR_6082	A	0	10228957.5	41669.5	0	0	1	0	1	1	2	199.5	1	17	103	89701.5	0	0	1	2504.5	0	3	21	0	1	15	557.5	2	3	18
chr1	10230069	10230084	4	4	Human_STR_6083	AAAT	0	10230076.5	40550.5	0	0	1	0	1	1	2	428.5	2	17	103	88582.5	0	0	1	1385.5	0	3	21	0	1	15	163.5	1	3	18
chr1	10231951	10231969	4	4.75	Human_STR_6084	AAGT	0	10231960	38667	0	0	1	0	1	1	2	24	5	18	103	86699	0	0	1	498	1	3	21	1	1	15	1720	0	4	18
chr1	10234451	10234464	1	14	Human_STR_6085	A	0	10234457.5	36169.5	0	0	1	0	1	1	2	423.5	2	21	103	84201.5	0	0	1	70.5	2	4	21	1	2	15	4217.5	0	4	18
chr1	10234761	10234780	1	20	Human_STR_6086	A	0	10234770.5	35856.5	0	0	1	0	1	1	2	736.5	1	21	103	83888.5	0	0	1	183.5	2	4	21	1	2	15	4530.5	0	4	17
chr1	10235382	10235396	1	15	Human_STR_6087	A	0	10235389	35238	0	0	1	0	1	1	2	556	2	21	103	83270	0	0	1	802	2	4	21	1	2	15	5149	0	4	17
chr1	10236829	10236861	1	33	Human_STR_6088	T	0	10236845	33782	0	0	1	0	1	1	2	444	3	22	103	81814	0	0	1	2258	0	4	21	0	2	15	4420	0	5	17
chr1	10237549	10237568	6	3.33333	Human_STR_6089	AAAATT	0	10237558.5	33068.5	0	0	1	0	1	1	2	400.5	1	22	103	81100.5	0	0	1	2971.5	0	4	21	0	2	15	3706.5	0	5	17
chr1	10237717	10237735	2	9.5	Human_STR_6090	AT	0	10237726	32901	0	0	1	0	1	1	2	233	1	22	103	80933	0	0	1	3139	0	4	21	0	2	15	3539	0	5	17
chr1	10240675	10240689	1	15	Human_STR_6091	T	0	10240682	29945	0	0	1	0	1	1	2	589	2	20	104	77977	0	0	1	1609	0	4	21	0	2	15	583	1	2	17
chr1	10241136	10241148	1	13	Human_STR_6092	A	0	10241142	29485	0	0	1	0	1	1	2	444	1	21	104	77517	0	0	1	1149	0	4	21	0	2	15	123	1	2	17
chr1	10241326	10241336	1	11	Human_STR_6093	A	0	10241331	29296	0	0	1	34	1	1	2	255	2	21	104	77328	0	0	1	960	1	4	21	1	2	15	66	1	2	17
chr1	10241877	10241937	2	30.5	Human_STR_6094	AT	0	10241907	28720	0	0	1	610	1	1	2	321	3	22	104	76752	0	0	1	384	1	4	21	1	2	15	642	1	2	17
chr1	10242230	10242246	4	4.25	Human_STR_6095	AGAT	0	10242238	28389	0	0	1	941	1	1	2	8	3	19	105	76421	0	0	1	53	1	4	21	1	2	15	973	1	2	17
chr1	10243029	10243043	1	15	Human_STR_6096	T	0	10243036	27591	0	0	1	1739	0	1	2	383	2	20	109	75623	0	0	1	745	1	4	21	1	2	15	1771	0	2	17
chr1	10243201	10243227	1	27	Human_STR_6097	T	0	10243214	27413	0	0	1	1917	0	1	2	561	2	20	109	75445	0	0	1	923	1	4	21	1	2	15	1949	0	2	17
chr1	10243501	10243516	1	16	Human_STR_6098	T	0	10243508.5	27118.5	0	0	1	2211.5	0	1	2	762.5	2	20	109	75150.5	0	0	1	1217.5	0	4	22	0	2	15	2243.5	0	3	17
chr1	10245115	10245146	1	32	Human_STR_6099	A	0	10245130.5	25496.5	0	0	1	3833.5	0	1	2	859.5	2	18	109	73528.5	0	0	1	2839.5	0	2	22	0	2	15	1354.5	0	3	17
chr1	10246914	10247006	2	46.5	Human_STR_6100	AC	0	10246960	23667	0	0	1	5663	0	1	2	490	2	15	113	71699	0	0	1	4407	0	2	21	0	2	14	475	1	3	17
chr1	10248626	10248644	1	19	Human_STR_6101	T	0	10248635	21992	0	0	1	7338	0	1	2	2165	0	16	114	70024	0	0	1	2732	0	2	21	0	2	14	2150	0	3	17
chr1	10249018	10249032	1	15	Human_STR_6102	T	0	10249025	21602	0	0	1	7728	0	1	2	2056	0	15	116	69634	0	0	1	2342	0	2	21	0	2	14	2540	0	3	17
chr1	10249702	10249712	1	11	Human_STR_6103	A	0	10249707	20920	0	0	1	8410	0	1	2	1374	0	14	116	68952	0	0	1	1660	0	2	21	0	2	14	3222	0	3	17
chr1	10250235	10250280	4	11.5	Human_STR_6104	ATTT	0	10250257.5	20369.5	0	0	1	8960.5	0	1	2	823.5	1	13	117	68401.5	0	0	1	1109.5	0	2	21	0	2	14	3127.5	0	3	17
chr1	10250574	10250618	3	15	Human_STR_6105	GTT	0	10250596	20031	0	0	1	9299	0	1	2	485	3	14	118	68063	0	0	1	771	1	3	21	1	3	14	2789	0	3	17
chr1	10250940	10250971	3	10.6667	Human_STR_6106	AAT	0	10250955.5	19671.5	0	0	1	9658.5	0	1	2	125.5	3	14	118	67703.5	0	0	1	411.5	1	3	21	1	3	14	2429.5	0	3	17
chr1	10251130	10251146	1	17	Human_STR_6107	T	0	10251138	19489	0	0	1	9841	0	1	2	57	3	14	118	67521	0	0	1	229	1	3	21	1	3	14	2247	0	3	17
chr1	10252254	10252269	1	16	Human_STR_6108	A	0	10252261.5	18365.5	0	0	1	10964.5	0	0	2	390.5	4	12	118	66397.5	0	0	1	894.5	1	3	21	1	3	14	1123.5	0	2	17
chr1	10252713	10252739	5	5.4	Human_STR_6109	ATTTT	0	10252726	17901	0	0	1	11429	0	0	2	60	2	11	118	65933	0	0	1	1359	0	2	21	0	2	14	659	1	2	17
chr1	10252890	10252904	1	15	Human_STR_6110	T	0	10252897	17730	0	0	1	11600	0	0	2	231	2	11	119	65762	0	0	1	1530	0	2	21	0	2	14	488	1	2	17
chr1	10254001	10254021	4	5.25	Human_STR_6111	AAAC	0	10254011	16616	0	0	1	12714	0	0	2	1345	0	11	119	64648	0	0	1	2644	0	2	22	0	2	15	626	1	2	17
chr1	10254489	10254574	2	43	Human_STR_6112	AG/GT/AG	0	10254531.5	16095.5	0	0	1	13234.5	0	0	2	1865.5	0	10	120	64127.5	0	0	1	3164.5	0	2	21	0	2	14	1146.5	0	2	17
chr1	10256729	10256741	1	13	Human_STR_6113	A	0	10256735	13892	0	0	1	13892	0	0	2	431	1	9	122	61924	0	0	1	3856	0	2	21	0	2	14	3350	0	1	17
chr1	10257495	10257506	1	12	Human_STR_6114	T	0	10257500.5	13126.5	0	0	1	13126.5	0	0	2	334.5	2	9	123	61158.5	0	0	1	3090.5	0	2	21	0	2	14	4115.5	0	1	17
chr1	10257764	10257785	1	22	Human_STR_6115	T	0	10257774.5	12852.5	0	0	1	12852.5	0	0	2	404.5	2	9	123	60884.5	0	0	1	2816.5	0	2	21	0	2	14	4389.5	0	1	17
chr1	10258785	10258796	1	12	Human_STR_6116	T	0	10258790.5	11836.5	0	0	1	11836.5	0	0	2	611.5	1	9	122	59868.5	0	0	1	1800.5	0	2	22	0	2	18	5405.5	0	2	17
chr1	10259573	10259593	1	21	Human_STR_6117	T	0	10259583	11044	0	0	1	11044	0	0	2	1008	0	9	122	59076	0	0	1	1008	0	2	23	0	2	18	6198	0	2	17
chr1	10260244	10260279	3	12	Human_STR_6118	AAT	0	10260261.5	10365.5	0	0	1	10365.5	0	0	2	329.5	1	9	123	58397.5	0	0	1	329.5	1	2	23	1	2	18	6876.5	0	3	17
chr1	10262223	10262248	1	26	Human_STR_6119	T	0	10262235.5	8391.5	0	1	1	8391.5	0	1	2	1644.5	0	7	123	56423.5	0	0	1	1644.5	0	2	23	0	4	18	6464.5	0	6	17
chr1	10262881	10262902	1	22	Human_STR_6120	A	0	10262891.5	7735.5	0	1	1	7735.5	0	1	2	2300.5	0	5	123	55767.5	0	0	1	2300.5	0	2	23	0	4	18	5808.5	0	6	17
chr1	10263518	10263539	1	22	Human_STR_6121	A	0	10263528.5	7098.5	0	1	1	7098.5	0	1	2	2076.5	0	6	123	55130.5	0	0	1	2937.5	0	3	23	0	5	18	5171.5	0	5	17
chr1	10263849	10263860	1	12	Human_STR_6122	A	0	10263854.5	6772.5	0	1	1	6772.5	0	1	2	1750.5	0	6	123	54804.5	0	0	1	3263.5	0	3	23	0	5	18	4845.5	0	5	17
chr1	10264695	10264710	1	16	Human_STR_6123	T	0	10264702.5	5924.5	0	1	1	5924.5	0	1	2	902.5	1	6	123	53956.5	0	0	1	4111.5	0	3	23	0	5	18	3997.5	0	5	17
chr1	10265524	10265539	1	16	Human_STR_6124	A	0	10265531.5	5095.5	0	1	1	5095.5	0	1	2	73.5	1	6	122	53127.5	0	0	1	4940.5	0	3	23	0	5	18	3168.5	0	5	17
chr1	10265728	10265740	1	13	Human_STR_6125	T	0	10265734	4893	0	1	1	4893	0	1	2	129	1	7	122	52925	0	0	1	5143	0	3	23	0	5	18	2966	0	5	17
chr1	10266195	10266211	5	3.4	Human_STR_6126	AAAAC	0	10266203	4424	0	1	1	4424	0	1	2	598	1	7	122	52456	0	0	1	5484	0	3	23	0	5	18	2497	0	5	17
chr1	10266523	10266553	4	7.75	Human_STR_6127	AATC	0	10266538	4089	0	1	1	4089	0	1	2	933	1	7	123	52121	0	0	1	5149	0	3	23	0	5	18	2162	0	5	17
chr1	10266820	10266839	4	5	Human_STR_6128	GTTT	0	10266829.5	3797.5	0	1	1	3797.5	0	1	2	1224.5	0	7	124	51829.5	0	0	1	4857.5	0	3	23	0	5	18	1870.5	0	5	17
chr1	10267011	10267027	1	17	Human_STR_6129	T	0	10267019	3608	0	1	1	3608	0	1	2	1414	0	7	124	51640	0	0	1	4668	0	3	23	0	5	18	1681	0	5	17
chr1	10267501	10267516	1	16	Human_STR_6130	T	0	10267508.5	3118.5	0	1	1	3118.5	0	1	2	1903.5	0	6	124	51150.5	0	0	1	4178.5	0	3	22	0	5	17	1191.5	0	5	17
chr1	10268036	10268057	6	3.66667	Human_STR_6131	ATTGTG	0	10268046.5	2580.5	0	1	1	2580.5	0	1	2	2441.5	0	6	124	50612.5	0	0	1	3640.5	0	3	22	0	5	17	653.5	1	5	16
chr1	10271758	10271770	1	13	Human_STR_6132	T	0	10271764	1137	0	1	1	0	1	1	2	1239	0	4	126	46895	0	0	1	77	1	2	22	3	4	17	56	2	5	17
chr1	10272781	10272801	4	5.25	Human_STR_6133	AAAT	0	10272791	2164	0	1	1	0	1	1	2	387	1	6	127	45868	0	0	1	387	1	2	22	1	4	17	971	1	5	17
chr1	10272900	10272910	1	11	Human_STR_6134	A	0	10272905	2278	0	1	1	0	1	1	2	273	1	6	127	45754	0	0	1	273	1	2	22	1	4	17	1085	0	5	17
chr1	10272925	10272936	2	6	Human_STR_6135	GT	0	10272930.5	2303.5	0	1	1	0	1	1	2	247.5	1	6	127	45728.5	0	0	1	247.5	1	2	22	1	4	17	1110.5	0	5	17
chr1	10272949	10272990	2	21	Human_STR_6136	AT	0	10272969.5	2342.5	0	1	1	0	1	1	2	208.5	1	6	127	45689.5	0	0	1	208.5	1	2	22	1	4	17	1149.5	0	5	17
chr1	10274034	10274046	1	13	Human_STR_6137	A	0	10274040	3413	0	1	1	0	1	1	2	862	1	7	128	44619	0	0	1	862	1	2	22	1	4	17	2220	0	5	17
chr1	10274647	10274658	1	12	Human_STR_6138	T	0	10274652.5	4025.5	0	1	1	0	1	1	2	938.5	1	7	127	44006.5	0	0	1	1474.5	0	2	22	0	4	17	2832.5	0	5	17
chr1	10277011	10277049	1	39	Human_STR_6139	T	0	10277030	6403	0	1	1	0	1	1	2	1439	0	9	128	41629	0	0	1	3852	0	3	22	0	5	17	5210	0	5	17
chr1	10277396	10277417	1	22	Human_STR_6140	T	0	10277406.5	6779.5	0	1	1	0	1	1	2	1815.5	0	9	128	41252.5	0	0	1	4228.5	0	3	22	0	5	17	5586.5	0	5	16
chr1	10278484	10278496	1	13	Human_STR_6141	T	0	10278490	7863	0	1	1	0	1	1	2	2899	0	10	129	40169	0	0	1	5312	0	3	23	0	5	17	6670	0	5	16
chr1	10280263	10280279	1	17	Human_STR_6142	A	0	10280271	9644	0	1	1	0	1	1	2	1894	0	11	130	38388	0	0	1	5904	0	3	23	0	5	17	8451	0	3	16
chr1	10280430	10280499	4	17.5	Human_STR_6143	AGAT	0	10280464.5	9837.5	0	1	1	0	1	1	2	1700.5	0	12	130	38194.5	0	0	1	5710.5	0	3	23	0	5	17	8644.5	0	2	16
chr1	10281153	10281173	1	21	Human_STR_6144	T	0	10281163	10536	0	0	1	0	1	1	2	1002	0	11	129	37496	0	0	1	5012	0	4	23	0	6	17	9343	0	3	16
chr1	10281876	10281891	4	4	Human_STR_6145	AATT	0	10281883.5	11256.5	0	0	1	0	1	1	2	281.5	2	12	129	36775.5	0	0	1	4291.5	0	3	23	0	4	17	8921.5	0	1	16
chr1	10283313	10283344	5	6.4	Human_STR_6146	AAAAC	0	10283328.5	12701.5	0	0	1	0	1	1	2	631.5	1	11	129	35330.5	0	0	1	2846.5	0	2	22	0	3	17	7476.5	0	1	16
chr1	10283583	10283624	1	42	Human_STR_6147	T	0	10283603.5	12976.5	0	0	1	0	1	1	2	356.5	1	11	129	35055.5	0	0	1	2571.5	0	2	22	0	3	17	7201.5	0	1	16
chr1	10284176	10284191	4	4	Human_STR_6148	GTTT	0	10284183.5	13556.5	0	0	1	0	1	1	2	223.5	1	11	129	34475.5	0	0	1	1991.5	0	2	22	0	3	17	6621.5	0	1	16
chr1	10285376	10285390	4	3.75	Human_STR_6149	AAAC	0	10285383	14756	0	0	1	0	1	1	2	325	3	11	130	33276	0	0	1	792	1	2	22	2	3	17	5422	0	1	16
chr1	10286414	10286432	4	4.75	Human_STR_6150	ATGT	0	10286423	15796	0	0	1	0	1	1	2	66	3	10	132	32236	0	0	1	248	1	2	23	2	3	18	4382	0	1	16
chr1	10287031	10287049	4	4.75	Human_STR_6151	AAAC	0	10287040	16413	0	0	1	0	1	1	2	683	2	12	133	31619	0	0	1	865	1	2	23	2	3	18	3765	0	1	16
chr1	10287091	10287112	1	22	Human_STR_6152	T	0	10287101.5	16474.5	0	0	1	0	1	1	2	744.5	2	12	133	31557.5	0	0	1	926.5	1	2	23	2	3	18	3703.5	0	1	16
chr1	10288248	10288272	1	25	Human_STR_6153	A	0	10288260	17633	0	0	1	0	1	1	2	202	1	13	135	30399	0	0	1	2085	0	2	23	0	3	18	2545	0	1	16
chr1	10289926	10289963	1	38	Human_STR_6154	A	0	10289944.5	19317.5	0	0	1	0	1	1	2	322.5	2	13	135	28714.5	0	0	1	694.5	1	2	23	1	3	18	860.5	1	1	16
chr1	10290486	10290511	1	26	Human_STR_6155	T	0	10290498.5	19871.5	0	0	1	0	1	1	2	78.5	2	13	135	28160.5	0	0	1	140.5	1	2	24	1	3	18	306.5	1	1	16
chr1	10291437	10291459	1	23	Human_STR_6156	T	0	10291448	20821	0	0	1	0	1	1	2	425	1	13	134	27211	0	0	1	809	1	2	24	1	3	18	643	1	1	16
chr1	10292142	10292165	5	4.8	Human_STR_6157	AAAAC	0	10292153.5	21526.5	0	0	1	0	1	1	2	280.5	1	13	135	26505.5	0	0	1	1514.5	0	2	24	0	3	18	1348.5	0	1	16
chr1	10292360	10292372	2	6.5	Human_STR_6158	AT	0	10292366	21739	0	0	1	0	1	1	2	493	1	12	135	26293	0	0	1	1727	0	2	24	0	3	18	1561	0	1	16
chr1	10293769	10293789	1	21	Human_STR_6159	T	0	10293779	23152	0	0	1	0	1	1	2	1906	0	12	134	24880	0	0	1	3140	0	2	24	0	3	18	2974	0	1	16
chr1	10294271	10294283	1	13	Human_STR_6160	T	0	10294277	23650	0	0	1	0	1	1	2	2174	0	12	133	24382	0	0	1	3638	0	2	25	0	3	19	3472	0	1	16
chr1	10294567	10294597	1	31	Human_STR_6161	T	0	10294582	23955	0	0	1	0	1	1	2	1869	0	12	134	24077	0	0	1	3943	0	2	25	0	3	19	3777	0	1	16
chr1	10294935	10294959	6	4.16667	Human_STR_6162	CTTTTT	0	10294947	24320	0	0	1	0	1	1	2	1504	0	12	134	23712	0	0	1	4308	0	2	25	0	3	19	4142	0	1	16
chr1	10295309	10295325	5	3.4	Human_STR_6163	ATTTT	0	10295317	24690	0	0	1	0	1	1	2	1134	0	12	134	23342	0	0	1	4678	0	2	25	0	3	19	4512	0	1	16
chr1	10295921	10295941	1	21	Human_STR_6164	A	0	10295931	25304	0	0	1	0	1	1	2	520	2	12	134	22728	0	0	1	5292	0	2	25	0	3	19	5126	0	1	16
chr1	10296332	10296363	3	10.6667	Human_STR_6165	AAC	0	10296347.5	25720.5	0	0	1	0	1	1	2	103.5	3	13	132	22311.5	0	0	1	5708.5	0	1	25	0	1	19	5542.5	0	1	16
chr1	10296890	10296902	1	13	Human_STR_6166	T	0	10296896	26269	0	0	1	0	1	1	2	333	3	12	132	21763	0	0	1	6257	0	1	25	0	1	19	6091	0	1	16
chr1	10298069	10298091	4	5.75	Human_STR_6167	AAAG	0	10298080	27453	0	0	1	0	1	1	2	851	1	14	132	20579	0	0	1	7441	0	1	25	0	1	19	7275	0	1	16
chr1	10298440	10298459	1	20	Human_STR_6168	A	0	10298449.5	27822.5	0	0	1	0	1	1	2	1220.5	0	14	132	20209.5	0	0	1	7810.5	0	1	25	0	1	19	7644.5	0	1	16
chr1	10298765	10298796	3	10.6667	Human_STR_6169	AAC	0	10298780.5	28153.5	0	0	1	0	1	1	2	1551.5	0	15	132	19878.5	0	0	1	8141.5	0	1	25	0	1	19	7975.5	0	1	16
chr1	10299653	10299675	5	4.6	Human_STR_6170	ATTTT	0	10299664	29037	0	0	1	0	1	1	2	2435	0	18	135	18995	0	0	1	9025	0	2	27	0	2	20	8859	0	1	16
chr1	10300265	10300284	4	5	Human_STR_6171	ATTT	0	10300274.5	29647.5	0	0	1	0	1	1	2	2049.5	0	17	135	18384.5	0	0	1	8682.5	0	2	27	0	2	20	9469.5	0	1	17
chr1	10300780	10300800	1	21	Human_STR_6172	T	0	10300790	30163	0	0	1	0	1	1	2	1534	0	16	135	17869	0	0	1	8167	0	1	27	0	1	20	9985	0	2	17
chr1	10301176	10301189	2	7	Human_STR_6173	GT	0	10301182.5	30555.5	0	0	1	0	1	1	2	1141.5	0	16	136	17476.5	0	0	1	7774.5	0	1	27	0	1	20	9602.5	0	1	16
chr1	10304354	10304389	1	36	Human_STR_6174	T	0	10304371.5	33744.5	0	0	1	0	1	1	2	430.5	1	19	138	14287.5	0	0	1	4585.5	0	3	26	0	2	20	6413.5	0	2	16
chr1	10304674	10304688	1	15	Human_STR_6175	T	0	10304681	34054	0	0	1	0	1	1	2	740	1	19	138	13978	0	0	1	4276	0	3	26	0	2	20	6104	0	2	16
chr1	10308249	10308272	3	8	Human_STR_6176	GTT	0	10308260.5	37633.5	0	0	1	0	1	1	2	335.5	6	17	139	10398.5	0	0	1	696.5	1	4	26	1	3	20	2524.5	0	2	16
chr1	10310400	10310414	1	15	Human_STR_6177	T	0	10310407	39780	0	0	1	0	1	1	2	828	1	19	137	8252	0	1	1	1450	0	4	25	0	3	20	378	1	2	16
chr1	10311226	10311245	4	5	Human_STR_6178	AAAT	0	10311235.5	40608.5	0	0	1	0	1	1	2	640.5	2	19	137	7423.5	0	1	1	640.5	1	4	25	0	3	20	450.5	1	2	16
chr1	10311390	10311404	1	15	Human_STR_6179	T	0	10311397	40770	0	0	1	0	1	1	2	479	2	19	137	7262	0	1	1	479	1	4	25	0	3	20	612	1	2	16
chr1	10311793	10311804	1	12	Human_STR_6180	A	0	10311798.5	41171.5	0	0	1	0	1	1	2	77.5	2	19	137	6860.5	0	1	1	77.5	2	4	25	1	3	20	1013.5	0	2	16
chr1	10312093	10312113	4	5.25	Human_STR_6181	ATTT	0	10312103	41476	0	0	1	0	1	1	2	121	2	20	137	6556	0	1	1	227	2	4	25	1	3	20	1318	0	2	16
chr1	10312445	10312482	3	12.6667	Human_STR_6182	GTT	0	10312463.5	41836.5	0	0	1	0	1	1	2	481.5	2	20	137	6195.5	0	1	1	19.5	2	4	25	1	3	20	1376.5	0	2	16
chr1	10314935	10314958	1	24	Human_STR_6183	A	0	10314946.5	44319.5	0	0	1	0	1	1	2	1108.5	0	21	142	3712.5	0	1	1	349.5	1	4	25	1	3	20	1106.5	0	2	16
chr1	10315852	10315869	4	4.5	Human_STR_6184	ATTC	0	10315860.5	45233.5	0	0	1	0	1	1	2	867.5	1	21	141	2798.5	0	1	1	564.5	1	4	25	1	3	20	2020.5	0	2	16
chr1	10316024	10316037	1	14	Human_STR_6185	T	0	10316030.5	45403.5	0	0	1	0	1	1	2	697.5	1	20	142	2628.5	0	1	1	734.5	1	4	25	1	3	20	2190.5	0	2	16
chr1	10316749	10316779	3	10.3333	Human_STR_6186	AAT/ATT	0	10316764	46137	0	0	1	0	1	1	2	36	1	20	142	1895	0	1	1	1468	0	4	25	0	3	20	2924	0	2	16
chr1	10317162	10317190	4	7.25	Human_STR_6187	GTTT	0	10317176	46549	0	0	1	0	1	1	2	448	1	21	142	1483	0	1	1	1880	0	4	25	0	3	20	3336	0	2	16
chr1	10317288	10317299	1	12	Human_STR_6188	T	0	10317293.5	46666.5	0	0	1	0	1	1	2	565.5	1	21	142	1365.5	0	1	1	1997.5	0	4	25	0	3	20	3453.5	0	2	16
chr1	10317368	10317382	1	15	Human_STR_6189	A	0	10317375	46748	0	0	1	0	1	1	2	647	1	20	142	1284	0	1	1	2079	0	4	25	0	3	20	3535	0	2	16
chr1	10317533	10317545	1	13	Human_STR_6190	A	0	10317539	46912	0	0	1	0	1	1	2	811	1	20	142	1120	0	1	1	2243	0	4	25	0	3	20	3699	0	2	16
chr1	10318353	10318376	2	12	Human_STR_6191	GT	0	10318364.5	47737.5	0	0	1	0	1	1	2	286.5	2	22	142	294.5	1	1	1	3068.5	0	4	25	0	3	20	4524.5	0	2	16
chr1	10318735	10318753	5	3.8	Human_STR_6192	AAAAC	0	10318744	48117	0	0	1	0	1	1	2	93	2	20	140	85	1	1	1	3448	0	4	25	0	3	20	4904	0	2	16
chr1	10319212	10319226	1	15	Human_STR_6193	T	0	10319219	48592	0	0	1	0	1	1	2	171	2	18	141	560	1	1	1	3923	0	3	25	0	2	20	5379	0	2	16
chr1	10319550	10319578	1	29	Human_STR_6194	A/T	0	10319564	48937	0	0	1	0	1	1	2	516	2	18	141	905	1	1	1	4268	0	3	25	0	2	20	5724	0	2	16
chr1	10320926	10320939	1	14	Human_STR_6195	A	0	10320932.5	50305.5	0	0	1	0	1	1	2	1120.5	0	17	142	2273.5	0	1	1	5636.5	0	3	25	0	2	20	7092.5	0	1	16
chr1	10321329	10321346	1	18	Human_STR_6196	T	0	10321337.5	50710.5	0	0	1	0	1	1	2	715.5	2	17	142	2678.5	0	1	1	6041.5	0	3	25	0	2	20	7497.5	0	1	16
chr1	10325019	10325044	1	26	Human_STR_6197	T	0	10325031.5	54404.5	0	0	1	0	1	1	2	577.5	1	15	144	6372.5	0	1	1	9735.5	0	1	26	0	1	21	11191.5	0	0	16
chr1	10325259	10325309	4	12.75	Human_STR_6198	ATTT	0	10325284	54657	0	0	1	0	1	1	2	325	2	15	144	6625	0	1	1	9988	0	1	26	0	1	21	11444	0	0	16
chr1	10327062	10327084	4	5.75	Human_STR_6199	CTTT	0	10327073	56446	0	0	1	0	1	1	2	111	4	14	143	8414	0	1	1	11130	0	0	26	0	0	21	13233	0	0	16
chr1	10328684	10328700	1	17	Human_STR_6200	T	0	10328692	58065	0	0	1	0	1	1	2	355	2	14	144	10033	0	0	1	9511	0	1	26	0	1	21	14852	0	0	14
chr1	10329573	10329587	1	15	Human_STR_6201	A	0	10329580	58953	0	0	1	0	1	1	2	1243	0	13	144	10921	0	0	1	8623	0	1	26	0	1	21	15740	0	0	14
chr1	10329882	10329893	2	6	Human_STR_6202	AT	0	10329887.5	59260.5	0	0	1	0	1	1	2	1550.5	0	13	145	11228.5	0	0	1	8315.5	0	1	26	0	1	21	16047.5	0	0	14
chr1	10330984	10330999	1	16	Human_STR_6203	A	0	10330991.5	60364.5	0	0	1	0	1	1	2	1109.5	0	13	144	12332.5	0	0	1	7211.5	0	1	27	0	1	22	17151.5	0	0	13
chr1	10331229	10331239	1	11	Human_STR_6204	T	0	10331234	60607	0	0	1	0	1	1	2	867	1	13	146	12575	0	0	1	6969	0	1	28	0	1	22	17394	0	0	13
chr1	10332774	10332789	1	16	Human_STR_6205	T	0	10332781.5	62154.5	0	0	1	0	1	1	2	680.5	1	16	141	14122.5	0	0	1	5421.5	0	1	28	0	1	22	18941.5	0	0	13
chr1	10333768	10333797	1	30	Human_STR_6206	A	0	10333782.5	63155.5	0	0	1	0	1	1	2	175.5	1	17	140	15123.5	0	0	1	4420.5	0	2	28	0	2	22	19942.5	0	0	13
chr1	10333993	10334011	1	19	Human_STR_6207	T	0	10334002	63375	0	0	1	0	1	1	2	44	1	15	140	15343	0	0	1	4201	0	2	28	0	2	22	20162	0	0	13
chr1	10335968	10335982	1	15	Human_STR_6208	T	0	10335975	65348	0	0	1	0	1	1	2	2017	0	17	140	17316	0	0	1	2228	0	2	27	0	2	22	22135	0	0	13
chr1	10336242	10336256	1	15	Human_STR_6209	A	0	10336249	65622	0	0	1	0	1	1	2	2291	0	16	139	17590	0	0	1	1954	0	2	27	0	2	22	22409	0	0	13
chr1	10337138	10337152	1	15	Human_STR_6210	A	0	10337145	66518	0	0	1	0	1	1	2	1452	0	16	138	18486	0	0	1	1058	0	2	27	0	2	22	23305	0	0	13
chr1	10337340	10337360	1	21	Human_STR_6211	A	0	10337350	66723	0	0	1	0	1	1	2	1247	0	16	138	18691	0	0	1	853	1	2	27	1	2	22	23510	0	0	13
chr1	10338310	10338335	5	5.2	Human_STR_6212	GTTTT	0	10338322.5	67695.5	0	0	1	0	1	1	2	274.5	1	15	137	19663.5	0	0	1	119.5	1	2	27	1	2	22	24482.5	0	0	14
chr1	10339748	10339774	1	27	Human_STR_6213	T	0	10339761	69134	0	0	1	0	1	1	2	1164	0	16	137	21102	0	0	1	1558	0	2	27	0	2	22	25921	0	0	15
chr1	10340280	10340309	5	6	Human_STR_6214	CTTTT	0	10340294.5	69667.5	0	0	1	0	1	1	2	1220.5	0	17	136	21635.5	0	0	1	2091.5	0	2	27	0	2	22	26454.5	0	0	15
chr1	10343265	10343289	1	25	Human_STR_6215	A	0	10343277	72650	0	0	1	0	1	1	1	303	4	19	136	24618	0	0	1	19	1	3	26	1	3	21	27428	0	0	15
chr1	10344746	10344760	4	3.75	Human_STR_6216	AAAT	0	10344753	74126	0	0	1	0	1	1	1	571	2	20	137	26094	0	0	1	1457	0	3	26	0	3	21	25952	0	0	15
chr1	10344919	10344941	6	3.83333	Human_STR_6217	AAAAAC	0	10344930	74303	0	0	1	0	1	1	1	394	3	20	137	26271	0	0	1	1634	0	3	26	0	3	21	25775	0	0	15
chr1	10346104	10346115	1	12	Human_STR_6218	T	0	10346109.5	75482.5	0	0	1	0	1	1	1	338.5	4	21	137	27450.5	0	0	1	2813.5	0	3	26	0	3	21	24595.5	0	0	15
chr1	10346900	10346911	1	12	Human_STR_6219	T	0	10346905.5	76278.5	0	0	1	0	1	1	1	96.5	1	22	136	28246.5	0	0	1	3609.5	0	3	26	0	3	21	23799.5	0	0	14
chr1	10349941	10349968	4	7	Human_STR_6220	AAAC	0	10349954.5	79327.5	0	0	1	0	1	1	1	222.5	2	23	139	31295.5	0	0	1	3156.5	0	4	26	0	7	21	20750.5	0	0	15
chr1	10350122	10350138	2	8.5	Human_STR_6221	CT	0	10350130	79503	0	0	1	0	1	1	1	47	2	23	139	31471	0	0	1	2981	0	4	26	0	7	21	20575	0	0	15
chr1	10350186	10350214	5	5.8	Human_STR_6222	AAATT	0	10350200	79573	0	0	1	0	1	1	1	23	2	23	139	31541	0	0	1	2911	0	4	26	0	7	21	20505	0	0	15
chr1	10350542	10350557	1	16	Human_STR_6223	T	0	10350549.5	79922.5	0	0	1	0	1	1	1	112.5	2	23	139	31890.5	0	0	1	2561.5	0	4	26	0	7	21	20155.5	0	0	15
chr1	10350921	10350932	1	12	Human_STR_6224	A	0	10350926.5	80299.5	0	0	1	0	1	1	1	489.5	2	23	139	32267.5	0	0	1	2184.5	0	4	26	0	7	21	19778.5	0	0	15
chr1	10351768	10351781	1	14	Human_STR_6225	A	0	10351774.5	81147.5	0	0	1	0	1	1	1	1024.5	0	22	137	33115.5	0	0	1	1336.5	0	4	25	0	7	21	18930.5	0	0	15
chr1	10352800	10352814	1	15	Human_STR_6226	T	0	10352807	82180	0	0	1	0	1	1	1	8	2	18	136	34148	0	0	1	304	1	4	26	1	7	21	17898	0	0	15
chr1	10353145	10353158	1	14	Human_STR_6227	T	0	10353151.5	82524.5	0	0	1	0	1	1	1	40.5	2	17	136	34492.5	0	0	1	40.5	1	4	26	1	7	21	17553.5	0	0	15
chr1	10353452	10353472	1	21	Human_STR_6228	T	0	10353462	82835	0	0	1	0	1	1	1	351	3	17	136	34803	0	0	1	351	1	3	26	1	6	21	17243	0	0	14
chr1	10354919	10354936	4	4.5	Human_STR_6229	AATT	0	10354927.5	84300.5	0	0	1	0	1	1	1	327.5	3	17	138	36268.5	0	0	1	1816.5	0	3	26	0	6	21	15777.5	0	0	14
chr1	10357207	10357223	1	17	Human_STR_6230	T	0	10357215	86588	0	0	1	0	1	1	1	190	2	15	137	38556	0	0	1	590	1	3	27	5	6	21	13490	0	0	14
chr1	10357759	10357769	1	11	Human_STR_6231	T	0	10357764	87137	0	0	1	0	1	1	1	359	1	15	138	39105	0	0	1	41	1	3	27	5	6	21	12941	0	0	14
chr1	10360296	10360326	3	10.3333	Human_STR_6232	AAT	0	10360311	89684	0	0	2	0	1	1	2	368	1	14	140	41652	0	0	1	1186	0	3	27	0	6	21	10394	0	0	16
chr1	10361039	10361053	3	5	Human_STR_6233	ATT	0	10361046	90419	0	0	2	0	1	1	2	1103	0	13	139	42387	0	0	1	1921	0	3	26	0	6	20	9659	0	1	17
chr1	10361202	10361243	4	10.5	Human_STR_6234	AAAC	0	10361222.5	90595.5	0	0	2	0	1	1	2	1279.5	0	13	139	42563.5	0	0	1	2097.5	0	3	26	0	6	20	9482.5	0	1	17
chr1	10361725	10361759	4	8.75	Human_STR_6235	AAAG	0	10361742	91115	0	0	2	0	1	1	2	1799	0	13	139	43083	0	0	1	2617	0	3	26	0	6	20	8963	0	1	17
chr1	10363065	10363089	5	5	Human_STR_6236	GTTTT	0	10363077	92450	0	0	2	0	1	1	2	3134	0	13	139	44418	0	0	1	3952	0	3	26	0	6	20	7628	0	1	17
chr1	10366816	10366842	1	27	Human_STR_6237	A	0	10366829	92291	0	0	2	0	1	1	2	138	2	10	139	48170	0	0	1	7704	0	2	26	0	5	20	3876	0	1	18
chr1	10371274	10371290	1	17	Human_STR_6238	T	0	10371282	87838	0	0	1	0	1	1	2	571	2	11	140	52623	0	0	1	7133	0	1	26	0	1	20	577	1	1	15
chr1	10373607	10373626	1	20	Human_STR_6239	T	0	10373616.5	85503.5	0	0	1	0	1	1	2	114.5	1	11	142	54957.5	0	0	1	4798.5	0	1	24	0	1	18	2911.5	0	1	13
chr1	10373946	10373967	3	7.33333	Human_STR_6240	ATT	0	10373956.5	85163.5	0	0	1	0	1	1	2	454.5	1	11	142	55297.5	0	0	1	4458.5	0	1	24	0	1	18	3251.5	0	1	13
chr1	10374465	10374496	6	5.33333	Human_STR_6241	GTTTTT	0	10374480.5	84639.5	0	0	1	0	1	1	2	697.5	2	12	142	55821.5	0	0	1	3934.5	0	1	24	0	1	18	3775.5	0	1	13
chr1	10375230	10375255	1	26	Human_STR_6242	T	0	10375242.5	83877.5	0	0	1	0	1	1	2	64.5	1	12	142	56583.5	0	0	1	3172.5	0	1	24	0	1	18	4537.5	0	1	14
chr1	10376114	10376133	1	20	Human_STR_6243	A	0	10376123.5	82996.5	0	0	1	0	1	1	2	945.5	1	14	142	57464.5	0	0	1	2291.5	0	2	24	0	2	18	5418.5	0	1	14
chr1	10376961	10376982	1	22	Human_STR_6244	T	0	10376971.5	82148.5	0	0	1	0	1	1	2	1443.5	0	13	142	58312.5	0	0	1	1443.5	0	2	24	0	2	18	6266.5	0	1	14
chr1	10377889	10377901	1	13	Human_STR_6245	A	0	10377895	81225	0	0	1	0	1	1	2	520	2	15	142	59236	0	0	1	520	1	2	24	1	2	18	7190	0	1	14
chr1	10378133	10378150	1	18	Human_STR_6246	T	0	10378141.5	80978.5	0	0	1	0	1	1	2	273.5	3	14	142	59482.5	0	0	1	273.5	1	2	24	1	2	18	7436.5	0	1	14
chr1	10379162	10379178	1	17	Human_STR_6247	T	0	10379170	79950	0	0	1	0	1	1	2	257	3	14	142	60511	0	0	1	755	1	2	24	1	2	18	8465	0	1	14
chr1	10380774	10380799	4	6.5	Human_STR_6248	ATTT	0	10380786.5	78333.5	0	0	1	0	1	1	2	1873.5	0	12	143	62127.5	0	0	1	2371.5	0	3	24	0	2	18	10081.5	0	0	15
chr1	10381111	10381121	1	11	Human_STR_6249	A	0	10381116	78004	0	0	1	0	1	1	2	2203	0	12	143	62457	0	0	1	2701	0	3	24	0	2	18	10411	0	0	15
chr1	10381167	10381179	1	13	Human_STR_6250	T	0	10381173	77947	0	0	1	0	1	1	2	2260	0	12	143	62514	0	0	1	2758	0	3	24	0	2	18	10468	0	0	15
chr1	10384712	10384724	1	13	Human_STR_6251	T	0	10384718	74402	0	0	1	0	1	1	2	280	3	12	142	66059	0	0	1	752	1	4	25	1	3	19	14013	0	0	15
chr1	10387560	10387577	1	18	Human_STR_6252	A	0	10387568.5	71551.5	0	0	1	0	1	1	2	134.5	2	12	141	68909.5	0	0	1	2098.5	0	4	24	0	3	18	12351.5	0	0	15
chr1	10390538	10390549	1	12	Human_STR_6253	A	0	10390543.5	68576.5	0	0	2	0	1	1	3	991.5	1	12	142	71884.5	0	0	1	504.5	1	5	24	0	3	18	9376.5	0	1	18
chr1	10391153	10391167	1	15	Human_STR_6254	A	0	10391160	67960	0	0	2	0	1	1	3	375	1	14	143	72501	0	0	1	1121	0	5	23	0	3	17	8760	0	1	17
chr1	10392560	10392591	1	32	Human_STR_6255	T	0	10392575.5	66544.5	0	0	2	0	1	1	3	1040.5	0	14	142	73916.5	0	0	1	1343.5	0	5	23	0	3	17	7344.5	0	1	17
chr1	10392875	10392887	1	13	Human_STR_6256	T	0	10392881	66239	0	0	2	0	1	1	3	1346	0	15	142	74222	0	0	1	1038	0	5	23	0	3	17	7039	0	1	17
chr1	10393430	10393447	4	4.5	Human_STR_6257	AAAT	0	10393438.5	65681.5	0	0	2	0	1	1	3	876.5	1	15	144	74779.5	0	0	1	480.5	1	5	23	1	3	17	6481.5	0	1	17
chr1	10394208	10394227	1	20	Human_STR_6258	A	0	10394217.5	64902.5	0	0	2	0	1	1	3	97.5	1	17	144	75558.5	0	0	1	298.5	1	5	23	1	3	17	5702.5	0	1	17
chr1	10395001	10395014	1	14	Human_STR_6259	T	0	10395007.5	64112.5	0	0	2	0	1	1	3	692.5	1	16	144	76348.5	0	0	1	1088.5	0	5	23	0	3	17	4912.5	0	1	17
chr1	10395681	10395702	4	5.5	Human_STR_6260	GTTT	0	10395691.5	63428.5	0	0	2	0	1	1	3	1376.5	0	14	145	77032.5	0	0	1	1772.5	0	4	23	0	2	17	4228.5	0	1	17
chr1	10395900	10395911	1	12	Human_STR_6261	A	0	10395905.5	63214.5	0	0	2	0	1	1	3	1590.5	0	14	145	77246.5	0	0	1	1986.5	0	4	23	0	2	17	4014.5	0	1	17
chr1	10399146	10399161	2	8	Human_STR_6262	AG	0	10399153.5	59966.5	0	0	2	0	1	1	3	146.5	3	12	142	80494.5	0	0	1	146.5	2	4	23	1	2	17	766.5	1	1	17
chr1	10400835	10400849	1	15	Human_STR_6263	A	0	10400842	58278	0	0	2	0	1	1	3	147	2	12	144	82183	0	0	1	1835	0	3	23	0	2	17	922	1	1	17
chr1	10402010	10402026	1	17	Human_STR_6264	A	0	10402018	57102	0	0	2	0	1	1	3	766	1	11	144	83359	0	0	1	3011	0	3	23	0	2	17	2098	0	1	17
chr1	10403825	10403856	5	6.4	Human_STR_6265	AAAAT	0	10403840.5	55279.5	0	0	2	0	1	1	3	341.5	2	14	144	85181.5	0	0	1	4833.5	0	3	23	0	2	17	3920.5	0	1	17
chr1	10405214	10405228	1	15	Human_STR_6266	A	0	10405221	53899	0	0	2	0	1	1	3	1039	0	15	143	86562	0	0	1	6214	0	2	23	0	1	17	5301	0	1	17
chr1	10406131	10406151	6	3.5	Human_STR_6267	GTTTTT	0	10406141	52979	0	0	2	0	1	1	3	1027	0	16	140	87482	0	0	1	7134	0	2	23	0	1	17	6221	0	1	17
chr1	10406417	10406440	1	24	Human_STR_6268	T	0	10406428.5	52691.5	0	0	2	0	1	1	3	739.5	1	16	140	87769.5	0	0	1	7421.5	0	2	23	0	1	17	6508.5	0	1	17
chr1	10408017	10408029	1	13	Human_STR_6269	T	0	10408023	51097	0	0	2	0	1	1	3	855	1	15	139	89364	0	0	1	9016	0	2	23	0	1	17	8103	0	1	17
chr1	10408838	10408851	1	14	Human_STR_6270	T	0	10408844.5	50275.5	0	0	2	0	1	1	3	1676.5	0	17	139	90185.5	0	0	1	9837.5	0	2	23	0	1	17	8924.5	0	1	17
chr1	10409493	10409514	1	22	Human_STR_6271	A	0	10409503.5	49616.5	0	0	2	0	1	1	3	2335.5	0	14	137	90844.5	0	0	1	10496.5	0	0	22	0	0	17	9583.5	0	1	17
chr1	10409682	10409695	1	14	Human_STR_6272	T	0	10409688.5	49431.5	0	0	2	0	1	1	3	2520.5	0	14	136	91029.5	0	0	1	10681.5	0	0	22	0	0	17	9768.5	0	1	17
chr1	10410621	10410642	4	5.5	Human_STR_6273	AAAT	0	10410631.5	48488.5	0	0	3	0	1	1	4	2003.5	0	13	137	91972.5	0	0	1	11624.5	0	0	22	0	0	17	10711.5	0	0	17
chr1	10411132	10411148	1	17	Human_STR_6274	A	0	10411140	47980	0	0	3	0	1	1	4	1495	0	13	138	92481	0	0	1	12133	0	0	22	0	0	17	11220	0	0	16
chr1	10411864	10411884	5	4.2	Human_STR_6275	AAAAT	0	10411874	47246	0	0	3	0	1	1	4	761	1	13	141	93215	0	0	1	12113	0	0	22	0	0	17	11954	0	0	17
chr1	10412031	10412051	1	21	Human_STR_6276	A	0	10412041	47079	0	0	3	0	1	1	4	594	1	14	139	93382	0	0	1	11946	0	0	21	0	0	17	12121	0	0	17
chr1	10412966	10412981	4	4	Human_STR_6277	AAAG	0	10412973.5	46146.5	0	0	3	0	1	1	4	148.5	3	13	141	94314.5	0	0	1	11013.5	0	0	20	0	0	17	13053.5	0	0	17
chr1	10416658	10416674	1	17	Human_STR_6278	A	0	10416666	42454	0	0	3	0	1	1	5	755	1	13	141	98007	0	0	1	7321	0	1	19	0	1	17	16746	0	0	16
chr1	10416957	10416988	4	8	Human_STR_6279	AAAT	0	10416972.5	42147.5	0	0	3	0	1	1	5	1061.5	0	13	140	98313.5	0	0	1	7014.5	0	1	19	0	1	17	17052.5	0	0	16
chr1	10417627	10417637	1	11	Human_STR_6280	A	0	10417632	41488	0	0	3	0	1	1	5	1182	0	12	140	98973	0	0	1	6355	0	1	19	0	1	17	17712	0	0	16
chr1	10418072	10418086	4	3.75	Human_STR_6281	AAAT	0	10418079	41041	0	0	3	0	1	1	5	735	2	12	140	99420	0	0	1	5908	0	1	19	0	1	17	18159	0	0	16
chr1	10418161	10418176	1	16	Human_STR_6282	A	0	10418168.5	40951.5	0	0	3	0	1	1	5	645.5	2	12	140	99509.5	0	0	1	5818.5	0	1	19	0	1	17	18248.5	0	0	16
chr1	10418742	10418759	1	18	Human_STR_6283	A	0	10418750.5	40369.5	0	0	3	0	1	1	5	63.5	2	13	139	100091.5	0	0	0	5236.5	0	1	19	0	1	17	18714.5	0	0	16
chr1	10420092	10420134	5	8.6	Human_STR_6284	AAAAT	0	10420113	39007	0	0	3	0	1	1	5	804	1	15	138	101454	0	0	0	3874	0	1	19	0	1	17	17352	0	0	17
chr1	10420743	10420760	1	18	Human_STR_6285	A	0	10420751.5	38368.5	0	0	3	0	1	1	5	165.5	1	15	138	102092.5	0	0	0	3235.5	0	2	19	0	2	17	16713.5	0	0	17
chr1	10422541	10422575	1	35	Human_STR_6286	A	0	10422558	36562	0	0	3	0	1	1	5	681	1	17	136	103899	0	0	0	1429	0	3	20	0	3	17	14907	0	0	17
chr1	10423752	10423772	6	3.5	Human_STR_6287	AAAAAG	0	10423762	35358	0	0	3	0	1	1	5	225	2	14	136	105103	0	0	0	225	1	4	20	1	3	17	13703	0	0	17
chr1	10424193	10424212	2	10	Human_STR_6288	GT	0	10424202.5	34917.5	0	0	3	0	1	1	5	48.5	2	14	134	105543.5	0	0	0	215.5	1	4	20	1	3	17	13262.5	0	0	17
chr1	10424259	10424280	1	22	Human_STR_6289	T	0	10424269.5	34850.5	0	0	3	0	1	1	5	18.5	2	14	134	105610.5	0	0	0	282.5	1	4	20	1	3	17	13195.5	0	0	17
chr1	10425064	10425079	1	16	Human_STR_6290	A	0	10425071.5	34048.5	0	0	3	0	1	1	5	820.5	1	12	135	106412.5	0	0	0	1084.5	0	4	20	0	3	17	12393.5	0	0	17
chr1	10426291	10426320	5	6	Human_STR_6291	AAAAT	0	10426305.5	32814.5	0	0	3	0	1	1	5	2054.5	0	13	133	107646.5	0	0	0	2318.5	0	5	20	0	3	17	11159.5	0	0	17
chr1	10427778	10427800	4	5.75	Human_STR_6292	GTTT	0	10427789	31331	0	0	3	0	1	1	5	662	1	13	132	109130	0	0	0	2513	0	5	20	0	3	17	9676	0	1	17
chr1	10428305	10428319	4	3.75	Human_STR_6293	GTTT	0	10428312	30808	0	0	3	0	1	1	5	139	2	13	131	109653	0	0	0	1990	0	5	20	0	3	17	9153	0	1	17
chr1	10429991	10430015	1	25	Human_STR_6294	A	0	10430003	29117	0	0	3	0	1	1	5	299	1	13	131	111344	0	0	0	299	1	5	20	1	3	17	7462	0	2	17
chr1	10430631	10430673	3	14.3333	Human_STR_6295	AAT/AAG	0	10430652	28468	0	0	3	0	1	1	5	479	3	13	131	111993	0	0	0	350	2	5	20	2	3	17	6813	0	2	17
chr1	10430702	10430746	3	15	Human_STR_6296	AAT	0	10430724	28396	0	0	3	0	1	1	5	407	2	13	131	112065	0	0	0	407	2	5	20	2	3	17	6741	0	2	17
chr1	10430846	10430860	1	15	Human_STR_6297	T	0	10430853	28267	0	0	3	0	1	1	5	278	2	13	131	112194	0	0	0	278	2	5	20	2	3	17	6612	0	3	17
chr1	10431995	10432011	1	17	Human_STR_6298	A	0	10432003	27117	0	0	3	0	1	1	5	846	2	12	131	113344	0	0	0	717	2	5	20	1	3	17	5462	0	3	18
chr1	10432857	10432882	5	5.2	Human_STR_6299	ATTTT	0	10432869.5	26250.5	0	0	4	0	1	1	5	1712.5	0	14	130	114210.5	0	0	0	149.5	1	5	20	0	3	17	4595.5	0	3	18
chr1	10433038	10433054	1	17	Human_STR_6300	T	0	10433046	26074	0	0	4	0	1	1	5	1889	0	14	131	114387	0	0	0	326	1	5	20	0	3	17	4419	0	3	18
chr1	10433316	10433331	1	16	Human_STR_6301	T	0	10433323.5	25796.5	0	0	4	0	1	1	5	1845.5	0	14	131	114664.5	0	0	0	603.5	1	5	20	0	3	17	4141.5	0	3	18
chr1	10433604	10433615	1	12	Human_STR_6302	A	0	10433609.5	25510.5	0	0	4	0	1	1	5	1559.5	0	15	131	114950.5	0	0	0	889.5	1	5	20	0	3	17	3855.5	0	3	18
chr1	10435442	10435461	3	6.66667	Human_STR_6303	GTT	0	10435451.5	23668.5	0	0	5	0	1	1	6	128.5	2	14	130	116792.5	0	0	0	363.5	1	4	20	0	2	17	2013.5	0	3	19
chr1	10435819	10435868	1	50	Human_STR_6304	T	0	10435843.5	23276.5	0	0	5	0	1	1	6	520.5	2	14	130	117184.5	0	0	0	28.5	1	4	20	0	2	17	1621.5	0	3	19
chr1	10436022	10436032	1	11	Human_STR_6305	T	0	10436027	23093	0	0	5	0	1	1	6	704	2	14	130	117368	0	0	0	212	1	4	20	0	2	17	1438	0	3	19
chr1	10436893	10436931	2	19.5	Human_STR_6306	AC	0	10436912	22208	0	0	5	0	1	1	6	1589	0	15	130	118253	0	0	0	1097	0	4	20	0	2	17	553	1	3	19
chr1	10437996	10438008	1	13	Human_STR_6307	A	0	10438002	21118	0	0	5	0	1	1	6	684	2	16	132	119343	0	0	0	2187	0	4	21	0	2	18	523	2	4	19
chr1	10441964	10441986	1	23	Human_STR_6308	T	0	10441975	17145	0	0	5	314	1	1	6	312	3	15	133	123316	0	0	0	6160	0	3	20	0	1	17	1235	0	4	19
chr1	10444335	10444349	3	5	Human_STR_6309	AAT	0	10444342	14778	0	0	5	2681	0	1	6	476	2	15	129	125683	0	0	0	7456	0	2	19	0	1	16	3263	0	4	19
chr1	10444904	10444925	5	4.4	Human_STR_6310	CTTTT	0	10444914.5	14205.5	0	0	5	3253.5	0	1	6	1048.5	0	17	131	126255.5	0	0	0	6883.5	0	2	19	0	1	16	2690.5	0	4	20
chr1	10445077	10445087	1	11	Human_STR_6311	T	0	10445082	14038	0	0	5	3421	0	1	6	1216	0	17	132	126423	0	0	0	6716	0	2	19	0	1	16	2523	0	4	20
chr1	10446325	10446345	1	21	Human_STR_6312	A	0	10446335	12785	0	0	5	4674	0	1	6	260	1	15	129	127676	0	0	0	5463	0	2	19	0	1	16	1270	0	4	20
chr1	10447183	10447207	1	25	Human_STR_6313	A	0	10447195	11925	0	0	5	5534	0	1	6	596	2	15	128	128536	0	0	0	4603	0	2	19	0	1	16	410	1	4	20
chr1	10447493	10447515	1	23	Human_STR_6314	A	0	10447504	11616	0	0	5	5843	0	1	6	287	3	15	128	128845	0	0	0	4294	0	2	19	0	1	16	101	1	3	20
chr1	10447627	10447639	1	13	Human_STR_6315	A	0	10447633	11487	0	0	5	5972	0	1	6	158	2	16	128	128974	0	0	0	4165	0	2	19	0	1	16	28	1	3	20
chr1	10450206	10450236	6	5.16667	Human_STR_6316	AAAAAG	0	10450221	8899	0	1	5	8560	0	2	6	856	1	17	127	131562	0	0	0	1577	0	2	19	0	1	16	2616	0	4	20
chr1	10450247	10450258	1	12	Human_STR_6317	T	0	10450252.5	8867.5	0	1	5	8591.5	0	2	6	824.5	1	17	127	131593.5	0	0	0	1545.5	0	2	19	0	1	16	2647.5	0	4	20
chr1	10450561	10450583	1	23	Human_STR_6318	T	0	10450572	8548	0	1	5	8548	0	2	6	505	1	17	127	131913	0	0	0	1226	0	2	19	0	1	16	2967	0	5	20
chr1	10451412	10451437	1	26	Human_STR_6319	A	0	10451424.5	7695.5	0	1	5	7695.5	0	2	6	347.5	2	17	127	132765.5	0	0	0	373.5	1	2	19	1	1	16	3819.5	0	4	20
chr1	10451739	10451758	1	20	Human_STR_6320	A	0	10451748.5	7371.5	0	1	5	7371.5	0	1	6	49.5	2	16	127	133089.5	0	0	0	49.5	1	2	19	1	1	16	4143.5	0	4	20
chr1	10452064	10452087	1	24	Human_STR_6321	A	0	10452075.5	7044.5	0	1	5	7044.5	0	1	6	277.5	2	16	127	133416.5	0	0	0	277.5	1	2	19	1	1	16	4470.5	0	4	20
chr1	10452224	10452234	1	11	Human_STR_6322	A	0	10452229	6891	0	1	5	6891	0	1	6	431	1	16	127	133570	0	0	0	431	1	2	19	1	1	16	4624	0	4	20
chr1	10452543	10452566	1	24	Human_STR_6323	A	0	10452554.5	6565.5	0	1	5	6565.5	0	1	6	756.5	1	16	127	133895.5	0	0	0	756.5	1	2	19	1	1	16	4949.5	0	4	20
chr1	10453330	10453345	1	16	Human_STR_6324	A	0	10453337.5	5782.5	0	1	5	5782.5	0	1	6	1163.5	0	14	126	134678.5	0	0	0	1539.5	0	2	18	0	1	15	5507.5	0	4	20
chr1	10453471	10453489	1	19	Human_STR_6325	T	0	10453480	5640	0	1	5	5640	0	1	6	1021	0	14	126	134821	0	0	0	1667	0	2	18	0	1	15	5365	0	4	20
chr1	10454988	10455012	1	25	Human_STR_6326	A	0	10455000	4120	0	1	5	4120	0	1	6	228	2	13	126	136341	0	0	0	147	1	2	18	1	1	15	3845	0	5	21
chr1	10455295	10455306	1	12	Human_STR_6327	T	0	10455300.5	3819.5	0	1	5	3819.5	0	1	6	528.5	2	13	127	136641.5	0	0	0	153.5	1	2	18	1	1	15	3544.5	0	5	22
chr1	10455538	10455549	1	12	Human_STR_6328	T	0	10455543.5	3576.5	0	1	5	3576.5	0	1	6	771.5	1	13	127	136884.5	0	0	0	396.5	1	2	18	1	1	15	3301.5	0	5	22
chr1	10455675	10455699	1	25	Human_STR_6329	T	0	10455687	3433	0	1	5	3433	0	1	6	915	1	13	127	137028	0	0	0	540	1	2	18	1	1	15	3158	0	5	22
chr1	10456981	10456996	2	8	Human_STR_6330	AC	0	10456988.5	2131.5	0	1	5	2131.5	0	1	6	550.5	1	12	129	138329.5	0	0	0	1841.5	0	2	20	0	1	18	1856.5	0	5	23
chr1	10458276	10458292	1	17	Human_STR_6331	A	0	10458284	836	1	1	5	836	1	1	6	93	3	11	131	139625	0	0	0	3137	0	2	20	0	1	15	561	2	4	23
chr1	10460717	10460727	1	11	Human_STR_6332	T	0	10460722	1602	0	1	5	0	1	1	6	944	1	10	130	142063	0	0	0	5575	0	2	19	0	1	15	237	1	4	23
chr1	10462586	10462597	1	12	Human_STR_6333	T	0	10462591.5	3471.5	0	1	5	0	1	1	6	1295.5	0	10	131	143932.5	0	0	0	7444.5	0	1	19	0	1	15	1048.5	0	4	23
chr1	10463648	10463667	1	20	Human_STR_6334	A	0	10463657.5	4537.5	0	1	5	0	1	1	6	229.5	1	12	133	144998.5	0	0	0	8510.5	0	1	20	0	1	16	17.5	1	4	23
chr1	10464580	10464592	1	13	Human_STR_6335	T	0	10464586	5466	0	1	5	0	1	1	6	699	1	11	136	145927	0	0	0	9439	0	1	20	0	1	16	946	1	4	23
chr1	10466446	10466457	1	12	Human_STR_6336	A	0	10466451.5	7331.5	0	1	5	0	1	1	6	621.5	1	11	141	147792.5	0	0	0	11304.5	0	0	23	0	0	17	2811.5	0	5	23
chr1	10468006	10468020	1	15	Human_STR_6337	A	0	10468013	8893	0	1	5	0	1	1	6	940	1	10	145	149354	0	0	0	12866	0	0	23	0	0	17	4373	0	5	24
chr1	10469707	10469732	1	26	Human_STR_6338	T	0	10469719.5	10599.5	0	0	5	0	1	1	6	1125.5	0	9	143	151060.5	0	0	0	13446.5	0	0	23	0	0	17	5520.5	0	3	25
chr1	10470499	10470510	1	12	Human_STR_6339	A	0	10470504.5	11384.5	0	0	5	0	1	1	6	340.5	1	8	143	151845.5	0	0	0	12661.5	0	0	23	0	0	17	4735.5	0	2	25
chr1	10470902	10470930	6	4.83333	Human_STR_6340	AAATAT	0	10470916	11796	0	0	5	0	1	1	6	71	1	8	144	152257	0	0	0	12250	0	0	23	0	0	17	4324	0	3	25
chr1	10473962	10473976	1	15	Human_STR_6341	A	0	10473969	14849	0	0	5	0	1	1	6	774	1	7	145	155310	0	0	0	9197	0	1	24	0	2	18	1271	0	2	25
chr1	10475147	10475159	1	13	Human_STR_6342	A	0	10475153	15336	0	0	5	0	1	1	6	383	1	10	146	156494	0	0	0	8013	0	1	24	0	2	18	87	1	2	25
chr1	10476064	10476074	1	11	Human_STR_6343	A	0	10476069	14420	0	0	5	0	1	1	6	533	1	11	145	157410	0	0	0	7097	0	1	24	0	2	18	829	1	2	25
chr1	10478831	10478847	1	17	Human_STR_6344	A	0	10478839	11650	0	0	5	0	1	1	6	838	1	12	145	160180	0	0	0	4327	0	1	23	0	2	17	1761	0	3	25
chr1	10479049	10479083	1	35	Human_STR_6345	T	0	10479066	11423	0	0	5	0	1	1	6	611	1	12	144	160407	0	0	0	4100	0	1	23	0	2	17	1534	0	3	25
chr1	10479232	10479247	1	16	Human_STR_6346	T	0	10479239.5	11249.5	0	0	5	0	1	1	6	437.5	1	13	144	160580.5	0	0	0	3926.5	0	1	23	0	2	17	1360.5	0	3	25
chr1	10480447	10480470	1	24	Human_STR_6347	T	0	10480458.5	10030.5	0	0	5	0	1	1	6	781.5	1	14	146	161799.5	0	0	0	2707.5	0	1	23	0	2	17	141.5	1	5	25
chr1	10482151	10482165	1	15	Human_STR_6348	A	0	10482158	8331	0	1	5	1590	0	2	6	2011	0	13	151	163499	0	0	0	1008	0	1	24	0	2	17	1558	0	5	25
chr1	10485095	10485111	1	17	Human_STR_6349	T	0	10485103	5386	0	1	5	4535	0	2	6	85	4	13	154	166444	0	0	0	1937	0	1	24	0	2	17	3042	0	5	25
chr1	10485425	10485439	1	15	Human_STR_6350	T	0	10485432	5057	0	1	5	4864	0	2	6	12	2	13	155	166773	0	0	0	2266	0	1	24	0	2	17	2713	0	4	25
chr1	10491913	10491928	1	16	Human_STR_6351	A	0	10491920.5	1431.5	0	1	5	0	1	1	6	1040.5	0	14	152	173261.5	0	0	0	8754.5	0	1	22	0	2	16	1615.5	0	3	26
chr1	10492690	10492712	3	7.66667	Human_STR_6352	AGG	0	10492701	2212	0	1	5	0	1	1	6	593	2	14	153	174042	0	0	0	9535	0	1	22	0	2	16	2396	0	3	26
chr1	10495760	10495794	2	17.5	Human_STR_6353	AT/AC	0	10495777	5288	0	1	5	0	1	1	6	270	1	11	155	177118	0	0	0	12611	0	0	21	0	0	15	5472	0	3	26
chr1	10496039	10496053	1	15	Human_STR_6354	T	0	10496046	5557	0	1	5	0	1	1	6	539	1	11	155	177387	0	0	0	12880	0	0	23	0	0	15	5741	0	3	26
chr1	10496390	10496417	2	14	Human_STR_6355	GT	0	10496403.5	5914.5	0	1	5	0	1	1	6	896.5	1	11	156	177744.5	0	0	0	13237.5	0	0	24	0	0	15	6098.5	0	3	26
chr1	10496602	10496613	1	12	Human_STR_6356	A	0	10496607.5	6118.5	0	1	5	0	1	1	6	1100.5	0	11	156	177948.5	0	0	0	13441.5	0	0	24	0	0	15	6302.5	0	3	26
chr1	10496766	10496799	1	34	Human_STR_6357	A	0	10496782.5	6293.5	0	1	5	0	1	1	6	1275.5	0	11	156	178123.5	0	0	0	13616.5	0	0	24	0	0	15	6477.5	0	3	26
chr1	10497458	10497470	1	13	Human_STR_6358	T	0	10497464	6975	0	1	5	0	1	1	6	1771	0	12	158	178805	0	0	0	14298	0	0	24	0	0	15	7159	0	3	26
chr1	10497503	10497532	1	30	Human_STR_6359	T	0	10497517.5	7028.5	0	1	5	0	1	1	6	1717.5	0	12	158	178858.5	0	0	0	14351.5	0	0	24	0	0	15	7212.5	0	3	27
chr1	10497816	10497839	1	24	Human_STR_6360	T	0	10497827.5	7338.5	0	1	5	0	1	1	6	1407.5	0	12	158	179168.5	0	0	0	14661.5	0	0	24	0	0	15	7522.5	0	3	27
chr1	10498190	10498217	5	5.6	Human_STR_6361	GTTTT	0	10498203.5	7714.5	0	1	5	0	1	1	6	1031.5	0	13	158	179544.5	0	0	0	15037.5	0	0	24	0	0	15	7898.5	0	2	27
chr1	10499798	10499808	1	11	Human_STR_6362	A	0	10499803	9314	0	1	5	0	1	1	6	113	2	12	156	181144	0	0	0	16637	0	0	22	0	0	14	9498	0	2	27
chr1	10501238	10501254	1	17	Human_STR_6363	T	0	10501246	8841	0	1	5	0	1	2	6	1330	0	11	154	182587	0	0	0	18080	0	0	22	0	0	14	10039	0	0	26
chr1	10501371	10501393	1	23	Human_STR_6364	T	0	10501382	8705	0	1	5	0	1	2	6	1327	0	12	154	182723	0	0	0	18216	0	0	22	0	0	14	9903	0	1	26
chr1	10501678	10501700	1	23	Human_STR_6365	T	0	10501689	8398	0	1	5	0	1	2	6	1020	0	14	154	182772	0	0	0	18523	0	0	22	0	0	14	9596	0	1	26
chr1	10502139	10502158	1	20	Human_STR_6366	A	0	10502148.5	7938.5	0	1	5	0	1	2	6	560.5	1	15	154	182312.5	0	0	0	18982.5	0	0	22	0	0	14	9136.5	0	1	26
chr1	10502955	10502978	1	24	Human_STR_6367	T	0	10502966.5	7120.5	0	1	5	101.5	1	2	6	257.5	1	16	153	181494.5	0	0	0	18190.5	0	0	22	0	0	14	8318.5	0	1	26
chr1	10503456	10503481	1	26	Human_STR_6368	T	0	10503468.5	6618.5	0	1	5	603.5	1	2	6	759.5	1	14	153	180992.5	0	0	0	17688.5	0	0	22	0	0	14	7816.5	0	1	26
chr1	10503773	10503795	1	23	Human_STR_6369	T	0	10503784	6303	0	1	5	919	1	2	6	1075	0	14	152	180677	0	0	0	17373	0	0	22	0	0	14	7501	0	1	26
chr1	10504113	10504131	1	19	Human_STR_6370	T	0	10504122	5965	0	1	5	1257	0	2	6	1413	0	14	152	180339	0	0	0	17035	0	0	22	0	0	14	7163	0	1	26
chr1	10505586	10505631	5	9.2	Human_STR_6371	AAAAT	0	10505608.5	4478.5	0	1	5	2743.5	0	2	6	1626.5	0	14	152	178852.5	0	0	0	15548.5	0	0	22	0	0	14	5676.5	0	1	26
chr1	10505756	10505766	1	11	Human_STR_6372	T	0	10505761	4326	0	1	5	2896	0	2	6	1474	0	14	152	178700	0	0	0	15396	0	0	22	0	0	14	5524	0	1	26
chr1	10506381	10506403	1	23	Human_STR_6373	T	0	10506392	3695	0	1	5	3527	0	2	6	843	1	15	153	178069	0	0	0	14765	0	0	22	0	0	14	4893	0	1	26
chr1	10506523	10506545	1	23	Human_STR_6374	T	0	10506534	3553	0	1	5	3553	0	2	6	701	1	15	153	177927	0	0	0	14623	0	0	22	0	0	14	4751	0	1	26
chr1	10506696	10506714	1	19	Human_STR_6375	T	0	10506705	3382	0	1	5	3382	0	3	6	530	1	15	153	177756	0	0	0	14452	0	0	22	0	0	14	4580	0	1	26
chr1	10506991	10507005	1	15	Human_STR_6376	T	0	10506998	3089	0	1	5	3089	0	3	6	237	1	15	154	177463	0	0	0	14159	0	0	22	0	0	14	4287	0	1	26
chr1	10508039	10508059	1	21	Human_STR_6377	A	0	10508049	2038	0	1	5	2038	0	3	6	86	3	15	156	176412	0	0	0	13108	0	0	22	0	0	14	3236	0	1	26
chr1	10510450	10510462	2	6.5	Human_STR_6378	GT	0	10510456	369	1	1	5	0	1	3	6	225	3	13	163	174005	0	0	0	10701	0	0	23	0	0	15	829	1	2	26
chr1	10511331	10511341	1	11	Human_STR_6379	T	0	10511336	1249	0	1	5	0	1	3	6	23	5	13	165	173125	0	0	0	9821	0	1	23	0	0	15	51	1	2	26
chr1	10512271	10512283	1	13	Human_STR_6380	T	0	10512277	2190	0	1	5	222	1	3	6	222	5	13	166	172184	0	0	0	8880	0	1	24	0	0	16	992	1	2	26
chr1	10512430	10512448	1	19	Human_STR_6381	T	0	10512439	2352	0	1	5	384	1	3	6	69	4	13	166	172022	0	0	0	8718	0	1	24	0	0	16	1154	0	2	26
chr1	10514224	10514246	1	23	Human_STR_6382	T	0	10514235	4148	0	1	5	2180	0	2	6	1178	0	12	171	170226	0	0	0	6922	0	1	24	0	0	16	2950	0	2	26
chr1	10514747	10514768	1	22	Human_STR_6383	A	0	10514757.5	4670.5	0	1	5	1820.5	0	2	6	655.5	1	13	169	169703.5	0	0	0	6399.5	0	1	24	0	0	16	3472.5	0	2	26
chr1	10514914	10514936	1	23	Human_STR_6384	T	0	10514925	4838	0	1	5	1653	0	2	6	488	1	13	169	169536	0	0	0	6232	0	1	24	0	0	16	3640	0	2	26
chr1	10515110	10515129	1	20	Human_STR_6385	T	0	10515119.5	5032.5	0	1	5	1458.5	0	2	6	293.5	1	13	169	169341.5	0	0	0	6037.5	0	1	24	0	0	16	3834.5	0	2	26
chr1	10515282	10515296	1	15	Human_STR_6386	T	0	10515289	5202	0	1	5	1289	0	2	6	124	1	13	170	169172	0	0	0	5868	0	1	24	0	0	16	3931	0	2	26
chr1	10515552	10515571	1	20	Human_STR_6387	T	0	10515561.5	5474.5	0	1	5	1016.5	0	2	6	148.5	2	13	170	168899.5	0	0	0	5595.5	0	1	24	0	0	16	3658.5	0	2	26
chr1	10516536	10516564	1	29	Human_STR_6388	A	0	10516550	6463	0	1	5	28	1	2	6	158	1	13	172	167911	0	0	0	4607	0	1	24	0	0	16	2670	0	2	26
chr1	10517730	10517757	5	5.6	Human_STR_6389	AAAAC	0	10517743.5	7656.5	0	1	5	0	1	2	6	1351.5	0	13	175	166717.5	0	0	0	3413.5	0	1	24	0	0	16	1476.5	0	2	26
chr1	10518592	10518612	1	21	Human_STR_6390	T	0	10518602	8515	0	1	5	0	1	2	6	2210	0	12	177	165859	0	0	0	2555	0	1	24	0	0	16	618	1	2	26
chr1	10519787	10519804	1	18	Human_STR_6391	A	0	10519795.5	9708.5	0	1	5	0	1	2	6	3403.5	0	11	175	164665.5	0	0	0	1361.5	0	1	25	0	0	16	575.5	1	2	26
chr1	10520320	10520330	1	11	Human_STR_6392	T	0	10520325	10238	0	0	5	0	1	2	6	3933	0	11	176	164136	0	0	0	832	1	1	26	0	0	16	1105	0	2	26
chr1	10520588	10520604	1	17	Human_STR_6393	T	0	10520596	10509	0	0	5	0	1	2	6	3870	0	11	176	163865	0	0	0	561	1	1	26	0	0	16	1376	0	2	26
chr1	10520889	10520901	1	13	Human_STR_6394	T	0	10520895	10808	0	0	5	0	1	2	6	3571	0	10	176	163566	0	0	0	262	1	1	26	0	0	16	1675	0	2	26
chr1	10520965	10520983	1	19	Human_STR_6395	T	0	10520974	10887	0	0	5	0	1	2	6	3492	0	10	175	163487	0	0	0	183	1	1	26	0	0	16	1754	0	2	26
chr1	10523729	10523740	1	12	Human_STR_6396	T	0	10523734.5	8851.5	0	1	5	0	1	1	6	731.5	1	6	175	160726.5	0	0	0	2577.5	0	1	26	0	0	16	4514.5	0	2	26
chr1	10524154	10524167	1	14	Human_STR_6397	T	0	10524160.5	8425.5	0	1	5	0	1	1	6	305.5	1	6	174	160300.5	0	0	0	3003.5	0	1	25	0	0	15	4940.5	0	2	26
chr1	10524771	10524794	5	4.8	Human_STR_6398	AAACC	0	10524782.5	7803.5	0	1	5	0	1	1	6	316.5	1	6	175	159678.5	0	0	0	3625.5	0	1	25	0	0	15	5562.5	0	2	26
chr1	10525747	10525769	4	5.75	Human_STR_6399	ATTT	0	10525758	6828	0	2	5	0	1	2	6	1292	0	5	176	158703	0	0	0	4601	0	1	25	0	0	15	5962	0	3	26
chr1	10526035	10526056	1	22	Human_STR_6400	A	0	10526045.5	6540.5	0	2	5	0	1	2	6	1414.5	0	5	176	158415.5	0	0	0	4888.5	0	1	25	0	0	15	5674.5	0	3	26
chr1	10527010	10527036	1	27	Human_STR_6401	A	0	10527023	5563	0	2	5	0	1	2	6	437	1	4	177	157438	0	0	0	5866	0	1	25	0	0	15	4697	0	3	26
chr1	10527572	10527585	1	14	Human_STR_6402	T	0	10527578.5	5007.5	0	2	5	0	1	2	6	118.5	1	6	178	156882.5	0	0	0	6421.5	0	2	25	0	1	15	4141.5	0	3	26
chr1	10528186	10528198	1	13	Human_STR_6403	T	0	10528192	4394	0	2	5	0	1	2	6	732	1	6	178	156269	0	0	0	7035	0	2	25	0	1	15	3528	0	3	26
chr1	10528799	10528813	1	15	Human_STR_6404	T	0	10528806	3780	0	2	5	0	1	2	6	387	1	6	177	155655	0	0	0	7649	0	2	25	0	1	15	2914	0	3	26
chr1	10530480	10530499	1	20	Human_STR_6405	T	0	10530489.5	2096.5	0	2	5	0	1	2	6	1296.5	0	8	177	153971.5	0	0	0	6599.5	0	2	24	0	1	15	1230.5	0	2	26
chr1	10531120	10531143	1	24	Human_STR_6406	A	0	10531131.5	1454.5	0	2	5	0	1	2	6	1848.5	0	8	176	153329.5	0	0	0	5957.5	0	2	23	0	1	14	588.5	1	2	26
chr1	10533716	10533753	6	6.33333	Human_STR_6407	AAAAAC	0	10533734.5	1148.5	0	2	5	1148.5	0	2	6	754.5	1	9	178	150726.5	0	0	0	3354.5	0	1	23	0	1	15	1105.5	0	2	26
chr1	10534769	10534779	1	11	Human_STR_6408	A	0	10534774	232	1	2	5	232	1	2	6	1794	0	11	178	149687	0	0	0	2315	0	1	23	0	1	15	66	1	3	26
chr1	10537128	10537145	1	18	Human_STR_6409	T	0	10537136.5	2130.5	0	2	5	0	1	2	6	47.5	2	12	177	147324.5	0	0	0	47.5	1	1	22	1	1	15	2296.5	0	3	26
chr1	10537940	10537961	4	5.5	Human_STR_6410	ATTT	0	10537950.5	2944.5	0	2	5	0	1	2	6	514.5	2	11	177	146510.5	0	0	0	861.5	1	1	22	1	1	15	3110.5	0	3	25
chr1	10538113	10538123	1	11	Human_STR_6411	T	0	10538118	3112	0	2	5	0	1	2	6	682	1	11	177	146343	0	0	0	1029	0	1	22	0	1	15	3278	0	3	25
chr1	10538302	10538317	3	5.33333	Human_STR_6412	ATT	0	10538309.5	3303.5	0	2	5	0	1	2	6	873.5	1	11	177	146151.5	0	0	0	1220.5	0	1	22	0	1	15	3469.5	0	3	25
chr1	10538807	10538820	1	14	Human_STR_6413	T	0	10538813.5	3807.5	0	2	5	0	1	2	6	728.5	1	11	177	145647.5	0	0	0	1724.5	0	1	23	0	1	15	3973.5	0	3	24
chr1	10539445	10539461	2	8.5	Human_STR_6414	AG	0	10539453	4447	0	2	5	0	1	2	6	89	2	11	176	145008	0	0	0	2364	0	1	23	0	1	15	4613	0	3	24
chr1	10540067	10540096	4	7.5	Human_STR_6415	AAAT	0	10540081.5	5075.5	0	2	5	0	1	2	6	249.5	2	13	176	144379.5	0	0	0	2992.5	0	1	23	0	1	15	4498.5	0	3	24
chr1	10540256	10540284	5	5.8	Human_STR_6416	GTTTT	0	10540270	5264	0	2	5	0	1	2	6	438	2	13	176	144191	0	0	0	3181	0	1	23	0	1	15	4310	0	3	24
chr1	10540445	10540468	1	24	Human_STR_6417	T	0	10540456.5	5450.5	0	2	5	0	1	2	6	624.5	2	14	177	144004.5	0	0	0	3367.5	0	1	23	0	1	15	4123.5	0	3	24
chr1	10541175	10541186	1	12	Human_STR_6418	T	0	10541180.5	6174.5	0	2	5	0	1	2	6	642.5	1	14	177	143280.5	0	0	0	4091.5	0	1	23	0	1	15	3399.5	0	3	23
chr1	10541198	10541208	1	11	Human_STR_6419	T	0	10541203	6197	0	2	5	0	1	2	6	620	1	14	177	143258	0	0	0	4114	0	1	23	0	1	15	3377	0	3	23
chr1	10541491	10541517	4	6.75	Human_STR_6420	GTTT	0	10541504	6498	0	2	5	0	1	2	6	319	1	14	177	142957	0	0	0	4415	0	1	23	0	1	15	3076	0	3	23
chr1	10541881	10541898	1	18	Human_STR_6421	T	0	10541889.5	6883.5	0	2	5	0	1	2	5	66.5	1	14	177	142571.5	0	0	0	4800.5	0	1	23	0	1	15	2690.5	0	2	23
chr1	10542495	10542510	1	16	Human_STR_6422	T	0	10542502.5	7496.5	0	2	5	0	1	2	5	679.5	1	14	177	141958.5	0	0	0	5413.5	0	1	23	0	1	15	2077.5	0	2	23
chr1	10544086	10544102	1	17	Human_STR_6423	T	0	10544094	9088	0	1	5	0	1	1	5	259	4	14	177	140367	0	0	0	7005	0	1	24	0	1	16	486	1	2	23
chr1	10545357	10545380	1	24	Human_STR_6424	T	0	10545368.5	10362.5	0	0	5	0	1	1	5	381.5	3	17	177	139092.5	0	0	0	8279.5	0	1	24	0	1	16	788.5	1	3	23
chr1	10545816	10545830	1	15	Human_STR_6425	T	0	10545823	10817	0	0	5	0	1	1	5	836	1	17	177	138638	0	0	0	8734	0	1	24	0	1	16	1243	0	3	23
chr1	10546418	10546437	1	20	Human_STR_6426	T	0	10546427.5	11421.5	0	0	5	0	1	1	5	1440.5	0	19	177	138033.5	0	0	0	9338.5	0	2	24	0	2	16	1847.5	0	4	23
chr1	10546747	10546762	1	16	Human_STR_6427	T	0	10546754.5	11748.5	0	0	5	0	1	1	5	1767.5	0	21	176	137706.5	0	0	0	9341.5	0	3	24	0	4	16	2174.5	0	4	23
chr1	10547060	10547071	1	12	Human_STR_6428	A	0	10547065.5	12059.5	0	0	5	0	1	1	5	2078.5	0	21	176	137395.5	0	0	0	9030.5	0	3	24	0	4	16	2485.5	0	4	23
chr1	10547387	10547399	1	13	Human_STR_6429	T	0	10547393	12387	0	0	5	0	1	1	5	1986	0	21	176	137068	0	0	0	8703	0	3	24	0	4	16	2813	0	4	23
chr1	10547525	10547560	1	36	Human_STR_6430	T	0	10547542.5	12536.5	0	0	5	0	1	1	5	1836.5	0	20	176	136918.5	0	0	0	8553.5	0	3	24	0	4	16	2962.5	0	4	23
chr1	10550758	10550776	1	19	Human_STR_6431	T	0	10550767	15761	0	0	5	0	1	1	5	416	2	20	177	133694	0	0	0	5329	0	3	25	0	4	17	3973	0	4	22
chr1	10551055	10551070	1	16	Human_STR_6432	T	0	10551062.5	16056.5	0	0	5	0	1	1	5	711.5	1	20	178	133398.5	0	0	0	5033.5	0	3	25	0	4	17	3677.5	0	4	22
chr1	10551294	10551309	1	16	Human_STR_6433	A	0	10551301.5	16295.5	0	0	5	0	1	1	5	950.5	1	21	177	133159.5	0	0	0	4794.5	0	3	25	0	4	17	3438.5	0	4	22
chr1	10551732	10551754	1	23	Human_STR_6434	T	0	10551743	16737	0	0	5	0	1	1	5	974	1	21	179	132718	0	0	0	4353	0	3	25	0	4	17	2997	0	4	22
chr1	10557018	10557031	2	7	Human_STR_6435	AT	0	10557024.5	22018.5	0	0	5	0	1	1	5	225.5	6	28	187	127436.5	0	0	0	225.5	3	7	25	4	7	16	964.5	1	3	22
chr1	10557493	10557513	5	4.2	Human_STR_6436	AGCTC	0	10557503	22497	0	0	5	0	1	1	5	40	3	31	187	126958	0	0	0	253	1	7	25	1	7	16	1443	0	3	22
chr1	10558338	10558376	5	7.8	Human_STR_6437	AAAAC	0	10558357	23351	0	0	5	0	1	1	5	148	2	32	186	126104	0	0	0	1107	0	7	25	0	7	16	2297	0	4	22
chr1	10559503	10559523	1	21	Human_STR_6438	T	0	10559513	24507	0	0	4	0	1	1	5	1304	0	31	184	124948	0	0	0	2263	0	7	25	0	7	16	3453	0	5	21
chr1	10560299	10560313	1	15	Human_STR_6439	A	0	10560306	25300	0	0	4	0	1	1	5	975	1	30	184	124155	0	0	0	3056	0	7	25	0	7	16	4246	0	5	21
chr1	10560431	10560469	1	39	Human_STR_6440	A	0	10560450	25444	0	0	4	0	1	1	5	831	1	29	184	124011	0	0	0	3158	0	7	25	0	7	16	4390	0	5	21
chr1	10561348	10561373	6	4.33333	Human_STR_6441	ATTTTT	0	10561360.5	26354.5	0	0	4	0	1	1	5	79.5	1	30	184	123100.5	0	0	0	2247.5	0	7	25	0	7	16	5300.5	0	6	20
chr1	10562843	10562870	1	28	Human_STR_6442	T	0	10562856.5	27850.5	0	0	4	0	1	1	5	634.5	5	30	184	121604.5	0	0	0	751.5	1	8	25	2	8	16	4688.5	0	6	20
chr1	10563339	10563395	1	57	Human_STR_6443	A	0	10563367	28361	0	0	4	0	1	1	5	124	5	31	184	121094	0	0	0	241	1	8	25	2	8	16	4178	0	6	20
chr1	10564764	10564864	5	20.2	Human_STR_6444	CCTTT/CCCCT	0	10564814	29808	0	0	4	0	1	1	5	140	1	31	184	119647	0	0	0	140	1	8	25	1	8	16	2731	0	5	19
chr1	10565742	10565755	1	14	Human_STR_6445	T	0	10565748.5	30742.5	0	0	4	0	1	1	5	345.5	5	30	184	118712.5	0	0	0	465.5	2	8	25	3	8	16	1796.5	0	4	19
chr1	10568253	10568282	6	5	Human_STR_6446	GTTTTT	0	10568267.5	33261.5	0	0	4	0	1	1	5	610.5	1	23	186	116193.5	0	0	0	1996.5	0	5	26	0	5	17	277.5	2	3	19
chr1	10569001	10569011	1	11	Human_STR_6447	T	0	10569006	34000	0	0	4	0	1	1	5	923	1	25	187	115455	0	0	0	2735	0	5	26	0	5	17	461	1	3	19
chr1	10572750	10572760	1	11	Human_STR_6448	T	0	10572755	37749	0	0	4	0	1	1	5	211	2	31	189	111706	0	0	0	673	1	6	26	1	5	17	2170	0	3	19
chr1	10574214	10574256	2	21.5	Human_STR_6449	GT	0	10574235	39229	0	0	4	0	1	1	5	369	2	26	190	110226	0	0	0	2153	0	5	26	0	5	17	3650	0	3	19
chr1	10575292	10575303	1	12	Human_STR_6450	T	0	10575297.5	40291.5	0	0	4	0	1	1	5	621.5	1	29	190	109163.5	0	0	0	3215.5	0	4	26	0	4	17	4712.5	0	3	18
chr1	10577712	10577723	1	12	Human_STR_6451	T	0	10577717.5	42711.5	0	0	4	0	1	1	5	887.5	1	21	189	106743.5	0	0	0	3939.5	0	2	26	0	1	17	7132.5	0	2	18
chr1	10577748	10577761	1	14	Human_STR_6452	T	0	10577754.5	42748.5	0	0	4	0	1	1	5	850.5	1	21	189	106706.5	0	0	0	3902.5	0	2	26	0	1	17	7169.5	0	2	18
chr1	10580009	10580023	3	5	Human_STR_6453	GTT	0	10580016	45010	0	0	4	0	1	1	5	367	3	21	191	104445	0	0	0	1641	0	2	26	0	1	17	8424	0	2	18
chr1	10580049	10580067	4	4.75	Human_STR_6454	AAAT	0	10580058	45052	0	0	4	0	1	1	5	409	3	21	191	104403	0	0	0	1599	0	2	26	0	1	17	8382	0	2	18
chr1	10580206	10580227	1	22	Human_STR_6455	T	0	10580216.5	45210.5	0	0	4	0	1	1	5	567.5	3	21	191	104244.5	0	0	0	1440.5	0	2	26	0	1	17	8223.5	0	2	18
chr1	10581036	10581050	1	15	Human_STR_6456	T	0	10581043	46037	0	0	4	0	1	1	4	153	3	20	191	103418	0	0	0	614	1	2	26	0	1	17	7397	0	1	17
chr1	10583686	10583700	1	15	Human_STR_6457	A	0	10583693	48687	0	0	4	0	1	1	4	652	2	21	192	100768	0	0	0	2036	0	1	25	0	0	15	4747	0	1	17
chr1	10583883	10583904	1	22	Human_STR_6458	A	0	10583893.5	48887.5	0	0	4	0	1	1	4	451.5	3	20	192	100567.5	0	0	0	2236.5	0	1	25	0	0	15	4546.5	0	1	17
chr1	10584260	10584272	2	6.5	Human_STR_6459	AG	0	10584266	49260	0	0	4	0	1	1	4	79	4	20	192	100195	0	0	0	2609	0	1	26	0	0	15	4174	0	1	17
chr1	10584735	10584764	4	7.5	Human_STR_6460	ATTG	0	10584749.5	49743.5	0	0	4	0	1	1	4	12.5	6	19	191	99711.5	0	0	1	3092.5	0	1	26	0	0	15	3690.5	0	1	17
chr1	10585378	10585390	1	13	Human_STR_6461	A	0	10585384	50378	0	0	4	0	1	1	4	70	5	21	191	99077	0	0	1	3727	0	1	26	0	0	15	3056	0	1	17
chr1	10585983	10585996	1	14	Human_STR_6462	T	0	10585989.5	50983.5	0	0	4	0	1	1	4	463.5	3	21	190	98471.5	0	0	1	4332.5	0	2	26	0	0	15	2450.5	0	1	17
chr1	10586279	10586296	1	18	Human_STR_6463	T	0	10586287.5	51281.5	0	0	4	0	1	1	4	761.5	2	21	190	98173.5	0	0	1	4630.5	0	3	26	0	1	15	2152.5	0	1	17
chr1	10587269	10587288	1	20	Human_STR_6464	A	0	10587278.5	52272.5	0	0	4	0	1	1	4	1752.5	0	24	190	97182.5	0	0	1	5621.5	0	4	26	0	1	15	1161.5	0	1	17
chr1	10587573	10587594	1	22	Human_STR_6465	A	0	10587583.5	52577.5	0	0	4	0	1	1	4	2057.5	0	25	190	96877.5	0	0	1	5926.5	0	4	26	0	1	15	856.5	1	2	17
chr1	10587716	10587746	4	7.75	Human_STR_6466	ATTT/GTTT	0	10587731	52725	0	0	4	0	1	1	4	2104	0	25	191	96730	0	0	1	6074	0	4	26	0	1	15	709	1	2	17
chr1	10595834	10595857	2	12	Human_STR_6467	GT	0	10595845.5	60839.5	0	0	3	0	1	1	4	494.5	2	12	186	88615.5	0	0	1	135.5	3	3	28	1	1	17	1659.5	0	2	16
chr1	10597399	10597410	1	12	Human_STR_6468	C	0	10597404.5	62398.5	0	0	3	0	1	1	5	145.5	4	15	186	87056.5	0	0	1	1064.5	0	3	28	0	1	17	100.5	1	2	17
chr1	10599325	10599345	1	21	Human_STR_6469	T	0	10599335	64329	0	0	3	0	1	1	5	1120	0	21	185	85126	0	0	1	2995	0	4	29	0	2	17	1830	0	1	18
chr1	10604811	10604836	6	4.33333	Human_STR_6470	CTTTTT	0	10604823.5	69817.5	0	0	3	0	1	1	4	285.5	1	30	186	79637.5	0	0	1	3771.5	0	5	30	0	3	17	7318.5	0	1	20
chr1	10606621	10606641	1	21	Human_STR_6471	A	0	10606631	71625	0	0	3	0	1	1	4	364	4	32	188	77830	0	0	1	1964	0	2	30	0	2	17	9126	0	1	21
chr1	10606762	10606776	1	15	Human_STR_6472	A	0	10606769	71763	0	0	3	0	1	1	4	226	4	32	188	77692	0	0	1	1826	0	2	30	0	2	17	9264	0	1	21
chr1	10606926	10606941	1	16	Human_STR_6473	A	0	10606933.5	71927.5	0	0	3	0	1	1	4	61.5	4	32	188	77527.5	0	0	1	1661.5	0	2	30	0	2	17	9428.5	0	1	21
chr1	10608273	10608300	5	5.6	Human_STR_6474	AAAAC	0	10608286.5	73280.5	0	0	3	0	1	1	4	110.5	7	33	188	76174.5	0	0	1	308.5	1	2	30	1	2	17	10781.5	0	0	21
chr1	10609990	10610030	4	10.25	Human_STR_6475	ATCC	0	10610010	75004	0	0	3	0	1	1	4	506	6	34	186	74451	0	0	1	1415	0	3	30	0	2	17	12505	0	0	22
chr1	10614191	10614211	1	21	Human_STR_6476	A	0	10614201	79195	0	0	2	0	1	1	3	542	6	35	182	70260	0	0	2	2044	0	4	31	0	2	18	16696	0	0	24
chr1	10614361	10614376	1	16	Human_STR_6477	A	0	10614368.5	79362.5	0	0	2	0	1	1	3	709.5	4	36	182	70092.5	0	0	2	2211.5	0	4	31	0	2	18	16863.5	0	0	24
chr1	10614769	10614787	1	19	Human_STR_6478	T	0	10614778	79772	0	0	2	0	1	1	3	410	1	36	182	69683	0	0	2	2621	0	4	31	0	2	18	17273	0	0	24
chr1	10615694	10615724	2	15.5	Human_STR_6479	GT	0	10615709	80703	0	0	2	0	1	1	3	518	4	37	182	68752	0	0	2	3284	0	4	31	0	2	18	18204	0	0	24
chr1	10617892	10617906	1	15	Human_STR_6480	T	0	10617899	82893	0	0	2	0	1	1	3	24	5	34	181	66562	0	0	2	1094	0	4	32	0	2	18	20394	0	0	25
chr1	10620117	10620131	1	15	Human_STR_6481	T	0	10620124	85118	0	0	2	0	1	1	3	160	1	29	183	64337	0	0	2	145	1	3	32	1	2	18	22619	0	0	24
chr1	10620484	10620498	4	3.75	Human_STR_6482	CTTT	0	10620491	85485	0	0	2	0	1	1	3	527	1	29	183	63970	0	0	2	222	1	3	32	1	2	18	22986	0	0	24
chr1	10620776	10620792	1	17	Human_STR_6483	T	0	10620784	85778	0	0	2	0	1	1	3	820	1	28	183	63677	0	0	2	515	1	3	32	1	2	18	23279	0	0	24
chr1	10621106	10621130	2	12.5	Human_STR_6484	AC	0	10621118	86112	0	0	2	0	1	1	3	1154	0	27	183	63343	0	0	2	849	1	3	32	1	2	18	23613	0	0	24
chr1	10622106	10622124	5	3.8	Human_STR_6485	ATTTT	0	10622115	87109	0	0	2	0	1	1	3	258	1	27	183	62346	0	0	2	1846	0	3	31	0	2	18	24610	0	0	24
chr1	10623136	10623154	1	19	Human_STR_6486	T	0	10623145	88139	0	0	2	0	1	1	3	772	1	25	183	61316	0	0	2	2876	0	2	32	0	1	18	25640	0	0	24
chr1	10623968	10623985	1	18	Human_STR_6487	A	0	10623976.5	88970.5	0	0	2	0	1	1	3	337.5	2	21	183	60484.5	0	0	2	3707.5	0	3	32	0	3	18	26471.5	0	0	26
chr1	10624488	10624502	1	15	Human_STR_6488	T	0	10624495	89489	0	0	2	0	1	1	3	28	2	21	182	59966	0	0	2	4226	0	3	33	0	3	19	26990	0	0	27
chr1	10624637	10624670	1	34	Human_STR_6489	T	0	10624653.5	89647.5	0	0	2	0	1	1	3	186.5	3	21	182	59807.5	0	0	2	4384.5	0	3	33	0	3	19	27148.5	0	0	27
chr1	10624962	10624978	1	17	Human_STR_6490	T	0	10624970	89964	0	0	2	0	1	1	3	503	3	21	182	59491	0	0	2	4701	0	3	33	0	3	19	27465	0	0	27
chr1	10626551	10626562	1	12	Human_STR_6491	T	0	10626556.5	91550.5	0	0	2	0	1	1	3	364.5	3	18	183	57904.5	0	0	2	6287.5	0	3	33	0	3	19	29051.5	0	0	28
chr1	10626716	10626751	5	7.2	Human_STR_6492	GTTTT	0	10626733.5	91727.5	0	0	2	0	1	1	3	187.5	2	18	184	57727.5	0	0	2	6464.5	0	3	33	0	3	19	29228.5	0	0	28
chr1	10628381	10628395	1	15	Human_STR_6493	C	0	10628388	93382	0	0	2	0	1	1	3	744	2	13	187	56073	0	0	2	4856	0	3	33	0	3	19	30817	0	0	28
chr1	10628790	10628813	5	4.8	Human_STR_6494	GTTTT	0	10628801.5	93795.5	0	0	2	0	1	1	3	330.5	2	14	187	55659.5	0	0	2	4442.5	0	4	33	0	3	19	30403.5	0	0	28
chr1	10630906	10630922	1	17	Human_STR_6495	T	0	10630914	95908	0	0	2	0	1	1	3	322	1	14	186	53547	0	0	2	2330	0	2	34	0	2	20	28291	0	0	28
chr1	10631073	10631094	1	22	Human_STR_6496	T	0	10631083.5	96077.5	0	0	2	0	1	1	3	152.5	1	14	186	53377.5	0	0	2	2160.5	0	2	34	0	2	20	28121.5	0	0	28
chr1	10631867	10631885	5	3.8	Human_STR_6497	AAAAC	0	10631876	96870	0	0	2	0	1	1	3	640	1	15	186	52585	0	0	2	1368	0	2	35	0	2	21	27329	0	0	27
chr1	10634159	10634175	4	4.25	Human_STR_6498	AAAT	0	10634167	99161	0	0	1	0	1	1	2	895	2	18	186	50294	0	0	2	923	1	3	38	2	3	23	25038	0	0	27
chr1	10635132	10635143	1	12	Human_STR_6499	A	0	10635137.5	100131.5	0	0	0	0	1	1	2	1320.5	0	16	187	49323.5	0	0	2	1893.5	0	3	39	0	3	23	24067.5	0	0	27
chr1	10636817	10636832	1	16	Human_STR_6500	T	0	10636824.5	101818.5	0	0	0	0	1	1	2	366.5	1	15	188	47636.5	0	0	2	1778.5	0	3	39	0	3	23	22380.5	0	0	28
chr1	10637454	10637479	1	26	Human_STR_6501	A	0	10637466.5	102460.5	0	0	0	0	1	1	2	1008.5	0	14	186	46994.5	0	0	2	1136.5	0	3	39	0	3	23	21738.5	0	0	28
chr1	10641363	10641381	1	19	Human_STR_6502	T	0	10641372	106366	0	0	0	0	1	1	2	369	2	15	189	43089	0	0	2	2456	0	4	41	0	4	23	17833	0	0	30
chr1	10642235	10642245	1	11	Human_STR_6503	T	0	10642240	107234	0	0	0	0	1	1	2	265	4	17	189	42221	0	0	2	1588	0	4	41	0	4	23	16965	0	0	30
chr1	10642784	10642807	5	4.8	Human_STR_6504	GGTTT	0	10642795.5	107789.5	0	0	0	0	1	1	2	3.5	3	19	190	41665.5	0	0	2	1032.5	0	4	41	0	4	23	16409.5	0	0	30
chr1	10643282	10643294	1	13	Human_STR_6505	T	0	10643288	108282	0	0	0	0	1	1	2	92	4	18	192	41173	0	0	2	540	1	4	42	1	3	24	15917	0	0	31
chr1	10643441	10643459	1	19	Human_STR_6506	T	0	10643450	108444	0	0	0	0	1	1	2	254	4	18	193	41011	0	0	2	378	1	4	43	1	3	24	15755	0	0	31
chr1	10646686	10646714	1	29	Human_STR_6507	T	0	10646700	111694	0	0	0	0	1	1	2	2104	0	25	192	37761	0	0	2	2522	0	5	43	0	3	24	12505	0	0	31
chr1	10647502	10647520	4	4.75	Human_STR_6508	AAAT	0	10647511	112505	0	0	0	0	1	1	2	1293	0	25	193	36950	0	0	2	1711	0	5	43	0	3	24	11694	0	0	31
chr1	10647953	10647977	1	25	Human_STR_6509	T	0	10647965	112959	0	0	0	0	1	1	2	839	1	25	193	36496	0	0	2	1257	0	5	43	0	3	24	11240	0	0	31
chr1	10648277	10648287	1	11	Human_STR_6510	A	0	10648282	113276	0	0	0	0	1	1	2	522	2	25	193	36179	0	0	2	940	1	5	43	1	3	24	10923	0	0	31
chr1	10649619	10649651	4	8.25	Human_STR_6511	GTTT	0	10649635	114629	0	0	0	0	1	1	2	129	4	24	194	34826	0	0	2	413	1	4	43	1	3	24	9570	0	1	31
chr1	10651693	10651734	2	21	Human_STR_6512	GT	0	10651713.5	116707.5	0	0	0	0	1	1	2	111.5	5	24	196	32747.5	0	0	2	1262.5	0	4	45	0	3	24	7491.5	0	1	31
chr1	10652468	10652482	1	15	Human_STR_6513	A	0	10652475	117469	0	0	0	0	1	1	2	69	4	23	196	31986	0	0	2	501	1	4	45	1	3	24	6730	0	1	32
chr1	10660775	10660796	5	4.4	Human_STR_6514	AAAAT	0	10660785.5	125779.5	0	0	0	0	1	1	2	776.5	1	22	187	23675.5	0	0	2	5948.5	0	3	43	0	2	22	1580.5	0	1	32
chr1	10661320	10661341	1	22	Human_STR_6515	A	0	10661330.5	126324.5	0	0	0	0	1	1	2	1321.5	0	22	186	23130.5	0	0	2	5403.5	0	3	43	0	2	22	2125.5	0	1	32
chr1	10662480	10662492	1	13	Human_STR_6516	A	0	10662486	127480	0	0	0	0	1	1	2	1086	0	21	189	21975	0	0	2	4248	0	3	43	0	2	22	3281	0	1	32
chr1	10665753	10665768	2	8	Human_STR_6517	CT	0	10665760.5	130754.5	0	0	0	0	1	1	2	755.5	3	17	185	18700.5	0	0	2	973.5	1	1	42	1	1	21	6555.5	0	1	32
chr1	10667157	10667172	1	16	Human_STR_6518	T	0	10667164.5	132158.5	0	0	0	0	1	1	2	430.5	3	13	178	17296.5	0	0	2	430.5	1	1	40	1	1	19	7959.5	0	1	32
chr1	10668720	10668743	1	24	Human_STR_6519	A	0	10668731.5	133725.5	0	0	0	0	1	1	2	353.5	3	15	181	15729.5	0	0	2	1997.5	0	1	40	0	1	19	9526.5	0	1	30
chr1	10668789	10668809	1	21	Human_STR_6520	A	0	10668799	133793	0	0	0	0	1	1	2	298	3	15	181	15662	0	0	2	2065	0	1	40	0	1	19	9594	0	1	30
chr1	10669945	10669963	4	4.75	Human_STR_6521	AAAT	0	10669954	134948	0	0	0	0	1	1	2	438	2	16	181	14507	0	0	2	3220	0	1	40	0	1	19	10749	0	0	30
chr1	10670363	10670456	2	47	Human_STR_6522	AT/AC	0	10670409.5	135403.5	0	0	0	0	1	1	2	893.5	2	15	181	14051.5	0	0	2	3675.5	0	1	40	0	1	19	11204.5	0	0	30
chr1	10670470	10670482	2	6.5	Human_STR_6523	AG	0	10670476	135470	0	0	0	0	1	1	2	846	2	15	181	13985	0	0	2	3742	0	1	40	0	1	19	11271	0	0	30
chr1	10670529	10670555	6	4.5	Human_STR_6524	CTTTTT	0	10670542	135536	0	0	0	0	1	1	2	780	1	15	181	13919	0	0	2	3808	0	1	40	0	1	19	11337	0	0	30
chr1	10679373	10679391	1	19	Human_STR_6525	T	0	10679382	144376	0	0	0	0	1	1	2	540	3	13	176	5079	0	1	2	4715	0	1	40	0	1	20	9438	0	1	29
chr1	10680173	10680199	6	4.5	Human_STR_6526	AAAAAG	0	10680186	145180	0	0	0	0	1	1	2	1344	0	12	174	4275	0	1	2	3911	0	1	40	0	1	20	8634	0	1	29
chr1	10680349	10680389	5	8.2	Human_STR_6527	AAAAT	0	10680369	145363	0	0	0	0	1	1	2	1527	0	12	174	4092	0	1	2	3728	0	1	40	0	1	20	8451	0	1	29
chr1	10680856	10680874	4	4.75	Human_STR_6528	AAAT	0	10680865	145859	0	0	0	0	1	1	2	2023	0	12	175	3596	0	1	2	3232	0	1	40	0	1	20	7955	0	1	29
chr1	10681247	10681263	1	17	Human_STR_6529	A	0	10681255	146249	0	0	0	0	1	1	2	2413	0	13	174	3206	0	1	2	2842	0	2	40	0	3	20	7565	0	1	29
chr1	10681400	10681421	1	22	Human_STR_6530	T	0	10681410.5	146404.5	0	0	0	0	1	1	2	2271.5	0	12	174	3050.5	0	1	2	2686.5	0	2	40	0	3	20	7409.5	0	1	29
chr1	10687986	10688010	6	4.16667	Human_STR_6531	ATTTTT	0	10687998	152992	0	0	0	0	1	2	2	273	1	10	166	3537	0	1	2	2949	0	4	39	0	4	20	822	1	3	31
chr1	10689856	10689902	3	15.6667	Human_STR_6532	AGG	0	10689879	154873	0	0	0	0	1	2	2	1068	0	7	165	5418	0	1	2	1068	0	4	39	0	4	20	1059	0	4	30
chr1	10690241	10690275	6	5.83333	Human_STR_6533	AGCCCC	0	10690258	155252	0	0	0	0	1	2	2	689	1	7	165	5797	0	1	2	689	1	4	39	2	4	20	1438	0	4	30
chr1	10696713	10696729	1	17	Human_STR_6534	A	0	10696721	159982	0	0	0	0	1	2	2	2597	0	9	164	12260	0	0	2	1157	0	4	38	0	3	27	504	1	7	31
chr1	10696898	10696943	2	23	Human_STR_6535	AT	0	10696920.5	159782.5	0	0	0	0	1	2	2	2796.5	0	9	165	12459.5	0	0	2	957.5	1	4	39	1	3	33	304.5	1	7	31
chr1	10697221	10697233	2	6.5	Human_STR_6536	GT	0	10697227	159476	0	0	0	0	1	2	2	3103	0	9	163	12766	0	0	2	651	1	4	39	1	3	33	2	1	7	31
chr1	10697879	10697890	1	12	Human_STR_6537	A	0	10697884.5	158818.5	0	0	0	0	1	2	2	2562.5	0	9	162	13423.5	0	0	2	6.5	1	4	40	1	3	33	375.5	2	7	30
chr1	10698953	10698973	6	3.5	Human_STR_6538	AGGCCG	0	10698963	157740	0	0	0	0	1	2	2	1484	0	10	161	14502	0	0	2	1085	0	4	42	0	3	36	703	1	6	30
chr1	10699085	10699104	3	6.66667	Human_STR_6539	CCG	0	10699094.5	157608.5	0	0	0	0	1	2	2	1352.5	0	10	161	14559.5	0	0	2	1216.5	0	4	42	0	3	36	834.5	1	6	30
chr1	10699141	10699208	3	22.6667	Human_STR_6540	CGT	0	10699174.5	157528.5	0	0	0	0	1	2	2	1272.5	0	10	161	14479.5	0	0	2	1296.5	0	4	42	0	3	36	914.5	1	6	30
chr1	10699236	10699255	3	6.66667	Human_STR_6541	CCT	0	10699245.5	157457.5	0	0	0	0	1	2	2	1201.5	0	10	161	14408.5	0	0	2	1367.5	0	4	42	0	3	36	985.5	1	6	30
chr1	10699273	10699293	3	7	Human_STR_6542	CGG	0	10699283	157420	0	0	0	0	1	2	2	1164	0	10	161	14371	0	0	2	1405	0	4	42	0	3	36	1023	0	6	30
chr1	10702342	10702370	3	9.66667	Human_STR_6543	AGG	0	10702356	154347	0	0	0	0	1	1	2	1271	0	11	166	11298	0	0	2	91	1	3	43	0	1	38	1209	0	9	30
chr1	10702403	10702419	1	17	Human_STR_6544	A	0	10702411	154292	0	0	0	0	1	1	2	1216	0	11	166	11243	0	0	2	146	1	3	43	0	1	38	1154	0	9	30
chr1	10709925	10709948	4	6	Human_STR_6545	AGGG	0	10709936.5	146766.5	0	0	0	0	1	1	2	317.5	1	12	157	3717.5	0	1	2	2527.5	0	3	42	0	2	38	176.5	1	8	30
chr1	10710435	10710449	4	3.75	Human_STR_6546	AAAT	0	10710442	146261	0	0	0	0	1	1	2	188	2	12	157	3212	0	1	2	2022	0	3	42	0	2	38	682	1	8	30
chr1	10711371	10711411	6	6.83333	Human_STR_6547	CGGGGG	0	10711391	145312	0	0	0	0	1	1	2	114	1	11	156	2263	0	1	2	1073	0	3	42	0	2	38	129	2	8	30
chr1	10716840	10716868	6	4.83333	Human_STR_6548	AGCCCC	0	10716854	139849	0	0	0	0	1	1	2	1944	0	9	148	3200	0	1	2	415	1	4	42	1	3	38	431	1	9	33
chr1	10717851	10717870	1	20	Human_STR_6549	G	0	10717860.5	138842.5	0	0	0	0	1	1	2	1704.5	0	12	145	4206.5	0	1	2	1421.5	0	4	42	0	3	38	575.5	1	9	33
chr1	10721452	10721482	2	15.5	Human_STR_6550	AC	0	10721467	135236	0	0	0	0	1	1	2	1823	0	9	142	7813	0	1	2	1036	0	5	40	0	5	37	1818	0	8	33
chr1	10721524	10721538	2	7.5	Human_STR_6551	AC	0	10721531	135172	0	0	0	0	1	1	2	1887	0	9	142	7877	0	1	2	972	1	5	40	0	5	37	1754	0	7	33
chr1	10721777	10721788	2	6	Human_STR_6552	AC	0	10721782.5	134920.5	0	0	0	0	1	1	2	2138.5	0	9	142	8128.5	0	1	2	720.5	1	6	40	0	6	37	1502.5	0	7	33
chr1	10721857	10721872	2	8	Human_STR_6553	AC	0	10721864.5	134838.5	0	0	0	0	1	1	2	2220.5	0	9	142	8210.5	0	1	2	638.5	1	6	40	0	6	37	1420.5	0	7	33
chr1	10722582	10722596	2	7.5	Human_STR_6554	AC	0	10722589	134114	0	0	0	0	1	1	2	2797	0	10	143	8935	0	1	2	86	1	6	40	0	6	37	696	1	6	33
chr1	10722640	10722660	2	10.5	Human_STR_6555	AC	0	10722650	134053	0	0	0	0	1	1	2	2736	0	10	143	8996	0	1	2	147	1	6	40	0	6	37	635	1	6	33
chr1	10722745	10722808	2	32	Human_STR_6556	AC	0	10722776.5	133926.5	0	0	0	0	1	1	2	2609.5	0	10	143	9122.5	0	1	2	273.5	1	6	40	0	6	37	508.5	2	5	33
chr1	10724022	10724041	5	4	Human_STR_6557	CCTCT	0	10724031.5	132671.5	0	0	0	0	1	1	2	1354.5	0	10	145	10377.5	0	0	2	203.5	1	8	41	1	7	38	306.5	3	5	33
chr1	10724866	10724885	4	5	Human_STR_6558	CCCT	0	10724875.5	131827.5	0	0	0	0	1	1	2	510.5	1	10	144	11221.5	0	0	2	640.5	1	9	41	1	7	38	415.5	1	5	33
chr1	10725896	10725911	4	4	Human_STR_6559	AATG	0	10725903.5	130799.5	0	0	0	0	1	1	2	517.5	2	10	145	12249.5	0	0	2	1668.5	0	9	42	0	7	40	116.5	1	7	33
chr1	10726842	10726863	2	11	Human_STR_6560	AC	0	10726852.5	129850.5	0	0	0	0	1	1	2	164.5	5	11	145	13198.5	0	0	2	2617.5	0	8	42	0	7	40	832.5	1	7	33
chr1	10735850	10735865	1	16	Human_STR_6561	C	0	10735857.5	120845.5	0	0	0	0	1	1	2	575.5	2	21	144	22203.5	0	0	2	1367.5	0	11	42	0	8	38	352.5	2	6	34
chr1	10740949	10740969	4	5.25	Human_STR_6562	CTTT	0	10740959	115744	0	0	0	0	1	1	2	334	2	24	142	27305	0	0	2	625	1	12	41	1	8	38	1439	0	6	36
chr1	10741258	10741270	1	13	Human_STR_6563	T	0	10741264	115439	0	0	0	0	1	1	2	118	2	24	142	27610	0	0	2	930	1	12	41	1	8	38	1744	0	6	36
chr1	10751136	10751156	4	5.25	Human_STR_6564	CCCT	0	10751146	105557	0	0	0	0	1	1	2	228	4	18	145	37492	0	0	2	228	2	5	39	0	2	36	1314	0	6	36
chr1	10753555	10753580	1	26	Human_STR_6565	A	0	10753567.5	103135.5	0	0	0	0	1	1	2	2649.5	0	16	140	39913.5	0	0	2	474.5	1	3	38	1	1	36	852.5	1	5	36
chr1	10754519	10754533	4	3.75	Human_STR_6566	CGGG	0	10754526	102177	0	0	0	0	1	1	2	2672	0	15	137	40872	0	0	2	1433	0	4	37	0	1	36	106	2	5	37
chr1	10755638	10755656	1	19	Human_STR_6567	C	0	10755647	101056	0	0	0	0	1	1	2	1551	0	15	138	41993	0	0	2	2554	0	4	37	0	1	36	907	1	5	37
chr1	10757308	10757324	2	8.5	Human_STR_6568	CT	0	10757316	99387	0	0	1	0	1	1	2	118	1	15	133	43662	0	0	2	4223	0	4	37	0	1	36	176	1	4	38
chr1	10760020	10760174	2	77.5	Human_STR_6569	AG/AC	0	10760097	96606	0	0	1	0	1	1	2	412	1	18	133	46443	0	0	2	3717	0	4	37	0	1	36	2957	0	4	37
chr1	10763003	10763043	2	20.5	Human_STR_6570	AG	0	10763023	93680	0	0	1	0	1	1	2	592	3	15	134	49369	0	0	2	791	1	2	37	0	1	36	5883	0	3	37
chr1	10767008	10767033	3	8.66667	Human_STR_6571	AGG	0	10767020.5	89682.5	0	0	1	0	1	1	2	357.5	6	15	130	53366.5	0	0	2	3206.5	0	2	36	0	1	35	9880.5	0	1	37
chr1	10768109	10768124	4	4	Human_STR_6572	ATCC	0	10768116.5	88586.5	0	0	1	0	1	1	2	115.5	5	15	130	54462.5	0	0	2	4302.5	0	2	36	0	1	35	10976.5	0	0	37
chr1	10769046	10769060	4	3.75	Human_STR_6573	AGGG	0	10769053	87650	0	0	1	0	1	1	2	116	1	15	130	55399	0	0	2	5239	0	2	36	0	1	35	11913	0	0	37
chr1	10769662	10769715	2	27	Human_STR_6574	AG	0	10769688.5	87014.5	0	0	1	0	1	1	2	519.5	1	15	128	56034.5	0	0	2	5166.5	0	2	36	0	1	35	12548.5	0	0	37
chr1	10771643	10771664	1	22	Human_STR_6575	A	0	10771653.5	85049.5	0	0	1	0	1	1	2	166.5	1	15	128	57999.5	0	0	2	3201.5	0	2	36	0	1	35	12331.5	0	0	37
chr1	10773348	10773378	4	7.75	Human_STR_6576	ATTT	0	10773363	83340	0	0	1	0	1	1	2	1876	0	12	124	59709	0	0	2	1492	0	2	36	0	1	35	10622	0	0	37
chr1	10774365	10774422	4	14.5	Human_STR_6577	AAAG	0	10774393.5	82309.5	0	0	1	0	1	1	2	2865.5	0	11	125	60739.5	0	0	2	461.5	1	1	36	1	1	35	9591.5	0	1	37
chr1	10777439	10777462	5	4.8	Human_STR_6578	CTTTT	0	10777450.5	79252.5	0	0	1	0	1	1	2	191.5	1	10	127	63796.5	0	0	2	2595.5	0	1	36	0	1	35	6534.5	0	2	37
chr1	10778916	10778943	5	5.6	Human_STR_6579	CTTTT	0	10778929.5	77773.5	0	0	1	0	1	1	2	1670.5	0	6	124	65275.5	0	0	2	4074.5	0	1	36	0	1	35	5055.5	0	2	38
chr1	10785775	10785787	1	13	Human_STR_6580	T	0	10785781	70922	0	0	1	0	1	1	2	532	1	8	126	72127	0	0	1	5015	0	1	35	0	1	35	816	1	3	39
chr1	10786164	10786198	3	11.6667	Human_STR_6581	ACT	0	10786181	70522	0	0	1	0	1	1	2	132	2	8	126	72527	0	0	1	4615	0	1	35	0	1	35	1216	0	3	39
chr1	10787449	10787464	1	16	Human_STR_6582	A	0	10787456.5	69246.5	0	0	1	0	1	1	2	651.5	1	9	126	73802.5	0	0	1	3339.5	0	4	35	0	13	35	2491.5	0	3	39
chr1	10789865	10789890	6	4.33333	Human_STR_6583	ATTTTT	0	10789877.5	66825.5	0	0	1	0	1	1	2	657.5	2	10	128	76223.5	0	0	1	918.5	1	7	35	1	18	35	1242.5	0	3	38
chr1	10790161	10790183	4	5.75	Human_STR_6584	ATTT	0	10790172	66531	0	0	1	0	1	1	2	363	2	10	131	76518	0	0	1	624	1	7	35	1	18	35	948	1	3	38
chr1	10791162	10791172	1	11	Human_STR_6585	A	0	10791167	65536	0	0	1	0	1	1	1	371	2	10	132	77513	0	0	1	371	1	7	34	1	18	34	47	1	3	39
chr1	10791337	10791354	4	4.5	Human_STR_6586	AAAT	0	10791345.5	65357.5	0	0	1	0	1	1	1	549.5	2	10	133	77691.5	0	0	1	549.5	1	7	34	1	18	34	225.5	1	3	39
chr1	10791478	10791492	1	15	Human_STR_6587	A	0	10791485	65218	0	0	1	0	1	1	1	689	2	10	133	77831	0	0	1	689	1	7	34	1	18	34	365	1	3	39
chr1	10794336	10794352	1	17	Human_STR_6588	A	0	10794344	62359	0	0	1	0	1	1	1	547	2	14	135	80690	0	0	1	2202	0	7	34	0	18	34	3224	0	2	38
chr1	10794377	10794388	1	12	Human_STR_6589	A	0	10794382.5	62320.5	0	0	1	0	1	1	1	585.5	2	14	135	80728.5	0	0	1	2163.5	0	7	34	0	18	34	3262.5	0	2	38
chr1	10794722	10794750	2	14.5	Human_STR_6590	AG	0	10794736	61967	0	0	1	0	1	1	1	939	1	14	136	81082	0	0	1	1810	0	7	34	0	18	34	3616	0	2	38
chr1	10798976	10799001	1	26	Human_STR_6591	T	0	10798988.5	57714.5	0	0	1	0	1	1	1	587.5	1	15	136	85334.5	0	0	1	437.5	3	7	32	10	18	33	7868.5	0	1	37
chr1	10801018	10801043	1	26	Human_STR_6592	A	0	10801030.5	55672.5	0	0	1	0	1	1	1	433.5	3	13	135	87376.5	0	0	1	1454.5	0	6	32	0	18	33	9910.5	0	1	37
chr1	10801838	10801870	2	16.5	Human_STR_6593	AT	0	10801854	54849	0	0	1	0	1	1	1	134	3	15	135	88200	0	0	1	2278	0	6	32	0	18	33	10734	0	0	37
chr1	10803662	10803672	1	11	Human_STR_6594	T	0	10803667	53036	0	0	1	0	1	1	1	199	1	14	138	90013	0	0	1	4091	0	6	31	0	18	33	9678	0	1	36
chr1	10807875	10807891	1	17	Human_STR_6595	T	0	10807883	48820	0	0	1	0	1	1	1	79	3	15	139	94229	0	0	1	7537	0	4	31	0	11	33	5462	0	3	34
chr1	10809311	10809322	1	12	Human_STR_6596	T	0	10809316.5	47386.5	0	0	1	0	1	1	1	730.5	1	15	139	95662.5	0	0	1	6103.5	0	2	31	0	6	33	4028.5	0	3	34
chr1	10810320	10810341	5	4.4	Human_STR_6597	CTTTT	0	10810330.5	46372.5	0	0	1	0	1	1	1	956.5	1	14	139	96676.5	0	0	1	5089.5	0	1	31	0	1	33	3014.5	0	3	33
chr1	10810507	10810530	1	24	Human_STR_6598	T	0	10810518.5	46184.5	0	0	1	0	1	1	1	768.5	1	14	139	96864.5	0	0	1	4901.5	0	1	31	0	1	33	2826.5	0	3	33
chr1	10810963	10810997	6	5.83333	Human_STR_6599	AAATAT	0	10810980	45723	0	0	1	0	1	1	1	307	2	13	139	97326	0	0	1	4440	0	1	31	0	1	33	2365	0	3	33
chr1	10811131	10811162	3	10.6667	Human_STR_6600	ATT	0	10811146.5	45556.5	0	0	1	0	1	1	1	140.5	2	13	139	97492.5	0	0	1	4273.5	0	1	31	0	1	33	2198.5	0	3	33
chr1	10813097	10813120	5	4.8	Human_STR_6601	AAAAC	0	10813108.5	43594.5	0	0	1	0	1	1	1	565.5	1	12	141	99454.5	0	0	1	2311.5	0	2	30	0	2	32	236.5	1	3	30
chr1	10825448	10825470	1	23	Human_STR_6602	A	0	10825459	31244	0	0	1	0	1	1	1	226	2	14	154	111805	0	0	0	117	1	3	28	2	3	31	3106	0	2	26
chr1	10826262	10826285	2	12	Human_STR_6603	AC	0	10826273.5	30429.5	0	0	1	0	1	1	1	575.5	3	13	154	112619.5	0	0	0	697.5	1	3	28	2	3	31	2291.5	0	1	25
chr1	10828257	10828290	4	8.5	Human_STR_6604	GTTT	0	10828273.5	28429.5	0	0	1	0	1	1	1	1139.5	0	13	149	114619.5	0	0	0	2697.5	0	3	28	0	3	31	291.5	1	2	26
chr1	10829199	10829217	5	3.8	Human_STR_6605	AAAAG	0	10829208	27495	0	0	1	0	1	1	1	2074	0	13	149	115554	0	0	0	3632	0	3	28	0	3	31	643	1	2	26
chr1	10830113	10830156	5	8.8	Human_STR_6606	CTTTT	0	10830134.5	26568.5	0	0	1	0	1	1	1	2186.5	0	13	151	116480.5	0	0	0	4558.5	0	3	28	0	3	31	1569.5	0	3	26
chr1	10831374	10831392	3	6.33333	Human_STR_6607	ATT	0	10831383	25320	0	0	1	0	1	1	1	938	1	14	151	117729	0	0	0	3507	0	3	27	0	3	31	2818	0	3	26
chr1	10831715	10831755	3	13.6667	Human_STR_6608	CCT	0	10831735	24968	0	0	1	0	1	1	1	586	1	14	151	118081	0	0	0	3155	0	3	26	0	3	31	3170	0	3	26
chr1	10833078	10833107	4	7.5	Human_STR_6609	AAGG	0	10833092.5	23610.5	0	0	1	0	1	1	1	232.5	4	14	150	119438.5	0	0	0	1797.5	0	2	23	0	2	27	3267.5	0	3	26
chr1	10833836	10833847	2	6	Human_STR_6610	AC	0	10833841.5	22861.5	0	0	1	0	1	1	1	22.5	3	12	150	120187.5	0	0	0	1048.5	0	2	23	0	2	27	2518.5	0	3	26
chr1	10835023	10835039	2	8.5	Human_STR_6611	AC	0	10835031	21672	0	0	1	0	1	1	1	453	1	12	153	121377	0	0	0	141	1	2	22	0	2	26	1329	0	3	25
chr1	10835419	10835434	1	16	Human_STR_6612	T	0	10835426.5	21276.5	0	0	1	0	1	1	1	848.5	1	12	154	121772.5	0	0	0	536.5	1	2	22	0	2	26	933.5	1	3	25
chr1	10837649	10837681	2	16.5	Human_STR_6613	AC	0	10837665	19038	0	0	1	0	1	1	1	3087	0	11	155	124011	0	0	0	2775	0	1	21	0	0	26	1305	0	3	24
chr1	10838358	10838393	2	18	Human_STR_6614	AC	0	10838375.5	18327.5	0	0	1	0	1	1	1	2528.5	0	12	156	124721.5	0	0	0	3485.5	0	1	21	0	0	26	969.5	1	3	23
chr1	10839337	10839358	1	22	Human_STR_6615	T	0	10839347.5	17355.5	0	0	1	0	1	1	1	1556.5	0	15	155	125693.5	0	0	0	4457.5	0	1	20	0	0	26	2.5	1	2	23
chr1	10843266	10843280	4	3.75	Human_STR_6616	ATTT	0	10843273	13430	0	0	1	0	1	1	1	888	1	16	149	129619	0	0	0	8383	0	1	18	0	0	25	3928	0	2	21
chr1	10843304	10843345	2	21	Human_STR_6617	GT	0	10843324.5	13378.5	0	0	1	0	1	1	1	939.5	1	16	149	129670.5	0	0	0	8434.5	0	1	18	0	0	25	3979.5	0	2	21
chr1	10843929	10843950	1	22	Human_STR_6618	A	0	10843939.5	12763.5	0	0	1	0	1	1	1	617.5	1	15	147	130285.5	0	0	0	9049.5	0	1	17	0	0	25	4594.5	0	2	21
chr1	10844612	10844635	5	4.8	Human_STR_6619	GTTTT	0	10844623.5	12079.5	0	0	1	0	1	1	1	66.5	1	14	146	130969.5	0	0	0	9733.5	0	1	17	0	0	25	5278.5	0	3	21
chr1	10847711	10847735	2	12.5	Human_STR_6620	AC	0	10847723	8980	0	1	1	0	1	1	1	336	5	15	145	134069	0	0	0	12833	0	0	17	0	0	25	6242	0	3	20
chr1	10849582	10849633	2	26	Human_STR_6621	CT	0	10849607.5	7095.5	0	1	1	0	1	1	1	36.5	4	16	142	135953.5	0	0	0	14717.5	0	0	17	0	0	25	4357.5	0	2	20
chr1	10850443	10850457	2	7.5	Human_STR_6622	CT	0	10850450	6253	0	1	1	0	1	1	1	164	4	16	140	136796	0	0	0	15560	0	0	16	0	0	25	3515	0	2	20
chr1	10851139	10851154	1	16	Human_STR_6623	A	0	10851146.5	5556.5	0	1	1	0	1	1	1	303.5	3	15	138	137492.5	0	0	0	16256.5	0	0	15	0	0	25	2818.5	0	2	21
chr1	10851781	10851826	2	23	Human_STR_6624	AG	0	10851803.5	4899.5	0	1	1	0	1	1	1	960.5	1	15	138	138149.5	0	0	0	16913.5	0	0	15	0	0	25	2161.5	0	2	21
chr1	10852219	10852231	1	13	Human_STR_6625	A	0	10852225	4478	0	1	1	0	1	1	1	1382	0	14	138	138571	0	0	0	17335	0	0	15	0	0	25	1740	0	2	21
chr1	10852277	10852290	1	14	Human_STR_6626	T	0	10852283.5	4419.5	0	1	1	0	1	1	1	1440.5	0	14	138	138629.5	0	0	0	17393.5	0	0	15	0	0	25	1681.5	0	2	21
chr1	10852372	10852397	1	26	Human_STR_6627	C	0	10852384.5	4318.5	0	1	1	0	1	1	1	1541.5	0	15	138	138730.5	0	0	0	17494.5	0	0	15	0	0	25	1580.5	0	2	21
chr1	10852747	10852764	6	3	Human_STR_6628	ACCCCC	0	10852755.5	3947.5	0	1	1	0	1	1	1	1912.5	0	14	138	139101.5	0	0	0	17865.5	0	0	15	0	0	25	1209.5	0	2	20
chr1	10852917	10852935	4	4.75	Human_STR_6629	AAAT	0	10852926	3777	0	1	1	0	1	1	1	2083	0	14	138	139272	0	0	0	18036	0	0	15	0	0	25	1039	0	2	20
chr1	10854192	10854270	2	39.5	Human_STR_6630	GT/CG	0	10854231	2472	0	1	1	0	1	1	1	1083	0	14	138	140577	0	0	0	19341	0	0	14	0	0	24	266	1	2	20
chr1	10854586	10854603	6	3	Human_STR_6631	ACCCGC	0	10854594.5	2108.5	0	1	1	0	1	1	1	719.5	1	13	138	140940.5	0	0	0	19704.5	0	0	14	0	0	24	629.5	1	2	19
chr1	10854939	10854954	4	4	Human_STR_6632	CCCG	0	10854946.5	1756.5	0	1	1	0	1	1	1	367.5	1	13	138	141292.5	0	0	0	20056.5	0	0	14	0	0	24	981.5	1	2	18
chr1	10856112	10856130	5	3.8	Human_STR_6633	GGGGT	0	10856121	582	1	1	1	0	1	1	1	807	1	12	139	142467	0	0	0	21231	0	0	14	0	0	24	244	1	2	18
chr1	10856446	10856486	4	10.25	Human_STR_6634	CTGG/CGCT	0	10856466	237	1	1	1	0	1	1	1	1152	0	12	139	142812	0	0	0	21576	0	0	14	0	0	24	101	1	2	18
chr1	10857046	10857056	1	11	Human_STR_6635	G	0	10857051	348	1	1	1	348	1	1	1	1694	0	12	140	143397	0	0	0	22161	0	0	14	0	0	24	686	1	2	18
chr1	10861910	10861926	4	4.25	Human_STR_6636	GTTT	0	10861918	5215	0	1	1	5215	0	1	1	404	1	5	140	148264	0	0	0	27028	0	0	14	0	0	24	5553	0	2	21
chr1	10862645	10862656	1	12	Human_STR_6637	T	0	10862650.5	5947.5	0	1	1	5947.5	0	1	1	328.5	1	5	139	148996.5	0	0	0	27760.5	0	0	14	0	0	24	6285.5	0	2	21
chr1	10863030	10863041	1	12	Human_STR_6638	T	0	10863035.5	6332.5	0	1	1	6332.5	0	1	1	713.5	1	5	139	149381.5	0	0	0	28145.5	0	0	14	0	0	24	6670.5	0	2	21
chr1	10865142	10865166	1	25	Human_STR_6639	T	0	10865154	8451	0	1	1	8451	0	1	1	2832	0	7	138	151500	0	0	0	30264	0	0	13	0	0	24	8789	0	1	21
chr1	10865886	10865906	1	21	Human_STR_6640	A	0	10865896	9193	0	1	1	9193	0	1	1	3155	0	6	137	152242	0	0	0	31006	0	0	13	0	0	24	9531	0	1	21
chr1	10866425	10866436	1	12	Human_STR_6641	A	0	10866430.5	9727.5	0	1	1	9727.5	0	1	1	2620.5	0	6	137	152776.5	0	0	0	31540.5	0	0	13	0	0	24	10065.5	0	0	21
chr1	10866980	10867048	4	17.25	Human_STR_6642	ATCC	0	10867014	10311	0	0	1	10311	0	0	1	2037	0	7	136	153360	0	0	0	32124	0	0	13	0	0	24	10649	0	0	21
chr1	10867112	10867430	4	79.75	Human_STR_6643	ATCC	0	10867271	10568	0	0	1	10568	0	0	1	1780	0	7	136	153617	0	0	0	32381	0	0	13	0	0	24	10906	0	0	21
chr1	10872041	10872073	5	6.6	Human_STR_6644	GGTTT	0	10872057	15354	0	0	1	15354	0	0	1	718	1	9	134	158403	0	0	0	37167	0	0	13	0	0	24	6648	0	1	22
chr1	10877981	10878096	4	29	Human_STR_6645	CTTT	0	10878038.5	21335.5	0	0	1	21335.5	0	0	1	1439.5	0	11	141	164384.5	0	0	0	39736.5	0	0	12	0	0	23	666.5	1	2	23
chr1	10880915	10880937	4	5.75	Human_STR_6646	ATTT	0	10880926	24223	0	0	1	24223	0	0	1	695	1	17	144	167272	0	0	0	36849	0	0	12	0	0	23	2221	0	2	23
chr1	10881610	10881632	4	5.75	Human_STR_6647	ATTC	0	10881621	24918	0	0	1	24918	0	0	1	1390	0	18	145	167967	0	0	0	36154	0	0	12	0	0	23	2916	0	3	23
chr1	10881875	10881906	1	32	Human_STR_6648	T	0	10881890.5	25187.5	0	0	1	25187.5	0	0	1	1659.5	0	19	145	168236.5	0	0	0	35884.5	0	0	12	0	0	23	3169.5	0	3	23
chr1	10882195	10882216	1	22	Human_STR_6649	T	0	10882205.5	25502.5	0	0	1	25502.5	0	0	1	1393.5	0	19	145	168551.5	0	0	0	35569.5	0	0	12	0	0	23	2854.5	0	3	23
chr1	10889010	10889034	5	5	Human_STR_6650	GTTTT	0	10889022	32319	0	0	1	32319	0	0	1	232	3	19	148	175368	0	0	0	28753	0	0	12	0	0	23	2043	0	3	21
chr1	10889213	10889234	6	3.66667	Human_STR_6651	AAAAAC	0	10889223.5	32520.5	0	0	1	32520.5	0	0	1	226.5	5	19	149	175569.5	0	0	0	28551.5	0	0	12	0	0	23	1841.5	0	3	21
chr1	10889392	10889403	1	12	Human_STR_6652	A	0	10889397.5	32694.5	0	0	1	32694.5	0	0	1	52.5	5	19	149	175743.5	0	0	0	28377.5	0	0	12	0	0	23	1667.5	0	3	21
chr1	10896858	10896882	4	6.25	Human_STR_6653	AAAT	0	10896870	40167	0	0	1	40167	0	0	1	2147	0	20	147	182022	0	0	0	20905	0	0	9	0	0	15	885	1	2	21
chr1	10900959	10900983	4	6.25	Human_STR_6654	AAAT	0	10900971	44268	0	0	1	44268	0	0	1	935	1	17	150	177921	0	0	0	16804	0	0	5	0	0	5	4986	0	2	23
chr1	10902194	10902208	1	15	Human_STR_6655	T	0	10902201	45498	0	0	1	45498	0	0	1	208	4	15	148	176691	0	0	0	15574	0	0	5	0	0	5	6216	0	1	24
chr1	10903271	10903314	4	11	Human_STR_6656	ATTT	0	10903292.5	46589.5	0	0	1	46589.5	0	0	1	332.5	2	16	151	175599.5	0	0	0	14482.5	0	0	5	0	0	5	7307.5	0	1	24
chr1	10905065	10905076	1	12	Human_STR_6657	T	0	10905070.5	48367.5	0	0	1	48367.5	0	0	1	293.5	1	15	152	173821.5	0	0	0	12704.5	0	0	5	0	0	5	9085.5	0	1	24
chr1	10905870	10905912	5	8.6	Human_STR_6658	CTTTT	0	10905891	49188	0	0	1	49188	0	0	1	527	2	16	154	173001	0	0	0	11884	0	0	5	0	0	5	9906	0	1	24
chr1	10906372	10906387	4	4	Human_STR_6659	GTTT	0	10906379.5	49676.5	0	0	1	49676.5	0	0	1	253.5	2	16	155	172512.5	0	0	0	11395.5	0	0	5	0	0	5	10394.5	0	0	25
chr1	10907342	10907363	1	22	Human_STR_6660	T	0	10907352.5	50649.5	0	0	1	50649.5	0	0	2	145.5	4	16	159	171539.5	0	0	0	10422.5	0	0	5	0	0	5	11367.5	0	0	25
chr1	10908352	10908363	1	12	Human_STR_6661	A	0	10908357.5	51654.5	0	0	1	51654.5	0	0	2	53.5	3	17	159	170534.5	0	0	0	9417.5	0	1	5	0	1	5	12372.5	0	0	25
chr1	10909068	10909107	5	8	Human_STR_6662	AAAAG	0	10909087.5	52384.5	0	0	1	52384.5	0	0	2	504.5	2	18	160	169804.5	0	0	0	8687.5	0	1	5	0	1	5	13102.5	0	0	26
chr1	10913178	10913195	6	3	Human_STR_6663	ACCATC	0	10913186.5	56483.5	0	0	1	56483.5	0	0	2	40.5	3	24	166	165705.5	0	0	0	4588.5	0	1	5	0	1	5	13978.5	0	0	26
chr1	10914766	10914780	1	15	Human_STR_6664	A	0	10914773	58070	0	0	1	58070	0	0	2	733	1	27	166	164119	0	0	0	3002	0	1	5	0	1	5	12392	0	0	24
chr1	10917592	10917655	2	32	Human_STR_6665	CT	0	10917623.5	60920.5	0	0	1	60920.5	0	0	2	184.5	1	24	167	161268.5	0	0	0	151.5	1	1	4	1	1	4	9541.5	0	1	23
chr1	10917690	10917707	2	9	Human_STR_6666	CT	0	10917698.5	60995.5	0	0	1	60995.5	0	0	2	259.5	1	24	167	161193.5	0	0	0	76.5	1	1	4	1	1	4	9466.5	0	1	23
chr1	10919462	10919486	1	25	Human_STR_6667	A	0	10919474	62771	0	0	1	62771	0	0	2	381	3	22	170	159418	0	0	0	1699	0	1	4	0	1	4	7691	0	1	24
chr1	10919622	10919636	1	15	Human_STR_6668	A	0	10919629	62926	0	0	1	62926	0	0	2	536	5	21	170	159263	0	0	0	1854	0	1	4	0	1	4	7536	0	1	24
chr1	10919776	10919791	1	16	Human_STR_6669	A	0	10919783.5	63080.5	0	0	1	63080.5	0	0	2	687.5	5	21	170	159108.5	0	0	0	2008.5	0	1	4	0	1	4	7381.5	0	1	24
chr1	10921433	10921450	6	3	Human_STR_6670	AGTGTG	0	10921441.5	64738.5	0	0	1	64738.5	0	0	2	214.5	7	22	170	157450.5	0	0	0	3666.5	0	1	4	0	1	4	5723.5	0	1	25
chr1	10923366	10923392	2	13.5	Human_STR_6671	GT	0	10923379	66676	0	0	1	66676	0	0	2	663	4	18	169	155513	0	0	0	5604	0	1	3	0	1	3	3786	0	1	25
chr1	10924353	10924379	2	13.5	Human_STR_6672	GT	0	10924366	67663	0	0	1	67663	0	0	2	94	3	18	168	154526	0	0	0	6591	0	1	3	0	1	3	2799	0	1	25
chr1	10924668	10924680	2	6.5	Human_STR_6673	AG	0	10924674	67971	0	0	1	67971	0	0	2	35	3	18	171	154218	0	0	0	6899	0	1	3	0	1	3	2491	0	1	25
chr1	10925358	10925388	2	15.5	Human_STR_6674	CT	0	10925373	68670	0	0	1	68670	0	0	2	664	1	22	171	153519	0	0	0	7598	0	1	3	0	1	3	1792	0	1	26
chr1	10925836	10925877	4	10.5	Human_STR_6675	ACAG	0	10925856.5	69153.5	0	0	1	69153.5	0	0	2	1147.5	0	23	169	153035.5	0	0	0	8081.5	0	1	2	0	1	1	1308.5	0	1	27
chr1	10926130	10926154	2	12.5	Human_STR_6676	AG	0	10926142	69439	0	0	1	69439	0	0	2	1433	0	23	169	152750	0	0	0	8367	0	1	2	0	1	1	1023	0	1	27
chr1	10927302	10927316	4	3.75	Human_STR_6677	CGGG	0	10927309	70606	0	0	1	70606	0	0	2	1988	0	24	168	151583	0	0	0	9534	0	1	2	0	1	1	144	1	1	27
chr1	10930677	10930763	4	21.75	Human_STR_6678	ATTC	0	10930720	74017	0	0	1	74017	0	0	2	793	1	19	169	148172	0	0	0	12945	0	0	2	0	0	1	3555	0	1	26
chr1	10931285	10931308	5	4.8	Human_STR_6679	CTTTT	0	10931296.5	74593.5	0	0	1	74593.5	0	0	2	1369.5	0	19	169	147595.5	0	0	0	13521.5	0	0	2	0	0	1	4131.5	0	1	26
chr1	10931595	10931636	1	42	Human_STR_6680	T	0	10931615.5	74912.5	0	0	1	74912.5	0	0	2	1688.5	0	19	169	147276.5	0	0	0	13840.5	0	0	2	0	0	1	4450.5	0	1	26
chr1	10931994	10932008	3	5	Human_STR_6681	AGG	0	10932001	75298	0	0	1	74530	0	0	2	2074	0	18	169	146891	0	0	0	14226	0	0	2	0	0	1	4836	0	1	26
chr1	10934087	10934110	1	24	Human_STR_6682	A	0	10934098.5	77395.5	0	0	1	72432.5	0	0	2	774.5	3	14	167	144793.5	0	0	0	16323.5	0	0	4	0	0	2	6933.5	0	1	27
chr1	10935652	10935679	4	7	Human_STR_6683	GTTT	0	10935665.5	78962.5	0	0	1	70865.5	0	0	2	229.5	7	12	167	143226.5	0	0	0	17890.5	0	0	3	0	0	2	8500.5	0	1	28
chr1	10936128	10936145	1	18	Human_STR_6684	A	0	10936136.5	79433.5	0	0	1	70394.5	0	0	2	406.5	4	12	167	142755.5	0	0	0	18361.5	0	0	4	0	0	2	8971.5	0	1	28
chr1	10936910	10936920	1	11	Human_STR_6685	T	0	10936915	80212	0	0	1	69616	0	0	2	372	1	12	167	141977	0	0	0	19140	0	0	4	0	0	2	9750	0	1	27
chr1	10939243	10939264	1	22	Human_STR_6686	A	0	10939253.5	82550.5	0	0	1	67277.5	0	0	2	1157.5	0	13	169	139638.5	0	0	0	21478.5	0	0	8	0	0	3	11291.5	0	0	27
chr1	10939713	10939740	4	7	Human_STR_6687	AAAC	0	10939726.5	83023.5	0	0	1	66804.5	0	0	2	1521.5	0	12	169	139165.5	0	0	0	21951.5	0	0	8	0	0	3	10818.5	0	0	27
chr1	10940534	10940547	1	14	Human_STR_6688	T	0	10940540.5	83837.5	0	0	1	65990.5	0	0	2	707.5	1	11	170	138351.5	0	0	0	22765.5	0	0	10	0	0	3	10004.5	0	0	28
chr1	10941664	10941687	4	6	Human_STR_6689	AAAC	0	10941675.5	84972.5	0	0	1	64855.5	0	0	2	427.5	1	11	169	137216.5	0	0	0	23900.5	0	0	10	0	0	3	8869.5	0	1	28
chr1	10942184	10942200	4	4.25	Human_STR_6690	AAAT	0	10942192	85489	0	0	2	64339	0	0	2	944	1	11	168	136700	0	0	0	24417	0	0	10	0	0	3	8353	0	1	28
chr1	10942557	10942575	4	4.75	Human_STR_6691	ATTT	0	10942566	85863	0	0	2	63965	0	0	2	1318	0	11	168	136326	0	0	0	24791	0	0	10	0	0	3	7979	0	1	28
chr1	10943227	10943244	1	18	Human_STR_6692	T	0	10943235.5	86532.5	0	0	2	63295.5	0	0	2	1987.5	0	11	168	135656.5	0	0	0	25460.5	0	0	10	0	0	3	7309.5	0	1	28
chr1	10943514	10943528	1	15	Human_STR_6693	T	0	10943521	86818	0	0	2	63010	0	0	2	2273	0	11	168	135371	0	0	0	25746	0	0	10	0	0	3	7024	0	1	28
chr1	10943671	10943701	4	7.75	Human_STR_6694	ATTT	0	10943686	86983	0	0	2	62845	0	0	2	2438	0	11	168	135206	0	0	0	25911	0	0	10	0	0	3	6859	0	1	28
chr1	10944684	10944702	4	4.75	Human_STR_6695	GTTT	0	10944693	87990	0	0	2	61838	0	0	2	2886	0	11	168	134199	0	0	0	26918	0	0	10	0	0	3	5852	0	1	28
chr1	10945952	10945986	1	35	Human_STR_6696	A	0	10945969	89266	0	0	2	60562	0	0	2	1610	0	6	168	132923	0	0	0	28194	0	0	10	0	0	3	4576	0	1	28
chr1	10946636	10946655	1	20	Human_STR_6697	A	0	10946645.5	89942.5	0	0	2	59885.5	0	0	2	933.5	1	6	168	132246.5	0	0	0	28870.5	0	0	10	0	0	3	3899.5	0	1	28
chr1	10948198	10948221	1	24	Human_STR_6698	A	0	10948209.5	91506.5	0	0	2	58321.5	0	0	2	630.5	1	6	169	130682.5	0	0	0	30434.5	0	0	11	0	0	4	2335.5	0	2	28
chr1	10948350	10948377	4	7	Human_STR_6699	AAAT	0	10948363.5	91660.5	0	0	2	58167.5	0	0	2	784.5	1	6	169	130528.5	0	0	0	30588.5	0	0	11	0	0	4	2181.5	0	2	28
chr1	10951861	10951879	1	19	Human_STR_6700	A	0	10951870	90263	0	0	2	54661	0	0	2	3479	0	6	163	127022	0	0	0	34095	0	0	11	0	0	4	1325	0	5	28
chr1	10953383	10953396	1	14	Human_STR_6701	T	0	10953389.5	88743.5	0	0	2	53141.5	0	0	2	1959.5	0	7	164	125502.5	0	0	0	35614.5	0	0	11	0	0	4	2844.5	0	5	28
chr1	10953962	10953973	1	12	Human_STR_6702	A	0	10953967.5	88165.5	0	0	2	52563.5	0	0	2	1381.5	0	7	165	124924.5	0	0	0	36192.5	0	0	11	0	0	4	3422.5	0	5	27
chr1	10954219	10954245	4	6.75	Human_STR_6703	GTTT	0	10954232	87901	0	0	2	52299	0	0	2	1117	0	7	165	124660	0	0	0	36457	0	0	11	0	0	4	3687	0	5	27
chr1	10954657	10954687	4	7.75	Human_STR_6704	ATTT	0	10954672	87461	0	0	2	51859	0	0	2	677	1	7	165	124220	0	0	0	36897	0	0	11	0	0	4	3348	0	5	27
chr1	10955126	10955145	1	20	Human_STR_6705	A	0	10955135.5	86997.5	0	0	2	51395.5	0	0	2	213.5	1	7	165	123756.5	0	0	0	37360.5	0	0	11	0	0	4	2884.5	0	5	27
chr1	10956061	10956099	6	6.5	Human_STR_6706	GTTTTT	0	10956080	86053	0	0	2	50451	0	0	2	564	2	7	164	122812	0	0	0	38305	0	0	11	0	0	4	1940	0	5	27
chr1	10959832	10959854	3	7.66667	Human_STR_6707	AGG	0	10959843	82290	0	0	1	46688	0	0	1	1246	0	8	164	119049	0	0	0	42068	0	0	12	0	0	4	82	2	5	26
chr1	10963138	10963183	4	11.5	Human_STR_6708	GTTT	0	10963160.5	78972.5	0	0	1	43370.5	0	0	1	789.5	1	12	166	115731.5	0	0	0	45385.5	0	0	12	0	0	4	2375.5	0	5	26
chr1	10965943	10965958	1	16	Human_STR_6709	T	0	10965950.5	76182.5	0	0	1	40580.5	0	0	1	2527.5	0	15	167	112941.5	0	0	0	48175.5	0	0	12	0	0	4	4049.5	0	5	26
chr1	10966604	10966619	4	4	Human_STR_6710	CCCT	0	10966611.5	75521.5	0	0	1	39919.5	0	0	1	1866.5	0	15	167	112280.5	0	0	0	48836.5	0	0	12	0	0	4	3388.5	0	5	26
chr1	10967189	10967200	2	6	Human_STR_6711	AC	0	10967194.5	74938.5	0	0	1	39336.5	0	0	1	1283.5	0	16	167	111697.5	0	0	0	49419.5	0	0	12	0	0	4	2805.5	0	5	26
chr1	10969346	10969370	1	25	Human_STR_6712	A	0	10969358	72775	0	0	1	37173	0	0	1	591	4	17	166	109534	0	0	0	51583	0	0	12	0	0	4	642	1	4	26
chr1	10971184	10971199	2	8	Human_STR_6713	AC	0	10971191.5	70941.5	0	0	1	35339.5	0	0	1	104.5	1	19	168	107700.5	0	0	0	53416.5	0	0	12	0	0	4	1191.5	0	2	26
chr1	10971242	10971253	2	6	Human_STR_6714	AC	0	10971247.5	70885.5	0	0	1	35283.5	0	0	1	160.5	1	19	168	107644.5	0	0	0	53472.5	0	0	12	0	0	4	1247.5	0	2	26
chr1	10972414	10972430	1	17	Human_STR_6715	A	0	10972422	69711	0	0	1	34109	0	0	1	98	1	18	168	106470	0	0	0	54647	0	0	12	0	0	4	2422	0	2	27
chr1	10975391	10975423	4	8.25	Human_STR_6716	AAAT	0	10975407	66726	0	0	2	31124	0	0	2	174	3	21	170	103485	0	0	0	57632	0	0	13	0	0	4	2518	0	2	27
chr1	10977716	10977848	4	33.25	Human_STR_6717	AAAG	0	10977782	64351	0	0	2	28749	0	0	2	279	4	22	169	101110	0	0	0	55299	0	0	13	0	0	4	143	1	2	27
chr1	10978996	10979017	1	22	Human_STR_6718	T	0	10979006.5	63126.5	0	0	2	27524.5	0	0	2	197.5	3	21	169	99885.5	0	0	1	54074.5	0	0	14	0	0	5	1081.5	0	2	26
chr1	10979482	10979501	1	20	Human_STR_6719	T	0	10979491.5	62641.5	0	0	2	27039.5	0	0	2	682.5	1	22	172	99400.5	0	0	1	53589.5	0	0	15	0	0	6	1566.5	0	2	26
chr1	10979764	10979788	1	25	Human_STR_6720	T	0	10979776	62357	0	0	2	26755	0	0	2	767	2	22	170	99116	0	0	1	53305	0	0	15	0	0	6	1851	0	2	26
chr1	10980597	10980610	1	14	Human_STR_6721	T	0	10980603.5	61529.5	0	0	2	25927.5	0	0	2	60.5	2	20	169	98288.5	0	0	1	52477.5	0	0	15	0	0	6	2678.5	0	1	26
chr1	10981715	10981725	1	11	Human_STR_6722	A	0	10981720	60413	0	0	2	24811	0	0	2	723	1	19	169	97172	0	0	1	51361	0	0	15	0	0	6	3795	0	1	26
chr1	10982462	10982490	5	5.8	Human_STR_6723	AAAAG	0	10982476	59657	0	0	2	24055	0	0	2	1474	0	20	170	96416	0	0	9	50605	0	0	15	0	0	6	4551	0	2	26
chr1	10983509	10983527	6	3.16667	Human_STR_6724	GTTTTT	0	10983518	58615	0	0	2	23013	0	0	2	432	2	19	170	95374	0	0	13	49563	0	0	15	0	0	6	5593	0	2	26
chr1	10984160	10984180	6	3.5	Human_STR_6725	ATTTTT	0	10984170	57963	0	0	2	22361	0	0	2	220	3	20	169	94722	0	0	13	48911	0	0	15	0	0	6	6245	0	2	26
chr1	10986264	10986283	4	5	Human_STR_6726	AAAC	0	10986273.5	55859.5	0	0	2	20257.5	0	0	2	33.5	1	17	168	92618.5	0	0	13	46807.5	0	0	15	0	0	6	5991.5	0	2	25
chr1	10986592	10986610	3	6.33333	Human_STR_6727	GTT	0	10986601	55532	0	0	2	19930	0	0	3	294	1	18	169	92291	0	0	13	46480	0	0	15	0	0	6	5664	0	2	25
chr1	10987588	10987617	3	10	AAT238	N/A	0	10987602.5	54530.5	0	0	2	18928.5	0	0	3	889.5	1	16	171	91289.5	0	0	13	45478.5	0	0	15	0	0	6	4662.5	0	3	25
chr1	10987699	10987721	4	5.75	Human_STR_6728	ATTT	0	10987710	54423	0	0	2	18821	0	0	3	782	1	16	171	91182	0	0	13	45371	0	0	15	0	0	6	4555	0	3	25
chr1	10988045	10988056	1	12	Human_STR_6729	T	0	10988050.5	54082.5	0	0	2	18480.5	0	0	3	441.5	1	16	170	90841.5	0	0	13	45030.5	0	0	15	0	0	6	4214.5	0	2	25
chr1	10989680	10989690	1	11	Human_STR_6730	A	0	10989685	52448	0	0	2	16846	0	0	3	558	1	15	168	89207	0	0	13	43396	0	0	15	0	0	6	2580	0	2	25
chr1	10989989	10990010	1	22	Human_STR_6731	A	0	10989999.5	52133.5	0	0	2	16531.5	0	0	3	872.5	1	15	167	88892.5	0	0	13	43081.5	0	0	15	0	0	6	2265.5	0	3	25
chr1	10990291	10990301	1	11	Human_STR_6732	A	0	10990296	51837	0	0	2	16235	0	0	3	1169	0	16	165	88596	0	0	13	42785	0	0	15	0	0	6	1969	0	3	25
chr1	10990616	10990627	1	12	Human_STR_6733	T	0	10990621.5	51511.5	0	0	2	15909.5	0	0	3	1481.5	0	15	165	88270.5	0	0	13	42459.5	0	0	15	0	0	6	1643.5	0	3	25
chr1	10992033	10992051	4	4.75	Human_STR_6734	AAAT	0	10992042	50091	0	0	2	14489	0	0	3	61	1	15	161	86850	0	0	13	41039	0	0	16	0	0	6	223	1	4	24
chr1	10992594	10992605	1	12	Human_STR_6735	A	0	10992599.5	49533.5	0	0	2	13931.5	0	0	3	496.5	1	18	161	86292.5	0	0	13	40481.5	0	0	16	0	0	6	334.5	1	4	24
chr1	10992992	10993006	1	15	Human_STR_6736	T	0	10992999	49134	0	0	2	13532	0	0	3	727	2	19	160	85893	0	0	13	40082	0	0	16	0	0	6	734	1	4	24
chr1	10993309	10993350	2	21	Human_STR_6737	AC	0	10993329.5	48803.5	0	0	2	13201.5	0	0	3	396.5	1	19	159	85562.5	0	0	13	39751.5	0	0	16	0	0	6	1064.5	0	4	24
chr1	10993462	10993473	1	12	Human_STR_6738	T	0	10993467.5	48665.5	0	0	2	13063.5	0	0	3	258.5	1	19	159	85424.5	0	0	13	39613.5	0	0	16	0	0	6	1202.5	0	4	24
chr1	10993742	10993762	2	10.5	Human_STR_6739	GT	0	10993752	48381	0	0	2	12779	0	0	3	26	1	19	161	85140	0	0	13	39329	0	0	16	0	0	6	1487	0	4	24
chr1	10993802	10993817	2	8	Human_STR_6740	AT	0	10993809.5	48323.5	0	0	2	12721.5	0	0	3	83.5	1	19	161	85082.5	0	0	13	39271.5	0	0	16	0	0	6	1544.5	0	4	24
chr1	10994565	10994582	6	3	Human_STR_6741	ACATCC	0	10994573.5	47559.5	0	0	2	11957.5	0	0	3	847.5	2	17	162	84318.5	0	0	13	38507.5	0	0	16	0	0	6	2308.5	0	4	24
chr1	10996240	10996292	4	13.25	Human_STR_6742	ATTC	0	10996266	45867	0	0	2	10265	0	0	3	115	3	21	162	82626	0	0	13	36815	0	0	17	0	0	6	879	1	5	23
chr1	10997001	10997027	1	27	Human_STR_6743	A	0	10997014	45119	0	0	2	9517	0	1	3	176	2	22	162	81878	0	0	13	36067	0	0	17	0	0	6	131	1	5	23
chr1	10998385	10998406	5	4.4	Human_STR_6744	AAAAT	0	10998395.5	43737.5	0	0	2	8135.5	0	1	3	112.5	1	26	162	80496.5	0	0	13	34685.5	0	0	17	0	0	6	1250.5	0	5	24
chr1	11000410	11000441	3	10.6667	Human_STR_6745	AGG	0	11000425.5	41707.5	0	0	2	6105.5	0	1	3	150.5	3	29	162	78466.5	0	0	13	32655.5	0	0	17	0	0	6	485.5	1	6	24
chr1	11004009	11004034	5	5.2	Human_STR_6746	AAAAC	0	11004021.5	38111.5	0	0	2	2509.5	0	1	3	222.5	2	33	159	74870.5	0	0	13	29059.5	0	0	17	0	0	6	2103.5	0	5	24
chr1	11005251	11005272	4	5.5	Human_STR_6747	AAAT	0	11005261.5	36871.5	0	0	2	1269.5	0	1	3	28.5	4	33	162	73630.5	0	0	13	27819.5	0	0	17	0	0	6	863.5	1	5	24
chr1	11006535	11006552	4	4.5	Human_STR_6748	ATTT	0	11006543.5	35589.5	0	0	2	0	1	1	3	24.5	5	32	161	72348.5	0	0	13	26537.5	0	0	17	0	0	6	418.5	1	5	24
chr1	11009281	11009296	1	16	Human_STR_6749	A	0	11009288.5	32844.5	0	0	3	0	1	1	3	253.5	6	36	157	69603.5	0	0	13	23792.5	0	0	17	0	0	6	768.5	1	5	24
chr1	11010088	11010109	1	22	Human_STR_6750	T	0	11010098.5	32034.5	0	0	3	0	1	1	3	396.5	8	35	156	68793.5	0	0	13	22982.5	0	0	17	0	0	6	1578.5	0	4	24
chr1	11011609	11011623	1	15	Human_STR_6751	A	0	11011616	30517	0	0	3	0	1	1	3	585	3	33	155	67276	0	0	13	21465	0	0	17	0	0	6	3096	0	5	24
chr1	11014511	11014553	5	8.6	Human_STR_6752	AAAAG	0	11014532	27601	0	0	3	0	1	1	3	1247	0	33	153	64360	0	0	13	18549	0	0	18	0	0	8	4213	0	4	26
chr1	11015902	11015919	1	18	Human_STR_6753	A	0	11015910.5	26222.5	0	0	3	0	1	1	4	466.5	1	31	152	62981.5	0	0	13	17170.5	0	0	18	0	0	8	2834.5	0	6	26
chr1	11016535	11016550	1	16	Human_STR_6754	T	0	11016542.5	25590.5	0	0	3	0	1	1	4	165.5	3	30	152	62349.5	0	0	13	16538.5	0	0	18	0	0	8	2202.5	0	5	26
chr1	11020291	11020311	1	21	Human_STR_6755	A	0	11020301	21832	0	0	4	0	1	1	4	1057	0	20	150	58591	0	0	13	12780	0	0	18	0	0	10	819	1	4	27
chr1	11022508	11022522	4	3.75	Human_STR_6756	AAAT	0	11022515	19618	0	0	4	0	1	1	4	496	1	15	143	56377	0	0	13	10566	0	0	18	0	0	10	1395	0	4	27
chr1	11023445	11023477	4	8.25	Human_STR_6757	AAAC	0	11023461	18672	0	0	4	0	1	1	4	234	4	16	142	55431	0	0	13	9620	0	2	18	0	1	10	1579	0	4	28
chr1	11023795	11023805	1	11	Human_STR_6758	A	0	11023800	18333	0	0	4	0	1	1	4	105	5	16	142	55092	0	0	13	9281	0	2	18	0	1	10	1240	0	5	28
chr1	11025878	11025893	1	16	Human_STR_6759	A	0	11025885.5	16247.5	0	0	4	0	1	1	4	1249.5	0	17	141	53006.5	0	0	13	7195.5	0	3	18	0	1	10	245.5	2	6	28
chr1	11026382	11026399	1	18	Human_STR_6760	A	0	11026390.5	15742.5	0	0	4	0	1	1	4	1754.5	0	16	141	52501.5	0	0	13	6690.5	0	3	18	0	1	10	750.5	1	6	28
chr1	11027205	11027230	1	26	Human_STR_6761	A	0	11027217.5	14915.5	0	0	4	0	1	1	5	2259.5	0	14	142	51674.5	0	0	13	5863.5	0	5	18	0	2	10	1577.5	0	6	27
chr1	11028216	11028232	4	4.25	Human_STR_6762	AAAT	0	11028224	13909	0	0	4	0	1	1	5	1253	0	13	144	50668	0	0	13	4857	0	6	19	0	2	11	2584	0	6	27
chr1	11030151	11030236	4	21.5	Human_STR_6763	AAGG	0	11030193.5	11939.5	0	0	4	0	1	1	5	716.5	1	13	146	48698.5	0	0	13	2887.5	0	8	20	0	2	11	3486.5	0	7	27
chr1	11031206	11031222	1	17	Human_STR_6764	A	0	11031214	10919	0	0	4	0	1	1	5	1612	0	13	148	47678	0	0	13	1867	0	9	20	0	2	11	2466	0	6	27
chr1	11032478	11032523	2	23	Human_STR_6765	AC	0	11032500.5	9632.5	0	1	4	0	1	1	5	325.5	2	13	151	46391.5	0	0	13	580.5	2	9	20	1	2	11	1179.5	0	6	27
chr1	11033006	11033021	1	16	Human_STR_6766	A	0	11033013.5	9119.5	0	1	4	0	1	1	5	67.5	2	13	154	45878.5	0	0	13	67.5	2	9	20	1	2	11	666.5	1	6	27
chr1	11035465	11035488	1	24	Human_STR_6767	A	0	11035476.5	6656.5	0	1	4	0	1	1	5	660.5	1	10	148	43415.5	0	0	13	280.5	1	9	20	0	2	11	168.5	1	5	27
chr1	11035648	11035662	1	15	Human_STR_6768	A	0	11035655	6478	0	1	4	0	1	1	5	839	1	10	148	43237	0	0	13	102	1	9	20	0	2	11	10	1	4	27
chr1	11036395	11036408	1	14	Human_STR_6769	T	0	11036401.5	5731.5	0	1	4	0	1	1	5	1333.5	0	10	148	42490.5	0	0	13	644.5	3	9	20	2	2	11	756.5	1	4	27
chr1	11036758	11036772	1	15	Human_STR_6770	A	0	11036765	5368	0	1	4	0	1	1	5	970	1	10	147	42127	0	0	13	285	3	9	20	2	2	11	1120	0	4	27
chr1	11037541	11037562	4	5.5	Human_STR_6771	AAAT	0	11037551.5	4581.5	0	1	4	0	1	1	5	183.5	2	12	147	41340.5	0	0	13	118.5	4	10	20	2	3	11	1906.5	0	4	27
chr1	11038230	11038246	1	17	Human_STR_6772	A	0	11038238	3895	0	1	4	0	1	1	5	237	2	13	146	40654	0	0	13	237	2	10	20	0	3	11	1227	0	4	27
chr1	11039049	11039064	1	16	Human_STR_6773	T	0	11039056.5	3076.5	0	1	4	0	1	1	5	581.5	1	13	146	39835.5	0	0	13	581.5	1	10	20	0	3	11	408.5	1	4	27
chr1	11040110	11040125	4	4	Human_STR_6774	AAAG	0	11040117.5	2015.5	0	1	4	0	1	1	5	74.5	1	12	146	38774.5	0	0	13	49.5	2	10	20	1	3	11	67.5	2	4	27
chr1	11042804	11042819	1	16	Human_STR_6775	A	0	11042811.5	678.5	1	1	4	678.5	1	1	5	570.5	1	13	145	36080.5	0	0	13	2427.5	0	10	20	0	3	11	2626.5	0	4	28
chr1	11043103	11043147	1	45	Human_STR_6776	A	0	11043125	992	1	1	4	992	1	1	5	735	2	12	145	35767	0	0	13	2741	0	9	20	0	3	11	2940	0	4	28
chr1	11043428	11043444	1	17	Human_STR_6777	A	0	11043436	1303	0	1	4	1303	0	1	5	424	1	12	145	35456	0	0	13	3052	0	8	20	0	3	11	3251	0	4	28
chr1	11043717	11043729	1	13	Human_STR_6778	A	0	11043723	1590	0	1	4	1590	0	1	5	137	1	12	145	35169	0	0	13	3131	0	8	20	0	3	11	3538	0	3	28
chr1	11043872	11043903	2	16	Human_STR_6779	AG	0	11043887.5	1754.5	0	1	4	1754.5	0	1	5	27.5	2	12	145	35004.5	0	0	13	2966.5	0	8	20	0	3	11	3702.5	0	3	28
chr1	11044165	11044181	1	17	Human_STR_6780	A	0	11044173	2040	0	1	4	2040	0	1	5	313	2	13	145	34719	0	0	13	2681	0	8	20	0	3	11	3988	0	3	28
chr1	11044406	11044431	6	4.33333	Human_STR_6781	CTTTTT	0	11044418.5	2285.5	0	1	4	2285.5	0	1	5	409.5	2	13	145	34473.5	0	0	13	2435.5	0	8	20	0	3	11	4233.5	0	3	28
chr1	11044656	11044667	1	12	Human_STR_6782	T	0	11044661.5	2528.5	0	1	4	2528.5	0	1	5	166.5	2	13	145	34230.5	0	0	13	2192.5	0	8	20	0	3	11	4476.5	0	3	28
chr1	11045139	11045156	4	4.5	Human_STR_6783	AAAC	0	11045147.5	3014.5	0	1	4	3014.5	0	1	5	319.5	1	12	145	33744.5	0	0	13	1706.5	0	8	20	0	3	11	4962.5	0	3	28
chr1	11046057	11046074	2	9	Human_STR_6784	AC	0	11046065.5	3932.5	0	1	4	3932.5	0	1	5	788.5	2	12	145	32826.5	0	0	13	788.5	1	7	20	1	3	11	5880.5	0	2	28
chr1	11046187	11046199	2	6.5	Human_STR_6785	AC	0	11046193	4060	0	1	4	4060	0	1	5	661	2	12	145	32699	0	0	13	661	1	7	20	1	3	11	6008	0	2	28
chr1	11046317	11046332	1	16	Human_STR_6786	T	0	11046324.5	4191.5	0	1	4	4191.5	0	1	5	529.5	2	12	145	32567.5	0	0	13	529.5	1	7	20	1	3	11	6139.5	0	2	28
chr1	11047365	11047590	4	56.5	Human_STR_6787	AAAG	0	11047477.5	5344.5	0	1	4	5344.5	0	1	5	610.5	3	12	145	31414.5	0	0	13	623.5	1	4	20	1	2	11	7292.5	0	2	28
chr1	11047703	11047718	1	16	Human_STR_6788	A	0	11047710.5	5577.5	0	1	4	5577.5	0	1	5	476.5	3	12	144	31181.5	0	0	13	856.5	1	4	20	1	2	11	7525.5	0	2	28
chr1	11049518	11049530	1	13	Human_STR_6789	A	0	11049524	7391	0	1	4	7391	0	1	5	934	1	11	145	29368	0	0	13	2670	0	4	20	0	2	11	9339	0	1	28
chr1	11049828	11049854	4	6.75	Human_STR_6790	AAAT	0	11049841	7708	0	1	4	7708	0	1	5	617	1	11	145	29051	0	0	13	2987	0	4	20	0	2	11	9656	0	1	28
chr1	11050804	11050818	1	15	Human_STR_6791	A	0	11050811	8678	0	1	4	8678	0	1	5	353	1	12	145	28081	0	0	13	3957	0	2	20	0	1	11	10626	0	0	27
chr1	11051150	11051181	1	32	Human_STR_6792	T	0	11051165.5	9032.5	0	1	4	9032.5	0	1	5	707.5	1	12	145	27726.5	0	0	13	4311.5	0	2	20	0	1	11	10980.5	0	0	27
chr1	11052555	11052574	5	4	Human_STR_6793	AGGGG	0	11052564.5	10431.5	0	0	4	10431.5	0	0	5	535.5	1	11	145	26327.5	0	0	13	5710.5	0	2	20	0	1	11	12379.5	0	0	27
chr1	11054104	11054120	1	17	Human_STR_6794	A	0	11054112	11979	0	0	4	11979	0	0	5	194	1	12	145	24780	0	0	13	4861	0	2	20	0	1	11	13927	0	0	27
chr1	11054441	11054460	4	5	Human_STR_6795	AAAT	0	11054450.5	12317.5	0	0	4	12317.5	0	0	5	532.5	1	12	145	24441.5	0	0	13	4522.5	0	2	20	0	1	11	14265.5	0	0	27
chr1	11054498	11054516	4	4.75	Human_STR_6796	ATTT	0	11054507	12374	0	0	4	12374	0	0	5	589	1	12	145	24385	0	0	13	4466	0	2	20	0	1	11	14322	0	0	27
chr1	11054919	11054938	1	20	Human_STR_6797	T	0	11054928.5	12795.5	0	0	4	12795.5	0	0	5	1010.5	0	11	145	23963.5	0	0	13	4044.5	0	2	20	0	1	11	14743.5	0	0	27
chr1	11055385	11055401	1	17	Human_STR_6798	T	0	11055393	13260	0	0	4	13260	0	0	5	1475	0	11	144	23499	0	0	13	3580	0	2	20	0	1	11	15208	0	0	27
chr1	11055554	11055576	5	4.6	Human_STR_6799	GTTTT	0	11055565	13432	0	0	4	13432	0	0	5	1647	0	11	144	23327	0	0	13	3408	0	2	20	0	1	11	15380	0	0	27
chr1	11056870	11056890	1	21	Human_STR_6800	A	0	11056880	14747	0	0	4	14747	0	0	5	1707	0	9	143	22012	0	0	13	2093	0	1	20	0	0	11	15405	0	0	27
chr1	11057313	11057355	2	21.5	Human_STR_6801	AT	0	11057334	15201	0	0	4	15201	0	0	5	1253	0	9	143	21558	0	0	13	1639	0	1	21	0	0	13	14951	0	0	27
chr1	11059258	11059271	1	14	Human_STR_6802	A	0	11059264.5	13445.5	0	0	4	13445.5	0	0	5	677.5	2	8	140	19627.5	0	0	13	291.5	1	1	21	0	0	13	13020.5	0	0	25
chr1	11059601	11059618	1	18	Human_STR_6803	T	0	11059609.5	13100.5	0	0	4	13100.5	0	0	5	464.5	1	8	140	19282.5	0	0	13	636.5	1	1	21	0	0	13	12675.5	0	0	25
chr1	11059905	11059920	1	16	Human_STR_6804	T	0	11059912.5	12797.5	0	0	4	12797.5	0	0	5	161.5	2	8	140	18979.5	0	0	13	939.5	1	1	21	0	0	13	12372.5	0	0	26
chr1	11061837	11061853	1	17	Human_STR_6805	A	0	11061845	10865	0	0	5	10865	0	0	5	1047	0	9	140	17047	0	0	13	2872	0	1	22	0	0	14	10440	0	0	24
chr1	11062050	11062060	1	11	Human_STR_6806	A	0	11062055	10655	0	0	5	10655	0	0	5	987	1	9	140	16837	0	0	13	3082	0	1	22	0	0	14	10230	0	0	24
chr1	11062512	11062526	4	3.75	Human_STR_6807	AAAC	0	11062519	10191	0	0	5	10191	0	0	5	523	1	10	139	16373	0	0	13	3546	0	1	22	0	0	14	9766	0	1	24
chr1	11062884	11062931	5	9.6	Human_STR_6808	AAAAC	0	11062907.5	9802.5	0	1	5	9802.5	0	1	5	134.5	2	12	139	15984.5	0	0	13	3934.5	0	1	22	0	0	14	9377.5	0	1	24
chr1	11063183	11063201	3	6.33333	Human_STR_6809	ATT	0	11063192	9518	0	1	5	9518	0	1	5	150	2	11	139	15700	0	0	13	4219	0	1	22	0	0	14	9093	0	1	24
chr1	11064246	11064280	4	8.75	Human_STR_6810	AAAT	0	11064263	8447	0	1	5	8447	0	1	5	713	1	11	139	14629	0	0	13	5290	0	1	22	0	0	14	8022	0	1	24
chr1	11064483	11064502	1	20	Human_STR_6811	T	0	11064492.5	8217.5	0	1	5	8217.5	0	1	5	942.5	1	12	139	14399.5	0	0	13	5519.5	0	1	22	0	0	14	7792.5	0	1	24
chr1	11065462	11065512	5	10.2	Human_STR_6812	AAAAG	0	11065487	7223	0	1	5	7223	0	1	5	1937	0	12	139	13405	0	0	13	6514	0	2	22	0	1	14	6798	0	1	24
chr1	11065993	11066006	1	14	Human_STR_6813	T	0	11065999.5	6710.5	0	1	5	6710.5	0	1	5	2449.5	0	12	139	12892.5	0	0	13	7026.5	0	2	22	0	1	14	6285.5	0	1	24
chr1	11066766	11066782	1	17	Human_STR_6814	A	0	11066774	5936	0	1	5	5936	0	1	6	3224	0	12	140	12118	0	0	13	7801	0	2	22	0	1	14	5511	0	1	24
chr1	11066799	11066831	1	33	Human_STR_6815	T	0	11066815	5895	0	1	5	5895	0	1	6	3265	0	12	140	12077	0	0	13	7842	0	2	22	0	1	14	5470	0	1	24
chr1	11066986	11067004	1	19	Human_STR_6816	T	0	11066995	5715	0	1	5	5715	0	1	6	3384	0	12	140	11897	0	0	13	8003	0	2	22	0	1	14	5290	0	1	24
chr1	11068213	11068224	1	12	Human_STR_6817	T	0	11068218.5	4491.5	0	1	5	4491.5	0	1	6	2160.5	0	12	140	10673.5	0	0	13	6779.5	0	2	22	0	1	14	4066.5	0	1	24
chr1	11068691	11068729	4	9.75	Human_STR_6818	AAAT	0	11068710	4000	0	1	5	4000	0	1	6	1669	0	11	139	10182	0	0	13	6288	0	3	22	0	2	14	3575	0	1	24
chr1	11069002	11069025	4	6	Human_STR_6819	AAAT	0	11069013.5	3696.5	0	1	5	3696.5	0	1	6	1365.5	0	11	138	9878.5	0	1	13	5984.5	0	2	22	0	2	14	3271.5	0	1	24
chr1	11069067	11069085	1	19	Human_STR_6820	T	0	11069076	3634	0	1	5	3634	0	1	6	1303	0	12	138	9816	0	1	13	5922	0	3	22	0	3	14	3209	0	1	24
chr1	11069780	11069790	1	11	Human_STR_6821	A	0	11069785	2925	0	1	5	2925	0	1	6	594	2	14	138	9107	0	1	14	5213	0	3	22	0	3	14	2500	0	1	24
chr1	11070573	11070588	4	4	Human_STR_6822	AAAT	0	11070580.5	2129.5	0	1	5	2129.5	0	1	6	70.5	2	13	137	8311.5	0	1	14	4417.5	0	3	23	0	3	14	1704.5	0	1	23
chr1	11071024	11071049	1	26	Human_STR_6823	A	0	11071036.5	1673.5	0	1	5	1673.5	0	1	6	385.5	2	12	137	7855.5	0	1	14	3961.5	0	3	23	0	3	14	1248.5	0	1	23
chr1	11071328	11071353	2	13	Human_STR_6824	AG	0	11071340.5	1369.5	0	1	5	1369.5	0	1	6	689.5	3	12	136	7551.5	0	1	14	3657.5	0	3	24	0	3	15	944.5	1	1	23
chr1	11071372	11071447	5	15.2	Human_STR_6825	AAGGG/AAAGG	0	11071409.5	1300.5	0	1	5	1300.5	0	1	6	706.5	2	12	136	7482.5	0	1	14	3588.5	0	3	24	0	3	15	875.5	1	1	23
chr1	11071714	11071732	1	19	Human_STR_6826	A	0	11071723	987	1	1	5	987	1	1	6	393	2	12	136	7169	0	1	14	3275	0	3	25	0	3	15	562	1	1	23
chr1	11071772	11071788	3	5.66667	Human_STR_6827	ATT	0	11071780	930	1	1	5	930	1	1	6	336	2	12	136	7112	0	1	14	3218	0	3	25	0	3	15	505	1	1	23
chr1	11072352	11072370	5	3.8	Human_STR_6828	CCCCG	0	11072361	349	1	1	5	349	1	1	6	217	3	13	137	6531	0	6	14	2637	0	3	25	0	3	15	76	1	1	23
chr1	11074993	11075018	5	5.2	Human_STR_6829	AAAAC	0	11075005.5	2295.5	0	1	5	0	1	1	6	586.5	2	11	133	3886.5	0	13	18	7.5	1	3	25	1	3	15	2720.5	0	1	23
chr1	11075162	11075175	1	14	Human_STR_6830	A	0	11075168.5	2458.5	0	1	5	0	1	1	6	749.5	2	11	133	3723.5	0	13	18	170.5	1	3	25	1	3	15	2883.5	0	1	23
chr1	11075727	11075738	1	12	Human_STR_6831	A	0	11075732.5	3022.5	0	1	5	0	1	1	6	1313.5	0	11	132	3159.5	0	13	18	734.5	1	3	25	1	3	15	3447.5	0	1	23
chr1	11075788	11075821	4	8.5	Human_STR_6832	GTTT	0	11075804.5	3094.5	0	1	5	0	1	1	6	1385.5	0	11	132	3087.5	0	13	18	806.5	1	3	25	1	3	15	3519.5	0	1	23
chr1	11075977	11076013	4	9.25	Human_STR_6833	ATTT	0	11075995	3285	0	1	5	0	1	1	6	1576	0	11	132	2897	0	13	18	997	1	3	25	1	3	15	3710	0	1	23
chr1	11077260	11077277	1	18	Human_STR_6834	T	0	11077268.5	4558.5	0	1	5	0	1	2	6	1807.5	0	13	129	1623.5	0	13	19	1129.5	0	3	25	0	3	15	4983.5	0	1	23
chr1	11077941	11077957	1	17	Human_STR_6835	T	0	11077949	5239	0	1	5	0	1	2	6	1127	0	14	129	943	1	13	19	449	1	3	25	1	3	15	5664	0	1	22
chr1	11079629	11079639	1	11	Human_STR_6836	T	0	11079634	6924	0	1	5	0	1	2	6	222	3	14	126	742	1	13	19	558	1	3	25	1	3	15	7349	0	1	22
chr1	11079924	11079938	1	15	Human_STR_6837	T	0	11079931	7221	0	1	5	0	1	2	6	519	3	14	126	1039	0	13	19	855	1	3	25	1	3	15	7646	0	1	22
chr1	11080808	11080822	1	15	Human_STR_6838	A	0	11080815	8105	0	1	5	0	1	2	6	1064	0	12	125	1437	0	13	19	1739	0	3	25	0	3	15	8530	0	1	22
chr1	11080970	11080980	1	11	Human_STR_6839	A	0	11080975	8265	0	1	5	0	1	2	6	904	1	13	125	1277	0	13	19	1899	0	4	25	0	4	15	8690	0	1	22
chr1	11081198	11081212	1	15	Human_STR_6840	T	0	11081205	8495	0	1	5	0	1	2	6	674	1	13	124	1047	0	13	19	2129	0	4	25	0	4	15	8920	0	1	22
chr1	11084334	11084349	1	16	Human_STR_6841	T	0	11084341.5	11631.5	0	0	5	0	1	2	6	1989.5	0	12	125	1708.5	0	13	19	5265.5	0	4	25	0	4	15	12056.5	0	0	22
chr1	11088755	11088788	1	34	Human_STR_6842	T	0	11088771.5	16061.5	0	0	5	0	1	2	6	1248.5	0	12	121	6138.5	0	13	24	2143.5	0	3	26	0	2	15	8968.5	0	1	22
chr1	11089041	11089067	1	27	Human_STR_6843	T	0	11089054	16344	0	0	5	0	1	2	6	1531	0	12	121	6421	0	12	24	1861	0	3	26	0	2	15	8686	0	1	22
chr1	11089226	11089238	1	13	Human_STR_6844	T	0	11089232	16522	0	0	5	0	1	2	6	1683	0	11	120	6599	0	12	24	1683	0	2	26	0	1	15	8508	0	1	22
chr1	11089461	11089475	3	5	Human_STR_6845	AAT	0	11089468	16758	0	0	5	0	1	2	6	1447	0	9	120	6835	0	12	24	1447	0	2	26	0	1	15	8272	0	1	22
chr1	11089692	11089714	1	23	Human_STR_6846	T	0	11089703	16993	0	0	5	0	1	2	6	1212	0	9	120	7070	0	12	24	1212	0	2	26	0	1	15	8037	0	1	22
chr1	11091425	11091436	1	12	Human_STR_6847	A	0	11091430.5	15865.5	0	0	5	0	1	2	6	515.5	1	9	122	8797.5	0	12	25	515.5	1	2	26	1	1	15	6309.5	0	1	22
chr1	11091586	11091603	1	18	Human_STR_6848	A	0	11091594.5	15701.5	0	0	5	0	1	2	6	679.5	1	9	122	8961.5	0	12	25	679.5	1	2	26	1	1	15	6145.5	0	1	22
chr1	11092666	11092681	1	16	Human_STR_6849	A	0	11092673.5	14622.5	0	0	5	0	1	2	6	844.5	1	9	122	10040.5	0	0	25	1758.5	0	2	26	0	1	15	5066.5	0	1	21
chr1	11093387	11093409	6	3.83333	Human_STR_6850	AAAAAG	0	11093398	13898	0	0	5	0	1	2	6	120	3	9	122	10765	0	0	25	2483	0	2	26	0	1	15	4342	0	1	21
chr1	11093703	11093724	1	22	Human_STR_6851	A	0	11093713.5	13582.5	0	0	5	0	1	2	6	26.5	3	9	122	11080.5	0	0	25	2239.5	0	2	26	0	1	15	4026.5	0	1	21
chr1	11093984	11094043	2	30	Human_STR_6852	AC/CT	0	11094013.5	13282.5	0	0	5	0	1	2	6	189.5	3	9	121	11380.5	0	0	25	1939.5	0	2	26	0	1	15	3726.5	0	1	21
chr1	11094301	11094319	1	19	Human_STR_6853	A	0	11094310	12986	0	0	5	0	1	2	6	107	4	9	121	11677	0	0	25	1643	0	2	26	0	1	15	3430	0	1	22
chr1	11094455	11094466	1	12	Human_STR_6854	A	0	11094460.5	12835.5	0	0	5	0	1	2	6	257.5	4	10	121	11827.5	0	0	25	1492.5	0	2	26	0	1	15	3279.5	0	1	22
chr1	11094758	11094771	1	14	Human_STR_6855	A	0	11094764.5	12531.5	0	0	5	0	1	2	6	273.5	2	11	121	12131.5	0	0	25	1188.5	0	2	26	0	1	15	2975.5	0	1	22
chr1	11095586	11095614	3	9.66667	Human_STR_6856	ATC	0	11095600	11696	0	0	5	0	1	1	6	562	1	12	120	12967	0	0	25	353	1	2	26	0	1	15	2140	0	1	22
chr1	11095952	11095973	1	22	Human_STR_6857	A	0	11095962.5	11333.5	0	0	5	0	1	1	6	924.5	1	12	120	13329.5	0	0	25	9.5	1	2	26	0	1	15	1777.5	0	1	22
chr1	11096568	11096605	1	38	Human_STR_6858	A	0	11096586.5	10709.5	0	0	5	0	1	1	6	1548.5	0	11	119	13953.5	0	0	25	633.5	1	2	26	0	1	15	1153.5	0	1	22
chr1	11096687	11096705	1	19	Human_STR_6859	T	0	11096696	10600	0	0	5	0	1	1	6	1658	0	11	119	14063	0	0	25	743	1	2	26	0	1	15	1044	0	1	22
chr1	11097526	11097544	4	4.75	Human_STR_6860	AAAG	0	11097535	9761	0	1	5	0	1	1	6	2497	0	10	119	14902	0	0	25	1582	0	2	26	0	1	15	205	1	1	21
chr1	11099358	11099985	4	157	Human_STR_6861	ATGG	0	11099671.5	7624.5	0	1	5	0	1	1	6	2602.5	0	10	119	17038.5	0	0	25	3718.5	0	2	26	0	1	15	1931.5	0	1	21
chr1	11100523	11100541	1	19	Human_STR_6862	A	0	11100532	6764	0	1	5	0	1	1	6	1742	0	10	118	17899	0	0	25	4579	0	2	26	0	1	15	2792	0	1	20
chr1	11100589	11100628	4	10	Human_STR_6863	ATGG	0	11100608.5	6687.5	0	1	5	0	1	1	6	1665.5	0	10	118	17975.5	0	0	25	4655.5	0	2	26	0	1	15	2868.5	0	1	20
chr1	11100673	11100709	4	9.25	Human_STR_6864	ATGG	0	11100691	6605	0	1	5	0	1	1	6	1583	0	10	118	18058	0	0	25	4738	0	2	26	0	1	15	2951	0	1	20
chr1	11100755	11100778	4	6	Human_STR_6865	ATGG	0	11100766.5	6529.5	0	1	5	0	1	1	6	1507.5	0	10	117	18133.5	0	0	25	4813.5	0	2	26	0	1	15	3026.5	0	1	20
chr1	11100821	11100856	4	9	Human_STR_6866	GGGT/ATGG	0	11100838.5	6457.5	0	1	5	0	1	1	6	1435.5	0	10	117	18205.5	0	0	25	4885.5	0	2	26	0	1	15	3098.5	0	1	20
chr1	11100916	11100938	4	5.75	Human_STR_6867	ATGG	0	11100927	6369	0	1	5	0	1	1	6	1347	0	9	117	18294	0	0	25	4974	0	1	26	0	0	15	3187	0	1	20
chr1	11101015	11101037	4	5.75	Human_STR_6868	ATGG	0	11101026	6270	0	1	5	0	1	1	6	1248	0	9	117	18393	0	0	25	5073	0	1	26	0	0	15	3286	0	1	20
chr1	11101110	11102499	4	347.5	Human_STR_6869	ATGG	0	11101804.5	5491.5	0	1	5	0	1	1	6	469.5	1	9	117	19171.5	0	0	25	5851.5	0	1	26	0	0	15	4064.5	0	1	20
chr1	11102541	11102559	4	4.75	Human_STR_6870	ATGG	0	11102550	4746	0	1	5	0	1	1	6	276	1	9	115	19917	0	0	25	6597	0	1	26	0	0	15	4810	0	2	19
chr1	11102732	11102750	4	4.75	Human_STR_6871	CTGG	0	11102741	4555	0	1	5	0	1	1	6	467	1	9	113	20108	0	0	25	6788	0	1	26	0	0	15	5001	0	2	19
chr1	11108157	11108177	1	21	Human_STR_6872	A	0	11108167	871	1	1	5	871	1	2	6	729	1	6	105	25534	0	0	26	4668	0	1	27	0	3	15	3693	0	2	18
chr1	11108293	11108306	1	14	Human_STR_6873	T	0	11108299.5	1003.5	0	1	5	1003.5	0	2	6	861.5	1	6	105	25666.5	0	0	26	4535.5	0	1	27	0	3	15	3560.5	0	2	18
chr1	11108809	11108822	1	14	Human_STR_6874	A	0	11108815.5	1519.5	0	1	5	1519.5	0	2	6	1377.5	0	6	102	26182.5	0	0	26	4019.5	0	1	27	0	3	15	3044.5	0	2	17
chr1	11109390	11109416	1	27	Human_STR_6875	A	0	11109403	2107	0	1	5	2107	0	2	6	1965	0	7	102	26770	0	0	26	3432	0	2	27	0	5	15	2457	0	2	17
chr1	11110064	11110074	1	11	Human_STR_6876	A	0	11110069	2773	0	1	5	2773	0	2	6	2631	0	7	99	27436	0	0	26	2766	0	2	28	0	5	15	1791	0	3	17
chr1	11110579	11110596	1	18	Human_STR_6877	T	0	11110587.5	3291.5	0	2	5	3291.5	0	2	6	2247.5	0	8	97	27954.5	0	0	26	2247.5	0	2	28	0	5	15	1272.5	0	3	17
chr1	11111298	11111326	1	29	Human_STR_6878	T	0	11111312	4016	0	2	5	3333	0	2	6	1523	0	8	94	28679	0	0	26	1523	0	2	28	0	5	15	548	1	3	17
chr1	11115178	11115195	1	18	Human_STR_6879	T	0	11115186.5	4888.5	0	2	5	0	1	2	6	2351.5	0	5	95	32553.5	0	0	26	2351.5	0	2	31	0	5	17	2261.5	0	4	18
chr1	11115324	11115337	1	14	Human_STR_6880	T	0	11115330.5	4744.5	0	2	5	0	1	2	6	2495.5	0	5	95	32697.5	0	0	26	2495.5	0	2	31	0	5	17	2405.5	0	4	18
chr1	11115475	11115489	1	15	Human_STR_6881	T	0	11115482	4593	0	2	5	0	1	2	6	2647	0	5	95	32849	0	0	26	2647	0	2	31	0	5	17	2557	0	4	18
chr1	11116932	11116952	1	21	Human_STR_6882	T	0	11116942	3133	0	2	5	0	1	3	6	2192	0	7	93	34309	0	0	26	2192	0	2	31	0	5	17	3123	0	4	18
chr1	11117517	11117541	1	25	Human_STR_6883	T	0	11117529	2546	0	1	5	0	1	2	6	1605	0	6	92	34896	0	0	31	1605	0	3	31	0	6	17	2536	0	4	18
chr1	11118619	11118640	1	22	Human_STR_6884	A	0	11118629.5	1445.5	0	1	5	0	1	2	6	504.5	1	9	90	35996.5	0	0	31	504.5	1	3	31	2	6	17	1435.5	0	4	18
chr1	11120001	11120023	4	5.75	Human_STR_6885	CGGG	0	11120012	63	1	1	5	0	1	2	6	507	2	12	88	37379	0	0	31	878	1	4	31	2	7	17	53	1	4	18
chr1	11121271	11121290	6	3.33333	Human_STR_6886	AGGCGG	0	11121280.5	1205.5	0	1	5	1205.5	0	2	6	761.5	1	14	88	38647.5	0	0	31	2146.5	0	4	31	0	7	17	1215.5	0	4	17
chr1	11121517	11121534	1	18	Human_STR_6887	A	0	11121525.5	1450.5	0	1	5	1450.5	0	2	6	1006.5	0	16	88	38892.5	0	0	31	2391.5	0	4	31	0	7	17	1460.5	0	4	17
chr1	11122819	11122841	1	23	Human_STR_6888	A	0	11122830	2755	0	1	5	2755	0	2	6	2219	0	19	88	40197	0	0	31	3696	0	4	32	0	7	17	215	1	3	17
chr1	11122857	11122894	5	7.6	Human_STR_6889	AAAAC	0	11122875.5	2800.5	0	1	5	2800.5	0	2	6	2173.5	0	18	88	40242.5	0	0	31	3741.5	0	3	32	0	4	17	169.5	1	3	17
chr1	11124012	11124044	4	8.25	Human_STR_6890	AAAC	0	11124028	3953	0	1	5	2646	0	2	6	1021	0	19	87	41395	0	0	31	3482	0	3	32	0	4	17	983	1	2	17
chr1	11124595	11124616	1	22	Human_STR_6891	A	0	11124605.5	4530.5	0	1	5	2068.5	0	2	6	443.5	1	19	84	41972.5	0	0	31	2904.5	0	3	32	0	4	17	1560.5	0	2	17
chr1	11124921	11124938	1	18	Human_STR_6892	A	0	11124929.5	4854.5	0	1	5	1744.5	0	2	6	119.5	2	19	83	42296.5	0	0	31	2580.5	0	3	32	0	4	17	1884.5	0	2	17
chr1	11127496	11127509	1	14	Human_STR_6893	A	0	11127502.5	7427.5	0	1	5	0	1	2	6	260.5	4	19	83	41870.5	0	0	31	7.5	1	3	32	1	4	17	4457.5	0	2	15
chr1	11127660	11127685	5	5.2	Human_STR_6894	AAACC	0	11127672.5	7597.5	0	1	5	0	1	2	6	90.5	5	19	83	41700.5	0	0	31	162.5	2	3	32	2	4	17	4627.5	0	2	15
chr1	11129285	11129316	2	16	Human_STR_6895	GT/AG	0	11129300.5	9225.5	0	1	5	0	1	2	6	42.5	4	19	83	40072.5	0	0	31	647.5	1	2	32	2	2	17	6255.5	0	2	15
chr1	11130323	11130342	1	20	Human_STR_6896	A	0	11130332.5	10257.5	0	0	5	0	1	1	6	84.5	4	19	83	39040.5	0	0	31	1679.5	0	2	32	0	2	17	7287.5	0	1	15
chr1	11130579	11130600	1	22	Human_STR_6897	A	0	11130589.5	10514.5	0	0	5	0	1	1	6	52.5	5	18	83	38783.5	0	0	31	1936.5	0	2	32	0	2	17	7544.5	0	2	15
chr1	11133935	11133957	1	23	Human_STR_6898	A	0	11133946	13871	0	0	5	0	1	1	6	982	1	18	82	35427	0	0	31	5293	0	2	30	0	2	17	6394	0	1	14
chr1	11134471	11134484	1	14	Human_STR_6899	T	0	11134477.5	14402.5	0	0	5	0	1	1	6	1513.5	0	18	82	34895.5	0	0	31	5824.5	0	2	30	0	2	17	5862.5	0	1	14
chr1	11135085	11135099	4	3.75	Human_STR_6900	ATGT	0	11135092	15017	0	0	5	0	1	1	6	2128	0	17	81	34281	0	0	31	6439	0	2	30	0	2	17	5248	0	1	14
chr1	11135911	11135940	1	30	Human_STR_6901	A	0	11135925.5	15850.5	0	0	5	0	1	1	6	1851.5	0	16	81	33447.5	0	0	31	7272.5	0	2	29	0	2	17	4414.5	0	1	13
chr1	11136403	11136416	1	14	Human_STR_6902	A	0	11136409.5	16334.5	0	0	5	0	1	1	6	1367.5	0	16	82	32963.5	0	0	31	7756.5	0	2	29	0	2	17	3930.5	0	1	14
chr1	11138322	11138332	1	11	Human_STR_6903	T	0	11138327	18252	0	0	5	0	1	1	6	550	1	13	82	31046	0	0	31	9674	0	1	26	0	2	16	2013	0	1	14
chr1	11138627	11138643	3	5.66667	Human_STR_6904	AAC	0	11138635	18560	0	0	5	0	1	1	6	858	1	12	81	30738	0	0	31	9982	0	1	25	0	2	16	1705	0	1	14
chr1	11139389	11139419	4	7.75	Human_STR_6905	AAAC	0	11139404	19329	0	0	5	0	1	1	6	1627	0	11	81	29969	0	0	31	10751	0	0	25	0	0	16	936	1	1	14
chr1	11139454	11139468	1	15	Human_STR_6906	T	0	11139461	19386	0	0	5	0	1	1	6	1684	0	11	81	29912	0	0	31	10808	0	0	25	0	0	16	879	1	1	14
chr1	11142137	11142157	1	21	Human_STR_6907	A	0	11142147	17779	0	0	4	0	1	1	5	4370	0	6	81	27226	0	0	31	13494	0	0	23	0	0	16	1807	0	1	13
chr1	11142385	11142404	2	10	Human_STR_6908	AC	0	11142394.5	17531.5	0	0	4	0	1	1	5	4617.5	0	5	80	26978.5	0	0	31	13741.5	0	0	23	0	0	16	2054.5	0	1	13
chr1	11143620	11143642	1	23	Human_STR_6909	A	0	11143631	16295	0	0	4	0	1	1	5	5127	0	2	81	25742	0	0	31	13611	0	0	23	0	0	16	3291	0	1	13
chr1	11149280	11149301	1	22	Human_STR_6910	A	0	11149290.5	10635.5	0	0	4	0	1	1	5	532.5	1	1	77	20082.5	0	0	31	7951.5	0	1	23	0	2	16	8950.5	0	1	13
chr1	11149505	11149516	1	12	Human_STR_6911	A	0	11149510.5	10415.5	0	0	5	0	1	1	6	752.5	1	1	77	19862.5	0	0	31	7731.5	0	1	23	0	2	16	9170.5	0	1	13
chr1	11150054	11150072	1	19	Human_STR_6912	T	0	11150063	9863	0	1	5	0	1	1	6	1305	0	1	77	19310	0	0	31	7179	0	1	23	0	2	16	9723	0	2	13
chr1	11152573	11152592	1	20	Human_STR_6913	T	0	11152582.5	7343.5	0	1	5	0	1	1	6	3824.5	0	1	77	16790.5	0	0	31	4659.5	0	2	23	0	3	16	7242.5	0	1	13
chr1	11154193	11154211	4	4.75	Human_STR_6914	ATTT	0	11154202	5724	0	1	5	0	1	1	6	5444	0	1	75	15171	0	0	31	3040	0	2	25	0	3	16	5623	0	1	13
chr1	11154353	11154368	1	16	Human_STR_6915	T	0	11154360.5	5565.5	0	1	5	0	1	1	6	5602.5	0	1	75	15012.5	0	0	31	2881.5	0	2	25	0	3	16	5464.5	0	1	13
chr1	11154661	11154677	1	17	Human_STR_6916	T	0	11154669	5257	0	1	5	0	1	1	6	5911	0	1	75	14704	0	0	31	2573	0	2	25	0	3	16	5156	0	1	13
chr1	11155269	11155286	1	18	Human_STR_6917	A	0	11155277.5	4648.5	0	1	5	0	1	1	6	6519.5	0	1	76	14095.5	0	0	31	1964.5	0	2	25	0	3	16	4547.5	0	1	13
chr1	11155772	11155794	5	4.6	Human_STR_6918	AAAAC	0	11155783	4143	0	1	5	0	1	1	6	7025	0	1	76	13590	0	0	31	1459	0	2	25	0	3	16	4042	0	1	13
chr1	11156046	11156060	1	15	Human_STR_6919	T	0	11156053	3873	0	1	5	0	1	1	6	7295	0	1	76	13320	0	0	31	1189	0	2	25	0	3	16	3772	0	1	13
chr1	11157277	11157288	1	12	Human_STR_6920	A	0	11157282.5	2643.5	0	1	5	0	1	2	6	8524.5	0	2	76	12090.5	0	0	31	40.5	1	2	25	2	3	16	2542.5	0	1	13
chr1	11157438	11157462	6	4.16667	Human_STR_6921	AAAAAT	0	11157450	2476	0	1	5	0	1	2	6	8692	0	2	76	11923	0	0	31	208	1	2	25	2	3	16	2375	0	1	13
chr1	11157783	11157794	1	12	Human_STR_6922	A	0	11157788.5	2137.5	0	1	5	0	1	2	6	8512.5	0	2	76	11584.5	0	0	31	546.5	1	2	25	2	3	16	2036.5	0	1	13
chr1	11160914	11160932	6	3.16667	Human_STR_6923	ATTTTT	0	11160923	997	1	1	5	997	1	2	6	5378	0	2	73	8450	0	1	31	250	1	3	24	1	4	16	1098	0	1	13
chr1	11161225	11161236	1	12	Human_STR_6924	T	0	11161230.5	1304.5	0	1	5	1304.5	0	2	6	5070.5	0	2	73	8142.5	0	1	31	557.5	1	4	24	1	5	16	1405.5	0	1	13
chr1	11161360	11161375	1	16	Human_STR_6925	T	0	11161367.5	1441.5	0	1	5	1441.5	0	2	6	4933.5	0	2	73	8005.5	0	1	31	694.5	1	4	24	1	5	16	1542.5	0	1	13
chr1	11162477	11162494	1	18	Human_STR_6926	T	0	11162485.5	2559.5	0	1	5	2559.5	0	2	6	3815.5	0	3	73	6887.5	0	1	31	1812.5	0	5	24	0	5	16	2660.5	0	1	13
chr1	11163087	11163122	1	36	Human_STR_6927	A	0	11163104.5	3178.5	0	1	5	3178.5	0	2	6	3196.5	0	3	72	6268.5	0	1	31	2431.5	0	5	24	0	5	16	3279.5	0	1	13
chr1	11164224	11164234	1	11	Human_STR_6928	T	0	11164229	4303	0	1	5	2362	0	2	6	2072	0	3	71	5144	0	1	31	3556	0	5	24	0	5	16	4404	0	1	13
chr1	11165887	11165906	6	3.33333	Human_STR_6929	AAAAAC	0	11165896.5	5970.5	0	1	5	694.5	1	2	6	404.5	1	3	72	3476.5	0	5	31	4233.5	0	5	24	0	5	16	6071.5	0	1	13
chr1	11168770	11168806	1	37	Human_STR_6930	A	0	11168788	8862	0	1	5	0	1	2	6	1342	0	3	72	585	1	6	31	1342	0	4	25	0	3	17	8963	0	1	13
chr1	11170051	11170067	1	17	Human_STR_6931	A	0	11170059	10133	0	0	5	0	1	1	6	71	1	3	73	686	1	6	31	71	1	4	26	1	3	17	10234	0	0	13
chr1	11171541	11171566	1	26	Human_STR_6932	A	0	11171553.5	11627.5	0	0	5	0	1	1	6	451.5	1	4	71	2180.5	0	6	31	12.5	2	3	26	1	2	17	11728.5	0	0	13
chr1	11172017	11172044	4	7	Human_STR_6933	AAAC	0	11172030.5	12104.5	0	0	5	0	1	1	6	25.5	1	5	72	2363.5	0	6	31	489.5	2	3	26	1	2	17	12205.5	0	0	13
chr1	11173664	11173685	1	22	Human_STR_6934	T	0	11173674.5	13748.5	0	0	4	0	1	1	6	1669.5	0	5	69	719.5	4	6	31	2133.5	0	3	26	0	2	17	13849.5	0	0	12
chr1	11175117	11175127	1	11	Human_STR_6935	A	0	11175122	15196	0	0	4	0	1	1	6	3117	0	5	69	686	4	8	31	3581	0	3	25	0	2	16	15297	0	0	12
chr1	11178286	11178312	1	27	Human_STR_6936	T	0	11178299	18373	0	0	4	0	1	1	6	3027	0	4	70	1204	0	11	31	6758	0	4	25	0	2	16	15901	0	0	12
chr1	11178676	11178693	1	18	Human_STR_6937	T	0	11178684.5	18758.5	0	0	4	0	1	1	6	2641.5	0	4	70	1589.5	0	11	31	7143.5	0	4	24	0	2	15	15515.5	0	0	12
chr1	11179468	11179478	1	11	Human_STR_6938	A	0	11179473	19547	0	0	4	0	1	1	6	1853	0	4	68	2378	0	10	30	7423	0	4	23	0	2	15	14727	0	0	12
chr1	11179631	11179656	1	26	Human_STR_6939	A	0	11179643.5	19717.5	0	0	4	0	1	1	6	1682.5	0	4	68	2548.5	0	10	30	7252.5	0	4	23	0	2	15	14556.5	0	0	12
chr1	11180578	11180592	1	15	Human_STR_6940	A	0	11180585	20659	0	0	4	0	1	1	6	741	1	3	68	3490	0	10	30	6311	0	3	23	0	1	15	13615	0	0	12
chr1	11180964	11180982	5	3.8	Human_STR_6941	AAACC	0	11180973	21047	0	0	4	0	1	1	6	353	1	4	68	3599	0	11	30	5923	0	3	23	0	1	15	13227	0	0	12
chr1	11182262	11182278	1	17	Human_STR_6942	T	0	11182270	22344	0	0	4	0	1	1	6	286	2	5	67	2302	0	11	29	4626	0	1	24	0	1	15	11930	0	0	12
chr1	11182560	11182583	1	24	Human_STR_6943	T	0	11182571.5	22645.5	0	0	4	0	1	1	6	587.5	1	5	67	2000.5	0	11	19	4324.5	0	1	24	0	1	15	11628.5	0	0	12
chr1	11183467	11183486	1	20	Human_STR_6944	T	0	11183476.5	23550.5	0	0	4	0	1	1	6	1492.5	0	5	67	1095.5	0	11	18	3419.5	0	1	24	0	1	15	10723.5	0	0	12
chr1	11185790	11185805	1	16	Human_STR_6945	A	0	11185797.5	25871.5	0	0	4	0	1	1	5	3813.5	0	5	68	1225.5	0	7	18	1098.5	0	1	25	0	1	15	8402.5	0	1	12
chr1	11186099	11186123	1	25	Human_STR_6946	A	0	11186111	26185	0	0	4	0	1	1	5	4127	0	5	68	1539	0	7	18	785	1	1	25	1	1	15	8089	0	1	12
chr1	11186292	11186310	1	19	Human_STR_6947	A	0	11186301	26375	0	0	4	0	1	1	5	4317	0	5	69	1729	0	7	18	595	1	1	25	1	1	15	7899	0	1	12
chr1	11194118	11194129	1	12	Human_STR_6948	A	0	11194123.5	34197.5	0	0	4	0	1	1	5	2202.5	0	6	67	3320.5	0	6	19	7227.5	0	1	24	0	1	15	76.5	1	1	12
chr1	11195888	11195909	1	22	Human_STR_6949	A	0	11195898.5	35972.5	0	0	4	0	1	1	5	1567.5	0	7	66	5095.5	0	5	19	9002.5	0	1	24	0	1	15	1698.5	0	1	12
chr1	11196191	11196219	4	7.25	Human_STR_6950	AAAC	0	11196205	36279	0	0	4	0	1	1	5	1261	0	7	66	5402	0	5	19	9309	0	1	23	0	1	15	2005	0	1	12
chr1	11196719	11196738	6	3.33333	Human_STR_6951	AATTTT	0	11196728.5	36802.5	0	0	4	0	1	1	5	737.5	1	7	66	5925.5	0	5	19	9832.5	0	1	23	0	1	15	2528.5	0	1	12
chr1	11196856	11196867	1	12	Human_STR_6952	T	0	11196861.5	36935.5	0	0	4	0	1	1	5	604.5	1	7	66	6058.5	0	5	19	9965.5	0	1	23	0	1	15	2661.5	0	1	12
chr1	11196902	11196915	1	14	Human_STR_6953	T	0	11196908.5	36982.5	0	0	4	0	1	1	5	557.5	1	7	66	6105.5	0	5	19	10012.5	0	0	23	0	0	15	2708.5	0	1	12
chr1	11197210	11197232	1	23	Human_STR_6954	A	0	11197221	37295	0	0	4	0	1	1	5	245	1	7	66	6418	0	5	19	10047	0	0	23	0	0	15	3021	0	1	12
chr1	11201041	11201056	1	16	Human_STR_6955	A	0	11201048.5	41122.5	0	0	4	0	1	1	5	2054.5	0	7	68	3742.5	0	1	19	6219.5	0	2	23	0	1	15	6848.5	0	1	11
chr1	11201743	11201761	1	19	Human_STR_6956	A	0	11201752	41826	0	0	4	0	1	1	5	2758	0	6	69	3039	0	1	19	5516	0	2	23	0	1	15	7552	0	1	11
chr1	11201880	11201908	1	29	Human_STR_6957	A	0	11201894	41968	0	0	4	0	1	1	5	2900	0	6	69	2897	0	1	19	5374	0	2	23	0	1	15	7694	0	1	11
chr1	11202060	11202091	4	8	Human_STR_6958	AAAT	0	11202075.5	42149.5	0	0	4	0	1	1	5	2981.5	0	5	70	2715.5	0	1	19	5192.5	0	2	23	0	1	15	7875.5	0	1	11
chr1	11214126	11214160	1	35	Human_STR_6959	A	0	11214143	35268	0	0	3	0	1	1	4	436	1	5	67	3086	0	6	19	438	2	6	23	4	5	15	1743	0	2	9
chr1	11214226	11214256	3	10.3333	Human_STR_6960	AAC	0	11214241	35170	0	0	3	0	1	1	4	338	1	5	67	2988	0	6	19	340	2	6	23	4	5	15	1841	0	2	9
chr1	11214337	11214354	3	6	Human_STR_6961	GTT	0	11214345.5	35065.5	0	0	3	0	1	1	4	233.5	1	5	67	2883.5	0	6	19	235.5	2	6	23	4	5	15	1945.5	0	2	9
chr1	11214486	11214512	4	6.75	Human_STR_6962	AAAT	0	11214499	34912	0	0	3	0	1	1	4	80	1	5	67	2730	0	6	19	82	2	6	23	4	5	15	2099	0	2	9
chr1	11214581	11214595	2	7.5	Human_STR_6963	AT	0	11214588	34823	0	0	3	0	1	1	4	9	1	5	67	2641	0	6	19	5	2	6	23	4	5	15	2188	0	2	9
chr1	11214906	11214917	1	12	Human_STR_6964	A	0	11214911.5	34499.5	0	0	3	0	1	1	4	332.5	1	5	67	2317.5	0	5	19	328.5	2	6	23	4	5	15	2511.5	0	2	9
chr1	11215041	11215055	1	15	Human_STR_6965	A	0	11215048	34363	0	0	3	0	1	1	4	469	1	5	67	2181	0	5	19	465	2	6	23	4	5	15	2648	0	2	9
chr1	11216033	11216061	4	7.25	Human_STR_6966	ATTT	0	11216047	33364	0	0	3	0	1	1	4	1468	0	4	67	1182	0	5	19	1464	0	6	23	0	5	15	2718	0	2	9
chr1	11218777	11218791	1	15	Human_STR_6967	A	0	11218784	30627	0	0	3	0	1	1	4	3608	0	3	69	1473	0	5	20	3608	0	5	24	0	5	15	19	1	2	9
chr1	11219699	11219712	1	14	Human_STR_6968	A	0	11219705.5	29705.5	0	0	3	0	1	1	4	2686.5	0	4	68	2394.5	0	5	20	2686.5	0	5	23	0	5	13	940.5	1	2	9
chr1	11220133	11220169	4	9.25	Human_STR_6969	ATTT	0	11220151	29260	0	0	2	0	1	1	3	2241	0	4	68	2840	0	5	20	2241	0	4	23	0	5	13	1386	0	2	8
chr1	11227303	11227314	1	12	Human_STR_6970	A	0	11227308.5	22102.5	0	0	3	0	1	1	3	2205.5	0	4	71	9997.5	0	1	20	4916.5	0	1	24	0	0	14	8543.5	0	2	8
chr1	11228127	11228141	1	15	Human_STR_6971	A	0	11228134	21277	0	0	3	0	1	1	3	1380	0	5	69	10823	0	0	20	5742	0	1	23	0	0	14	8226	0	2	9
chr1	11228269	11228284	1	16	Human_STR_6972	T	0	11228276.5	21134.5	0	0	3	0	1	1	3	1237.5	0	5	69	10965.5	0	0	20	5884.5	0	1	23	0	0	14	8083.5	0	2	9
chr1	11230733	11230758	1	26	Human_STR_6973	T	0	11230745.5	18665.5	0	0	3	0	1	1	3	1231.5	0	6	64	13434.5	0	0	20	8353.5	0	1	22	0	0	13	5614.5	0	2	9
chr1	11231252	11231276	1	25	Human_STR_6974	A	0	11231264	18147	0	0	3	0	1	1	3	1750	0	6	64	13953	0	0	20	8872	0	1	22	0	0	13	5096	0	2	9
chr1	11231329	11231351	4	5.75	Human_STR_6975	CTTT	0	11231340	18071	0	0	3	0	1	1	3	1826	0	6	63	14029	0	0	20	8948	0	1	22	0	0	13	5020	0	2	9
chr1	11231562	11231584	6	3.83333	Human_STR_6976	AAAAAC	0	11231573	17838	0	0	3	0	1	1	3	2059	0	6	62	14262	0	0	20	9181	0	1	22	0	0	13	4787	0	2	9
chr1	11232088	11232104	1	17	Human_STR_6977	A	0	11232096	17315	0	0	3	0	1	1	3	1717	0	6	62	14785	0	0	20	9704	0	1	22	0	0	13	4264	0	2	9
chr1	11232615	11232635	1	21	Human_STR_6978	A	0	11232625	16786	0	0	3	0	1	1	3	1188	0	5	60	15314	0	0	20	10233	0	0	22	0	0	13	3735	0	2	9
chr1	11232920	11232936	1	17	Human_STR_6979	A	0	11232928	16483	0	0	3	0	1	1	3	885	1	5	59	15617	0	0	20	10536	0	0	22	0	0	13	3432	0	2	10
chr1	11233051	11233068	1	18	Human_STR_6980	T	0	11233059.5	16351.5	0	0	3	0	1	1	3	753.5	1	5	58	15748.5	0	0	20	10667.5	0	0	22	0	0	13	3300.5	0	2	10
chr1	11235804	11235819	1	16	Human_STR_6981	T	0	11235811.5	13599.5	0	0	4	0	1	1	4	597.5	1	6	58	18500.5	0	0	26	13319.5	0	0	22	0	0	13	548.5	1	2	10
chr1	11240839	11240854	1	16	Human_STR_6982	T	0	11240846.5	8564.5	0	1	4	0	1	2	4	1332.5	0	6	59	23535.5	0	0	26	8284.5	0	1	22	0	1	13	521.5	1	2	9
chr1	11241583	11241606	4	6	Human_STR_6983	AAAT	0	11241594.5	7816.5	0	1	4	0	1	2	4	1542.5	0	6	59	24283.5	0	0	26	7536.5	0	1	22	0	1	13	1269.5	0	2	9
chr1	11242275	11242290	1	16	Human_STR_6984	A	0	11242282.5	7128.5	0	1	4	0	1	2	4	854.5	1	6	60	24971.5	0	0	26	6848.5	0	1	22	0	1	13	1957.5	0	2	10
chr1	11243876	11243886	1	11	Human_STR_6985	A	0	11243881	5530	0	1	4	0	1	2	4	744	1	6	60	26570	0	0	26	5250	0	3	22	0	3	13	3556	0	2	10
chr1	11244791	11244815	1	25	Human_STR_6986	A	0	11244803	4608	0	1	4	0	1	2	4	1666	0	6	61	27492	0	0	26	4328	0	3	23	0	3	13	4478	0	2	10
chr1	11245307	11245321	1	15	Human_STR_6987	T	0	11245314	4097	0	1	4	0	1	2	4	2177	0	7	61	28003	0	0	26	3817	0	3	23	0	3	13	4989	0	2	10
chr1	11245658	11245685	5	5.6	Human_STR_6988	AAAAC	0	11245671.5	3739.5	0	1	4	0	1	2	4	2534.5	0	7	62	28360.5	0	0	26	3459.5	0	3	23	0	3	13	5346.5	0	2	10
chr1	11246140	11246162	1	23	Human_STR_6989	A	0	11246151	3260	0	1	4	0	1	2	4	2980	0	7	62	28840	0	0	30	2980	0	3	23	0	3	13	5826	0	2	10
chr1	11248040	11248050	1	11	Human_STR_6990	A	0	11248045	1366	0	1	4	0	1	2	4	1086	0	6	64	30734	0	0	30	1086	0	3	23	0	3	13	7720	0	1	11
chr1	11252806	11252825	1	20	Human_STR_6991	A	0	11252815.5	3404.5	0	1	4	0	2	2	4	447.5	1	4	64	35504.5	0	0	30	100.5	2	3	23	2	3	13	12490.5	0	0	11
chr1	11253368	11253380	1	13	Human_STR_6992	A	0	11253374	3963	0	1	4	0	2	2	4	1006	0	3	64	35354	0	0	30	309	2	3	23	2	3	13	13049	0	0	11
chr1	11256907	11256939	5	6.6	Human_STR_6993	AAAAG	0	11256923	7512	0	1	4	0	2	2	4	1686	0	4	65	31805	0	0	30	3240	0	4	23	0	4	13	16598	0	0	11
chr1	11257583	11257608	4	6.5	Human_STR_6994	ATTC	0	11257595.5	8184.5	0	1	4	0	1	2	4	2358.5	0	4	65	31132.5	0	0	30	3912.5	0	4	22	0	4	12	17270.5	0	0	11
chr1	11261072	11261087	1	16	Human_STR_6995	A	0	11261079.5	11668.5	0	0	3	0	1	2	3	4636.5	0	4	67	27648.5	0	0	30	5383.5	0	4	21	0	3	11	20754.5	0	0	10
chr1	11262478	11262498	1	21	Human_STR_6996	A	0	11262488	13077	0	0	3	0	1	2	3	3228	0	4	69	26240	0	0	30	3975	0	4	21	0	3	11	22163	0	0	10
chr1	11262962	11262983	6	3.66667	Human_STR_6997	AAAAAC	0	11262972.5	13561.5	0	0	3	0	1	2	3	2743.5	0	4	69	25755.5	0	0	30	3490.5	0	3	21	0	2	11	22647.5	0	0	10
chr1	11263269	11263298	6	5	Human_STR_6998	AAAAAC	0	11263283.5	13872.5	0	0	3	0	1	2	3	2432.5	0	4	69	25444.5	0	0	30	3179.5	0	3	21	0	2	11	22958.5	0	0	10
chr1	11267467	11267484	1	18	Human_STR_6999	T	0	11267475.5	18064.5	0	0	3	0	1	1	3	1759.5	0	5	70	21252.5	0	0	30	1012.5	0	2	21	0	1	11	27150.5	0	0	10
chr1	11267655	11267672	1	18	Human_STR_7000	T	0	11267663.5	18252.5	0	0	3	0	1	1	3	1947.5	0	5	70	21064.5	0	0	30	1200.5	0	2	21	0	1	11	27338.5	0	0	10
chr1	11276711	11276728	1	18	Human_STR_7001	A	0	11276719.5	27308.5	0	0	3	0	1	1	3	1442.5	0	8	69	12008.5	0	0	25	4273.5	0	3	18	0	2	11	36394.5	0	0	11
chr1	11277454	11277466	1	13	Human_STR_7002	T	0	11277460	28049	0	0	3	0	1	1	3	702	1	8	70	11268	0	0	24	3533	0	3	18	0	2	11	37135	0	0	11
chr1	11277625	11277649	1	25	Human_STR_7003	T	0	11277637	28226	0	0	3	0	1	1	3	525	1	8	70	11091	0	0	24	3356	0	3	18	0	2	11	37312	0	0	11
chr1	11278487	11278499	1	13	Human_STR_7004	A	0	11278493	29082	0	0	3	0	1	1	3	319	2	8	70	10235	0	0	24	2500	0	3	18	0	2	11	38168	0	0	11
chr1	11279271	11279283	1	13	Human_STR_7005	A	0	11279277	29866	0	0	3	0	1	1	3	465	1	10	70	9451	0	1	24	1716	0	3	18	0	2	11	38952	0	0	11
chr1	11279349	11279360	1	12	Human_STR_7006	A	0	11279354.5	29943.5	0	0	3	0	1	1	3	542.5	1	10	70	9373.5	0	1	24	1638.5	0	3	18	0	2	11	39029.5	0	0	11
chr1	11279927	11279941	1	15	Human_STR_7007	A	0	11279934	30523	0	0	3	0	1	1	3	1122	0	9	70	8794	0	1	24	1059	0	2	18	0	2	11	39609	0	0	11
chr1	11280089	11280132	1	44	Human_STR_7008	A	0	11280110.5	30699.5	0	0	3	0	1	1	3	1298.5	0	9	70	8617.5	0	1	24	882.5	1	2	18	1	2	11	39785.5	0	0	11
chr1	11281056	11281068	1	13	Human_STR_7009	T	0	11281062	31651	0	0	3	0	1	1	3	2250	0	9	70	7666	0	1	24	69	1	2	18	1	2	11	40737	0	0	12
chr1	11281536	11281547	2	6	Human_STR_7010	AT	0	11281541.5	32130.5	0	0	3	0	1	1	3	2729.5	0	9	69	7186.5	0	1	24	548.5	1	2	18	1	2	11	41023.5	0	0	12
chr1	11281750	11281807	2	29	Human_STR_7011	AT	0	11281778.5	32367.5	0	0	3	0	1	1	3	2556.5	0	8	69	6949.5	0	1	24	785.5	1	2	18	1	2	11	40786.5	0	0	12
chr1	11282003	11282015	2	6.5	Human_STR_7012	AT	0	11282009	32598	0	0	3	0	1	1	3	2326	0	8	68	6719	0	1	24	1016	0	2	18	0	2	11	40556	0	0	12
chr1	11282258	11282271	1	14	Human_STR_7013	T	0	11282264.5	32853.5	0	0	3	0	1	1	3	2070.5	0	8	68	6463.5	0	1	24	1271.5	0	2	18	0	2	11	40300.5	0	0	12
chr1	11283227	11283241	1	15	Human_STR_7014	T	0	11283234	33823	0	0	3	0	1	1	3	1101	0	8	68	5494	0	1	24	1101	0	2	18	0	2	11	39331	0	0	12
chr1	11284096	11284143	5	9.6	Human_STR_7015	AAAAT	0	11284119.5	34708.5	0	0	3	0	1	1	3	215.5	1	9	69	4608.5	0	1	24	215.5	1	2	18	1	2	11	38445.5	0	0	12
chr1	11285255	11285271	4	4.25	Human_STR_7016	AAAT	0	11285263	35852	0	0	3	0	1	1	3	914	2	9	69	3465	0	1	22	928	1	2	18	1	2	11	37302	0	0	12
chr1	11285480	11285496	1	17	Human_STR_7017	T	0	11285488	36077	0	0	3	0	1	1	3	689	1	9	69	3240	0	1	22	1153	0	2	18	0	2	11	37077	0	0	12
chr1	11286419	11286441	6	3.83333	Human_STR_7018	AAAAAT	0	11286430	36178	0	0	3	0	1	1	3	253	1	9	69	2298	0	1	22	2095	0	2	19	0	2	11	36135	0	0	12
chr1	11286971	11286997	6	4.5	Human_STR_7019	CCCCCG	0	11286984	35624	0	0	3	0	1	1	3	807	1	9	69	1744	0	1	22	2649	0	2	18	0	2	11	35581	0	0	12
chr1	11287355	11287383	1	29	Human_STR_7020	A	0	11287369	35239	0	0	3	0	1	1	3	1192	0	9	69	1359	0	1	22	3034	0	2	18	0	2	11	35196	0	0	12
chr1	11290179	11290192	1	14	Human_STR_7021	A	0	11290185.5	32422.5	0	0	3	0	1	1	3	1025.5	0	9	69	1457.5	0	1	19	5850.5	0	2	19	0	2	11	32379.5	0	0	12
chr1	11290465	11290479	4	3.75	Human_STR_7022	AAAC	0	11290472	32136	0	0	3	0	1	1	3	1312	0	9	70	1744	0	1	19	6137	0	2	19	0	2	11	32093	0	0	12
chr1	11291948	11291959	1	12	Human_STR_7023	T	0	11291953.5	30654.5	0	0	3	0	1	1	3	1837.5	0	10	67	3225.5	0	1	18	7618.5	0	1	19	0	1	11	30611.5	0	0	12
chr1	11293368	11293378	1	11	Human_STR_7024	A	0	11293373	29235	0	0	3	0	1	1	3	418	2	11	67	4645	0	1	18	9038	0	1	19	0	1	11	29192	0	0	12
chr1	11295540	11295556	5	3.4	Human_STR_7025	AAAAC	0	11295548	27060	0	0	3	0	1	1	3	1075	0	11	68	6820	0	1	18	10730	0	0	20	0	0	11	27017	0	0	12
chr1	11296038	11296049	1	12	Human_STR_7026	A	0	11296043.5	26564.5	0	0	3	0	1	1	3	1570.5	0	12	69	7315.5	0	1	18	10234.5	0	0	20	0	0	11	26521.5	0	0	12
chr1	11296195	11296211	1	17	Human_STR_7027	T	0	11296203	26405	0	0	3	0	1	1	3	1730	0	11	69	7475	0	1	18	10075	0	0	20	0	0	11	26362	0	0	12
chr1	11296567	11296583	1	17	Human_STR_7028	T	0	11296575	26033	0	0	3	0	1	1	3	2102	0	11	69	7847	0	1	18	9703	0	1	20	0	1	11	25990	0	0	12
chr1	11296732	11296747	1	16	Human_STR_7029	T	0	11296739.5	25868.5	0	0	3	0	1	1	3	2049.5	0	11	69	8011.5	0	1	18	9538.5	0	1	20	0	1	11	25825.5	0	0	12
chr1	11298824	11298837	1	14	Human_STR_7030	T	0	11298830.5	23777.5	0	0	3	0	1	1	3	41.5	2	10	69	10102.5	0	0	18	7447.5	0	1	20	0	1	11	23734.5	0	0	12
chr1	11298987	11299003	1	17	Human_STR_7031	T	0	11298995	23613	0	0	3	0	1	1	3	206	2	10	68	10267	0	0	18	7283	0	1	20	0	1	11	23570	0	0	12
chr1	11299960	11299986	1	27	Human_STR_7032	A	0	11299973	22635	0	0	3	0	1	1	3	463	1	9	70	11245	0	0	18	6305	0	1	20	0	1	11	22592	0	0	13
chr1	11301083	11301094	1	12	Human_STR_7033	A	0	11301088.5	21519.5	0	0	3	0	1	1	3	624.5	2	9	73	12360.5	0	0	18	5189.5	0	1	20	0	1	11	21476.5	0	0	13
chr1	11301378	11301398	1	21	Human_STR_7034	A	0	11301388	21220	0	0	3	0	1	1	3	325	2	9	73	12660	0	0	18	4890	0	1	20	0	1	11	21177	0	0	13
chr1	11302558	11302582	1	25	Human_STR_7035	A	0	11302570	20038	0	0	3	0	1	1	3	506	2	9	75	13842	0	0	18	3708	0	1	20	0	1	11	19995	0	0	13
chr1	11303745	11303759	1	15	Human_STR_7036	A	0	11303752	18856	0	0	3	0	1	1	3	967	1	10	76	14803	0	0	18	2526	0	1	20	0	1	11	18813	0	0	14
chr1	11304354	11304373	1	20	Human_STR_7037	A	0	11304363.5	18244.5	0	0	3	0	1	1	3	355.5	1	8	76	14191.5	0	0	18	1914.5	0	1	20	0	1	11	18201.5	0	0	14
chr1	11304692	11304716	4	6.25	Human_STR_7038	AAAC	0	11304704	17904	0	0	3	0	1	1	3	15	2	7	77	13851	0	0	18	1574	0	1	20	0	1	11	17861	0	0	14
chr1	11308869	11308888	1	20	Human_STR_7039	A	0	11308878.5	13729.5	0	0	3	0	1	1	3	3216.5	0	8	76	9676.5	0	1	17	2600.5	0	2	19	0	1	11	13686.5	0	0	14
chr1	11309435	11309445	1	11	Human_STR_7040	T	0	11309440	13168	0	0	3	0	1	1	3	3778	0	8	77	9115	0	1	17	3162	0	2	19	0	1	11	13125	0	0	14
chr1	11309465	11309497	4	8.25	Human_STR_7041	ATTT	0	11309481	13127	0	0	3	0	1	1	3	3762	0	8	78	9074	0	1	17	3203	0	2	19	0	1	11	13084	0	0	14
chr1	11311713	11311731	1	19	Human_STR_7042	T	0	11311722	10886	0	0	3	0	1	1	3	1521	0	6	80	6833	0	1	17	5444	0	2	18	0	1	11	10843	0	0	14
chr1	11312335	11312350	1	16	Human_STR_7043	T	0	11312342.5	10265.5	0	0	3	0	1	1	3	900.5	1	6	81	6212.5	0	1	17	5588.5	0	2	18	0	1	11	10222.5	0	0	14
chr1	11314203	11314214	1	12	Human_STR_7044	T	0	11314208.5	8399.5	0	1	3	0	1	1	3	965.5	1	8	81	4346.5	0	1	17	3722.5	0	3	17	0	2	11	8356.5	0	1	13
chr1	11314826	11314839	1	14	Human_STR_7045	T	0	11314832.5	7775.5	0	1	3	0	1	1	3	1589.5	0	8	80	3722.5	0	1	17	3098.5	0	3	15	0	2	8	7732.5	0	1	13
chr1	11315440	11315466	1	27	Human_STR_7046	A	0	11315453	7155	0	1	3	0	1	1	3	2210	0	8	80	3102	0	1	17	2478	0	3	15	0	2	8	7112	0	1	13
chr1	11315904	11315922	1	19	Human_STR_7047	A	0	11315913	6695	0	1	3	0	1	1	3	2322	0	9	81	2642	0	1	17	2018	0	3	15	0	2	8	6652	0	1	13
chr1	11317438	11317470	1	33	Human_STR_7048	A	0	11317454	5154	0	1	3	0	1	1	3	781	1	10	82	1101	0	1	12	477	1	2	15	1	2	8	5111	0	1	13
chr1	11317624	11317648	1	25	Human_STR_7049	A	0	11317636	4972	0	1	3	0	1	1	3	599	1	10	82	919	1	1	12	295	1	2	15	1	2	8	4929	0	1	13
chr1	11318165	11318178	1	14	Human_STR_7050	A	0	11318171.5	4436.5	0	1	3	0	1	1	3	63.5	2	10	82	383.5	1	1	12	240.5	1	2	15	1	2	8	4393.5	0	2	13
chr1	11319960	11319988	6	4.83333	Human_STR_7051	AAAAAC	0	11319974	2634	0	1	3	0	1	1	3	1212	0	11	83	1419	0	1	12	2043	0	2	15	0	2	8	2591	0	2	12
chr1	11320163	11320179	3	5.66667	Human_STR_7052	ACT	0	11320171	2437	0	1	3	0	1	1	3	1409	0	11	83	1616	0	1	12	2240	0	2	15	0	2	8	2394	0	2	12
chr1	11320604	11320617	1	14	Human_STR_7053	A	0	11320610.5	1997.5	0	1	3	0	1	1	3	1544.5	0	11	83	2055.5	0	1	12	2679.5	0	2	15	0	2	8	1954.5	0	2	12
chr1	11320848	11320864	1	17	Human_STR_7054	T	0	11320856	1752	0	1	3	0	1	1	3	1299	0	11	83	2301	0	1	12	2925	0	2	15	0	2	8	1709	0	2	12
chr1	11321367	11321381	1	15	Human_STR_7055	A	0	11321374	1234	0	1	3	0	1	1	3	781	1	11	83	2819	0	1	12	2818	0	2	15	0	2	8	1191	0	2	12
chr1	11321829	11321844	2	8	Human_STR_7056	GT	0	11321836.5	771.5	1	1	3	0	1	1	3	318.5	2	11	84	3281.5	0	1	12	2355.5	0	2	15	0	2	8	728.5	1	2	12
chr1	11323552	11323592	2	20.5	Human_STR_7057	AC	0	11323572	964	1	2	3	964	1	2	3	620	3	10	84	5017	0	1	12	620	1	2	14	1	2	8	1007	0	3	12
chr1	11323723	11323735	1	13	Human_STR_7058	A	0	11323729	1121	0	2	3	1121	0	2	3	463	2	10	84	5174	0	1	12	463	1	2	14	1	2	8	1164	0	3	12
chr1	11323980	11323996	1	17	Human_STR_7059	A	0	11323988	1380	0	2	3	1380	0	2	3	204	2	10	85	5433	0	4	12	204	1	2	14	1	2	8	1423	0	3	12
chr1	11324143	11324167	1	25	Human_STR_7060	A	0	11324155	1547	0	2	3	1547	0	2	3	37	2	10	85	5600	0	7	12	37	1	2	14	1	2	8	1590	0	3	12
chr1	11324499	11324518	3	6.66667	Human_STR_7061	AAT	0	11324508.5	1900.5	0	2	3	1900.5	0	2	3	9.5	2	10	85	5953.5	0	7	12	316.5	1	2	14	1	2	8	1943.5	0	3	12
chr1	11324921	11324947	4	6.75	Human_STR_7062	AAAT	0	11324934	2326	0	2	3	2326	0	2	3	416	4	10	85	6379	0	7	12	742	1	2	14	1	2	8	2369	0	3	12
chr1	11324995	11325017	3	7.66667	Human_STR_7063	GTT	0	11325006	2398	0	2	3	2398	0	2	3	488	4	10	85	6451	0	7	12	814	1	2	14	1	2	8	2441	0	3	12
chr1	11325558	11325580	1	23	Human_STR_7064	T	0	11325569	2961	0	2	3	2961	0	2	3	49	2	10	85	7014	0	7	12	1377	0	2	14	0	2	8	2211	0	3	12
chr1	11326059	11326081	1	23	Human_STR_7065	T	0	11326070	3462	0	2	3	3462	0	2	3	161	3	10	85	7515	0	7	12	1878	0	2	14	0	2	8	1710	0	3	12
chr1	11327333	11327361	4	7.25	Human_STR_7066	GTTT	0	11327347	4739	0	2	3	4739	0	2	3	560	1	10	86	6545	0	7	12	3155	0	2	14	0	2	8	433	1	3	12
chr1	11328023	11328040	5	3.6	Human_STR_7067	ATTTT	0	11328031.5	5222.5	0	2	3	5222.5	0	2	3	1244.5	0	10	87	5860.5	0	7	12	3839.5	0	1	14	0	1	8	251.5	1	3	12
chr1	11328185	11328199	1	15	Human_STR_7068	T	0	11328192	5062	0	2	3	5062	0	2	3	1377	0	10	87	5700	0	7	12	4000	0	1	14	0	1	8	412	1	3	12
chr1	11330289	11330303	1	15	Human_STR_7069	T	0	11330296	2958	0	2	3	2958	0	2	3	727	1	8	86	3596	0	6	12	6104	0	1	14	0	1	8	2384	0	3	12
chr1	11330794	11330829	6	6	Human_STR_7070	CTTTTT	0	11330811.5	2442.5	0	2	3	2442.5	0	2	3	1242.5	0	10	86	3080.5	0	6	12	6619.5	0	1	14	0	1	8	1868.5	0	3	12
chr1	11332076	11332090	1	15	Human_STR_7071	T	0	11332083	1171	0	2	3	1171	0	2	3	2514	0	11	86	1809	0	6	12	7891	0	1	14	0	1	8	597	1	4	12
chr1	11332240	11332255	1	16	Human_STR_7072	T	0	11332247.5	1006.5	0	2	3	1006.5	0	2	3	2678.5	0	10	86	1644.5	0	6	12	8055.5	0	1	14	0	1	8	432.5	1	4	12
chr1	11333008	11333036	5	5.8	Human_STR_7073	CCCCG	0	11333022	232	1	1	3	232	1	1	3	3453	0	9	87	870	3	6	12	8830	0	1	14	0	1	8	342	1	3	12
chr1	11334668	11334684	1	17	Human_STR_7074	T	0	11334676	1422	0	1	3	0	1	1	3	5107	0	8	86	560	6	6	12	9952	0	1	14	0	1	8	1996	0	3	12
chr1	11334989	11334999	1	11	Human_STR_7075	T	0	11334994	1740	0	1	3	0	1	1	3	5347	0	8	86	878	3	6	12	9634	0	1	14	0	1	8	2314	0	3	12
chr1	11336383	11336393	1	11	Human_STR_7076	T	0	11336388	3134	0	1	3	0	1	1	3	3953	0	7	88	2272	0	10	12	8240	0	1	14	0	1	8	3708	0	3	12
chr1	11336721	11336736	1	16	Human_STR_7077	A	0	11336728.5	3474.5	0	1	3	0	1	1	3	3612.5	0	7	87	2612.5	0	10	12	7899.5	0	1	14	0	1	8	4048.5	0	3	12
chr1	11336821	11336832	1	12	Human_STR_7078	A	0	11336826.5	3572.5	0	1	3	0	1	1	3	3514.5	0	6	87	2710.5	0	10	12	7801.5	0	1	14	0	1	8	4146.5	0	3	12
chr1	11337288	11337303	1	16	Human_STR_7079	A	0	11337295.5	4041.5	0	1	3	0	1	1	3	3045.5	0	7	87	3179.5	0	10	12	7332.5	0	1	14	0	1	8	4615.5	0	4	12
chr1	11337351	11337366	1	16	Human_STR_7080	T	0	11337358.5	4104.5	0	1	3	0	1	1	3	2982.5	0	7	87	3242.5	0	10	12	7269.5	0	1	14	0	1	8	4561.5	0	4	12
chr1	11338925	11338939	1	15	Human_STR_7081	T	0	11338932	5678	0	1	3	0	1	1	3	1409	0	8	89	4816	0	10	12	5696	0	1	14	0	1	8	2988	0	3	12
chr1	11339474	11339499	5	5.2	Human_STR_7082	GTTTT	0	11339486.5	6232.5	0	1	3	0	1	1	3	854.5	2	8	89	5370.5	0	10	12	5141.5	0	1	14	0	1	8	2433.5	0	3	12
chr1	11341884	11341904	4	5.25	Human_STR_7083	ATGT	0	11341894	8640	0	1	3	0	1	1	3	282	1	8	90	3806	0	10	12	2734	0	1	14	0	1	8	26	1	3	12
chr1	11342616	11342634	1	19	Human_STR_7084	T	0	11342625	9371	0	1	3	0	1	1	3	1013	0	8	90	3075	0	10	12	2003	0	1	14	0	1	8	705	1	3	12
chr1	11344513	11344528	4	4	Human_STR_7085	ATTT	0	11344520.5	11266.5	0	0	3	0	1	1	3	262.5	2	8	91	1179.5	0	4	12	107.5	1	1	14	1	1	8	2499.5	0	2	12
chr1	11347986	11348009	1	24	Human_STR_7086	A	0	11347997.5	14743.5	0	0	3	0	1	1	3	506.5	2	9	93	2119.5	0	4	12	3369.5	0	1	14	0	1	8	977.5	1	2	12
chr1	11348969	11348991	1	23	Human_STR_7087	A	0	11348980	15726	0	0	3	489	1	1	3	1489	0	9	93	3102	0	4	12	4352	0	1	14	0	1	8	1960	0	2	12
chr1	11349613	11349634	4	5.5	Human_STR_7088	ATTT	0	11349623.5	16369.5	0	0	2	1132.5	0	1	3	1117.5	0	9	92	3745.5	0	4	12	4995.5	0	1	13	0	1	7	2603.5	0	2	12
chr1	11351021	11351040	4	5	Human_STR_7089	AAAT	0	11351030.5	17776.5	0	0	2	2539.5	0	1	3	289.5	1	9	92	5152.5	0	4	12	6402.5	0	1	13	0	1	7	4010.5	0	2	12
chr1	11351664	11351682	1	19	Human_STR_7090	A	0	11351673	18419	0	0	2	3182	0	1	3	932	1	10	92	5795	0	4	12	7045	0	1	13	0	1	7	4653	0	2	12
chr1	11352726	11352774	2	24.5	Human_STR_7091	AC	0	11352750	19496	0	0	2	4259	0	1	3	2009	0	10	92	6872	0	4	12	8122	0	1	12	0	1	7	5730	0	1	12
chr1	11353731	11353747	3	5.66667	Human_STR_7092	ATT	0	11353739	20485	0	0	2	5248	0	1	3	1709	0	10	93	7861	0	4	12	9111	0	1	11	0	1	7	6719	0	1	12
chr1	11357006	11357023	4	4.5	Human_STR_7093	ATTC	0	11357014.5	23760.5	0	0	2	8523.5	0	1	2	1566.5	0	10	94	11136.5	0	0	12	12386.5	0	0	11	0	0	7	9994.5	0	1	12
chr1	11358010	11358034	1	25	Human_STR_7094	T	0	11358022	24768	0	0	2	9531	0	1	2	2170	0	8	96	12144	0	0	12	13394	0	0	11	0	0	7	11002	0	0	12
chr1	11358627	11358665	4	9.75	Human_STR_7095	AAAT	0	11358646	25392	0	0	2	10155	0	0	2	1546	0	8	96	12768	0	0	12	14018	0	0	11	0	0	7	11626	0	0	12
chr1	11359856	11359872	1	17	Human_STR_7096	T	0	11359864	26610	0	0	2	11373	0	0	2	328	1	8	96	13986	0	0	12	15236	0	0	12	0	0	7	12844	0	0	12
chr1	11360269	11360281	1	13	Human_STR_7097	T	0	11360275	27021	0	0	2	11784	0	0	2	83	2	8	96	14397	0	0	12	15647	0	0	12	0	0	7	13255	0	0	12
chr1	11361713	11361727	1	15	Human_STR_7098	A	0	11361720	28466	0	0	2	13229	0	0	2	219	3	7	97	15842	0	0	12	17092	0	0	12	0	0	7	14585	0	0	12
chr1	11362374	11362392	4	4.75	Human_STR_7099	ATCC	0	11362383	29129	0	0	2	13892	0	0	2	882	2	7	97	16505	0	0	12	17755	0	0	12	0	0	7	13922	0	0	12
chr1	11362420	11362433	1	14	Human_STR_7100	T	0	11362426.5	29172.5	0	0	2	13935.5	0	0	2	925.5	1	7	97	16548.5	0	0	12	17798.5	0	0	12	0	0	7	13878.5	0	0	12
chr1	11363083	11363097	1	15	Human_STR_7101	T	0	11363090	29836	0	0	2	14599	0	0	2	919	1	8	97	17212	0	0	12	18462	0	0	12	0	0	7	13215	0	0	12
chr1	11363518	11363562	1	45	Human_STR_7102	T	0	11363540	30286	0	0	2	15049	0	0	2	469	1	8	97	17662	0	0	12	18912	0	0	12	0	0	7	12765	0	0	12
chr1	11364403	11364423	1	21	Human_STR_7103	T	0	11364413	31159	0	0	2	15922	0	0	2	404	2	8	97	18535	0	0	12	19785	0	0	12	0	0	7	11892	0	0	12
chr1	11365137	11365147	1	11	Human_STR_7104	T	0	11365142	31888	0	0	2	16651	0	0	2	223	1	8	97	19264	0	0	12	20486	0	0	12	0	0	7	11163	0	0	12
chr1	11366622	11366669	6	8	Human_STR_7105	AGAGGG	0	11366645.5	33391.5	0	0	2	18154.5	0	0	2	1726.5	0	7	97	20767.5	0	0	12	18982.5	0	0	11	0	0	6	9659.5	0	1	12
chr1	11366700	11366714	3	5	Human_STR_7106	ATG	0	11366707	33453	0	0	2	18216	0	0	2	1788	0	7	97	20829	0	0	12	18921	0	0	11	0	0	6	9598	0	1	12
chr1	11368006	11368021	1	16	Human_STR_7107	A	0	11368013.5	34759.5	0	0	2	19522.5	0	0	2	3094.5	0	8	98	22135.5	0	0	12	17614.5	0	0	11	0	0	6	8291.5	0	1	13
chr1	11370053	11370069	3	5.66667	Human_STR_7108	ACT	0	11370061	36807	0	0	2	21570	0	0	2	2576	0	8	99	24183	0	0	12	15567	0	0	10	0	0	6	6244	0	1	13
chr1	11370980	11370998	4	4.75	Human_STR_7109	AATG	0	11370989	37735	0	0	2	22498	0	0	2	1648	0	6	99	25111	0	0	12	14639	0	0	10	0	0	6	5316	0	2	13
chr1	11373113	11373129	1	17	Human_STR_7110	T	0	11373121	39867	0	0	2	24630	0	0	2	484	1	4	98	27243	0	0	12	12507	0	0	10	0	0	6	3184	0	2	13
chr1	11374315	11374335	1	21	Human_STR_7111	T	0	11374325	41071	0	0	2	25834	0	0	2	1688	0	4	99	28447	0	0	12	11303	0	0	10	0	0	6	1980	0	2	13
chr1	11375403	11375434	3	10.6667	Human_STR_7112	AGC	0	11375418.5	42164.5	0	0	2	26927.5	0	0	2	1694.5	0	3	99	29540.5	0	0	12	10209.5	0	0	10	0	0	6	886.5	1	2	13
chr1	11375735	11375759	1	25	Human_STR_7113	A	0	11375747	42493	0	0	2	27256	0	0	2	1366	0	3	99	29869	0	0	12	9881	0	1	10	0	0	6	558	1	2	13
chr1	11375818	11375834	3	5.66667	Human_STR_7114	AAT	0	11375826	42572	0	0	2	27335	0	0	2	1287	0	3	99	29948	0	0	12	9802	0	1	10	0	0	6	479	1	2	13
chr1	11377157	11377177	1	21	Human_STR_7115	T	0	11377167	43913	0	0	2	28676	0	0	2	54	1	3	104	31289	0	0	12	8461	0	1	10	0	0	6	862	1	2	13
chr1	11377478	11377499	4	5.5	Human_STR_7116	ATTT	0	11377488.5	44234.5	0	0	2	28997.5	0	0	2	375.5	1	3	107	31610.5	0	0	12	8139.5	0	1	10	0	0	6	1183.5	0	2	13
chr1	11378386	11378401	1	16	Human_STR_7117	T	0	11378393.5	45139.5	0	0	2	29902.5	0	0	2	1280.5	0	3	106	32515.5	0	0	12	7234.5	0	1	10	0	0	6	1866.5	0	2	13
chr1	11378719	11378730	2	6	Human_STR_7118	CT	0	11378724.5	45470.5	0	0	2	30233.5	0	0	2	1611.5	0	3	106	32846.5	0	0	12	6903.5	0	1	10	0	0	6	1535.5	0	2	13
chr1	11381569	11381591	1	23	Human_STR_7119	A	0	11381580	48326	0	0	2	33089	0	0	2	2258	0	4	108	35702	0	0	12	4048	0	2	9	0	1	5	1320	0	2	13
chr1	11381826	11381847	2	11	Human_STR_7120	CT	0	11381836.5	48582.5	0	0	2	33345.5	0	0	2	2001.5	0	4	109	35958.5	0	0	12	3791.5	0	2	9	0	1	5	1576.5	0	2	13
chr1	11382611	11382650	6	6.66667	Human_STR_7121	GTTTTT	0	11382630.5	49376.5	0	0	2	34139.5	0	0	2	1207.5	0	4	109	36752.5	0	0	12	2997.5	0	2	9	0	1	5	2370.5	0	2	13
chr1	11384431	11384454	4	6	Human_STR_7122	AAAC	0	11384442.5	51188.5	0	0	2	35951.5	0	0	2	604.5	1	3	108	38564.5	0	0	12	1185.5	0	2	8	0	1	4	4182.5	0	2	13
chr1	11385668	11385682	1	15	Human_STR_7123	A	0	11385675	52421	0	0	2	37184	0	0	2	1837	0	4	109	39797	0	0	12	47	1	3	8	0	1	4	5415	0	3	13
chr1	11385837	11385860	1	24	Human_STR_7124	A	0	11385848.5	52594.5	0	0	2	37357.5	0	0	2	2010.5	0	5	109	39970.5	0	0	12	220.5	1	3	8	0	1	4	5588.5	0	3	13
chr1	11386535	11386550	1	16	Human_STR_7125	T	0	11386542.5	53288.5	0	0	2	38051.5	0	0	2	2704.5	0	5	108	40664.5	0	0	12	914.5	1	3	8	0	1	4	6282.5	0	2	13
chr1	11388033	11388060	1	28	Human_STR_7126	T	0	11388046.5	54792.5	0	0	2	39555.5	0	0	2	2288.5	0	5	108	42168.5	0	0	12	744.5	1	3	8	1	1	4	7398.5	0	2	13
chr1	11389880	11389896	1	17	Human_STR_7127	T	0	11389888	56634	0	0	2	41397	0	0	2	447	1	8	110	44010	0	0	11	1097	0	3	8	0	1	4	5557	0	3	13
chr1	11390887	11390913	1	27	Human_STR_7128	A	0	11390900	57646	0	0	2	42409	0	0	2	565	1	11	111	45022	0	0	11	2109	0	3	8	0	1	4	4545	0	2	13
chr1	11392307	11392324	1	18	Human_STR_7129	A	0	11392315.5	59061.5	0	0	2	43824.5	0	0	2	1980.5	0	13	111	46437.5	0	0	11	2657.5	0	3	8	0	1	4	3129.5	0	2	13
chr1	11392850	11392876	1	27	Human_STR_7130	A	0	11392863	59609	0	0	2	44372	0	0	2	2419	0	14	111	46985	0	0	11	2110	0	3	8	0	1	4	2582	0	3	13
chr1	11394373	11394395	1	23	Human_STR_7131	A	0	11394384	61130	0	0	2	45893	0	0	2	898	1	13	113	48506	0	0	11	589	1	3	8	0	1	4	1061	0	3	13
chr1	11394680	11394695	3	5.33333	Human_STR_7132	AGG	0	11394687.5	61433.5	0	0	2	46196.5	0	0	2	594.5	1	14	113	48809.5	0	0	11	285.5	1	3	8	0	1	4	757.5	1	3	13
chr1	11396641	11396665	5	5	Human_STR_7133	AAAAC	0	11396653	63399	0	0	2	48162	0	0	2	180	2	15	118	50775	0	0	11	1680	0	2	8	0	1	4	1208	0	3	13
chr1	11397337	11397395	5	11.8	Human_STR_7134	ACATT	0	11397366	64112	0	0	2	48875	0	0	2	533	2	15	122	51488	0	0	11	2393	0	2	8	0	1	4	1921	0	3	13
chr1	11397452	11397482	2	15.5	Human_STR_7135	AT	0	11397467	64213	0	0	2	48976	0	0	2	634	2	15	123	51589	0	0	11	2494	0	2	8	0	1	4	2022	0	3	13
chr1	11398100	11398308	3	69.6667	Human_STR_7136	CCT	0	11398204	64950	0	0	2	49713	0	0	2	160	1	15	123	52326	0	0	11	3231	0	2	8	0	1	4	1541	0	3	13
chr1	11398674	11398700	2	13.5	Human_STR_7137	GT	0	11398687	65433	0	0	2	50196	0	0	2	323	2	15	124	52809	0	0	11	3714	0	2	8	0	1	4	1058	0	3	13
chr1	11398739	11398750	2	6	Human_STR_7138	GT	0	11398744.5	65490.5	0	0	2	50253.5	0	0	2	380.5	2	15	124	52866.5	0	0	11	3771.5	0	2	8	0	1	4	1000.5	0	3	13
chr1	11399314	11399329	1	16	Human_STR_7139	A	0	11399321.5	66067.5	0	0	2	50830.5	0	0	2	250.5	4	16	124	53443.5	0	0	11	4348.5	0	1	8	0	0	4	423.5	1	3	13
chr1	11401094	11401110	1	17	Human_STR_7140	A	0	11401102	67848	0	0	2	52611	0	0	2	536	5	17	126	55224	0	0	11	6129	0	1	8	0	0	4	1357	0	3	13
chr1	11402355	11402376	2	11	Human_STR_7141	AC	0	11402365.5	69111.5	0	0	2	53874.5	0	0	2	382.5	3	19	126	56487.5	0	0	11	7392.5	0	1	8	0	0	4	339.5	1	3	13
chr1	11403866	11403885	1	20	Human_STR_7142	T	0	11403875.5	70621.5	0	0	2	55384.5	0	0	2	755.5	1	19	127	57997.5	0	0	11	8902.5	0	1	8	0	0	4	1170.5	0	3	13
chr1	11405315	11405329	2	7.5	Human_STR_7143	AG	0	11405322	72068	0	0	2	56831	0	0	2	648	2	19	127	59444	0	0	11	10349	0	0	8	0	0	4	2617	0	3	13
chr1	11406833	11406852	4	5	Human_STR_7144	ATTT	0	11406842.5	73588.5	0	0	2	58351.5	0	0	2	872.5	1	19	127	60964.5	0	0	11	11869.5	0	0	7	0	0	4	4137.5	0	2	13
chr1	11407613	11407797	4	46.25	Human_STR_7145	CCTT/CCCT/CCTT/CTTT	0	11407705	74451	0	0	2	59214	0	0	2	1470	0	19	127	61827	0	0	11	12732	0	0	7	0	0	4	5000	0	2	13
chr1	11408761	11408836	4	19	Human_STR_7146	ATGT/ATCT	0	11408798.5	75544.5	0	0	2	60307.5	0	0	2	376.5	2	18	130	62920.5	0	0	11	13825.5	0	0	7	0	0	4	6093.5	0	2	14
chr1	11409881	11409906	1	26	Human_STR_7147	A	0	11409893.5	76639.5	0	0	2	61402.5	0	0	2	425.5	2	17	130	64015.5	0	0	11	14920.5	0	0	7	0	0	4	7188.5	0	1	14
chr1	11410996	11411036	4	10.25	Human_STR_7148	CCCT/CTTT	0	11411016	77762	0	0	2	62525	0	0	2	54	3	14	131	65138	0	0	11	16043	0	0	7	0	0	4	8311	0	1	14
chr1	11412458	11412472	4	3.75	Human_STR_7149	ATTC	0	11412465	79211	0	0	2	63974	0	0	2	618	1	13	133	66587	0	0	11	17492	0	0	8	0	0	5	9760	0	1	14
chr1	11413593	11413613	6	3.5	Human_STR_7150	CTTTTT	0	11413603	80349	0	0	2	65112	0	0	2	568	1	13	132	67725	0	0	11	18630	0	0	8	0	0	5	10898	0	0	14
chr1	11414196	11414223	5	5.6	Human_STR_7151	ATTTT	0	11414209.5	80955.5	0	0	2	65718.5	0	0	2	38.5	1	14	133	68331.5	0	0	11	19236.5	0	0	8	0	0	5	11504.5	0	0	14
chr1	11415064	11415079	4	4	Human_STR_7152	ATCC	0	11415071.5	81817.5	0	0	2	66580.5	0	0	2	586.5	2	13	133	69193.5	0	0	11	20098.5	0	0	8	0	0	5	12366.5	0	0	14
chr1	11417053	11417075	4	5.75	Human_STR_7153	CTTT	0	11417064	83810	0	0	2	68573	0	0	2	813	1	12	134	71186	0	0	11	22091	0	0	8	0	0	5	14359	0	0	14
chr1	11418780	11418792	1	13	Human_STR_7154	A	0	11418786	85532	0	0	2	70295	0	0	2	1081	0	14	136	72908	0	0	10	23813	0	0	7	0	0	4	16081	0	0	14
chr1	11418827	11418844	4	4.5	Human_STR_7155	ATCC	0	11418835.5	85581.5	0	0	2	70344.5	0	0	2	1031.5	0	14	136	72957.5	0	0	10	23862.5	0	0	7	0	0	4	16130.5	0	0	14
chr1	11421462	11421477	4	4	Human_STR_7156	ATTT	0	11421469.5	88215.5	0	0	2	72978.5	0	0	2	344.5	1	10	139	75591.5	0	0	10	26496.5	0	0	7	0	0	4	14375.5	0	0	14
chr1	11422310	11422325	1	16	Human_STR_7157	T	0	11422317.5	89063.5	0	0	2	73826.5	0	0	2	418.5	2	9	140	76439.5	0	0	10	27344.5	0	0	7	0	0	4	13527.5	0	0	14
chr1	11423040	11423058	3	6.33333	Human_STR_7158	AGG	0	11423049	89795	0	0	1	74558	0	0	1	313	2	10	139	77171	0	0	10	28076	0	0	7	0	0	4	12796	0	0	13
chr1	11423278	11423302	1	25	Human_STR_7159	T	0	11423290	90036	0	0	1	74799	0	0	1	554	2	10	139	77412	0	0	10	28317	0	0	7	0	0	4	12555	0	0	13
chr1	11424765	11424779	1	15	Human_STR_7160	A	0	11424772	91518	0	0	1	76281	0	0	1	881	1	9	137	78894	0	0	10	29799	0	0	6	0	0	3	11073	0	0	13
chr1	11425523	11425542	1	20	Human_STR_7161	A	0	11425532.5	92278.5	0	0	1	77041.5	0	0	1	1641.5	0	9	137	79654.5	0	0	10	30559.5	0	0	6	0	0	3	10312.5	0	0	13
chr1	11427606	11427622	1	17	Human_STR_7162	T	0	11427614	94360	0	0	1	79123	0	0	1	42	2	9	137	81736	0	0	10	31402	0	0	6	0	0	3	8231	0	1	13
chr1	11428194	11428232	3	13	Human_STR_7163	AAC	0	11428213	94959	0	0	1	79722	0	0	1	557	2	10	137	82335	0	0	10	30803	0	0	6	0	0	3	7632	0	1	12
chr1	11429301	11429316	1	16	Human_STR_7164	A	0	11429308.5	96054.5	0	0	1	80817.5	0	0	1	1652.5	0	12	138	83430.5	0	0	10	29707.5	0	0	6	0	0	3	6536.5	0	1	12
chr1	11430551	11430585	4	8.75	Human_STR_7165	ATTT	0	11430568	97314	0	0	1	82077	0	0	1	2175	0	13	137	84690	0	0	10	28448	0	0	6	0	0	3	5277	0	2	12
chr1	11431680	11431716	6	6.16667	Human_STR_7166	CTTTTT	0	11431698	98444	0	0	1	83207	0	0	1	1045	0	13	139	85820	0	0	10	27318	0	0	7	0	0	4	4147	0	2	12
chr1	11432003	11432022	1	20	Human_STR_7167	T	0	11432012.5	98758.5	0	0	1	83521.5	0	0	1	730.5	1	12	140	86134.5	0	0	10	27003.5	0	0	7	0	0	4	3832.5	0	2	12
chr1	11432172	11432188	1	17	Human_STR_7168	T	0	11432180	98926	0	0	1	83689	0	0	1	563	1	12	140	86302	0	0	10	26836	0	0	7	0	0	4	3665	0	2	12
chr1	11432764	11432777	1	14	Human_STR_7169	T	0	11432770.5	99516.5	0	0	1	84279.5	0	0	1	27.5	1	11	141	86892.5	0	0	10	26245.5	0	0	7	0	0	4	3074.5	0	2	11
chr1	11433580	11434506	2	463.5	Human_STR_7170	GT	0	11434043	100789	0	0	0	85552	0	0	1	1300	0	11	142	88165	0	0	7	24973	0	0	7	0	0	4	1802	0	2	11
chr1	11436262	11436288	1	27	Human_STR_7171	T	0	11436275	102936	0	0	0	87784	0	0	1	119	2	13	144	90397	0	0	4	22741	0	0	7	0	0	4	430	1	2	11
chr1	11437581	11437611	3	10.3333	Human_STR_7172	ATT	0	11437596	101615	0	0	0	89105	0	0	1	429	2	12	144	91718	0	0	4	21420	0	0	7	0	0	4	1751	0	2	11
chr1	11439195	11439215	1	21	Human_STR_7173	A	0	11439205	100006	0	0	0	90714	0	0	1	382	4	12	145	93327	0	0	4	19811	0	0	7	0	0	4	935	1	2	12
chr1	11440566	11440579	1	14	Human_STR_7174	A	0	11440572.5	98638.5	0	0	1	92081.5	0	0	2	385.5	2	12	143	94694.5	0	0	4	18443.5	0	0	7	0	0	4	432.5	1	2	12
chr1	11442306	11442325	4	5	Human_STR_7175	AAAC	0	11442315.5	96895.5	0	0	1	93824.5	0	0	2	896.5	1	12	142	96437.5	0	0	4	16700.5	0	0	7	0	0	4	2175.5	0	2	11
chr1	11442492	11442533	6	7	Human_STR_7176	CTTTTT	0	11442512.5	96698.5	0	0	1	94021.5	0	0	2	699.5	1	12	142	96634.5	0	0	4	16503.5	0	0	7	0	0	4	2372.5	0	2	11
chr1	11443329	11443346	3	6	Human_STR_7177	ATT	0	11443337.5	95873.5	0	0	1	94846.5	0	0	2	125.5	2	12	143	97459.5	0	0	4	15678.5	0	0	7	0	0	4	3197.5	0	2	11
chr1	11446123	11446142	1	20	Human_STR_7178	A	0	11446132.5	93078.5	0	0	1	93078.5	0	0	2	1158.5	0	13	142	100254.5	0	0	0	12883.5	0	0	6	0	0	3	5992.5	0	1	11
chr1	11446293	11446315	6	3.83333	Human_STR_7179	AAAAAC	0	11446304	92907	0	0	1	92907	0	0	2	1330	0	12	142	100426	0	0	0	12712	0	0	6	0	0	3	6164	0	1	11
chr1	11448550	11448569	1	20	Human_STR_7180	T	0	11448559.5	90651.5	0	0	1	90651.5	0	0	1	755.5	1	13	142	102681.5	0	0	0	10456.5	0	0	6	0	0	3	8419.5	0	1	11
chr1	11449765	11449776	1	12	Human_STR_7181	T	0	11449770.5	89440.5	0	0	1	89440.5	0	0	1	1966.5	0	11	142	103892.5	0	0	0	9245.5	0	1	6	0	0	3	9630.5	0	1	11
chr1	11452036	11452060	2	12.5	Human_STR_7182	GT	0	11452048	87163	0	0	1	87163	0	0	1	515	1	11	142	106170	0	0	0	6968	0	1	6	0	0	3	11908	0	0	11
chr1	11452987	11453011	4	6.25	Human_STR_7183	ATTT	0	11452999	86212	0	0	1	86212	0	0	1	436	2	11	142	107121	0	0	0	6017	0	1	6	0	0	3	12859	0	0	11
chr1	11454708	11454723	1	16	Human_STR_7184	A	0	11454715.5	84495.5	0	0	1	84495.5	0	0	1	1139.5	0	9	147	108837.5	0	0	0	4300.5	0	1	6	0	0	3	12629.5	0	0	11
chr1	11458785	11458804	1	20	Human_STR_7185	T	0	11458794.5	80416.5	0	0	1	80416.5	0	0	1	847.5	1	10	156	112916.5	0	0	0	221.5	1	1	6	0	0	3	8550.5	0	1	11
chr1	11459354	11459378	4	6.25	Human_STR_7186	AAAC	0	11459366	79845	0	0	1	79845	0	0	1	1419	0	10	156	113488	0	0	0	350	1	1	6	0	0	3	7979	0	1	11
chr1	11459617	11459627	1	11	Human_STR_7187	T	0	11459622	79589	0	0	1	79589	0	0	1	1675	0	10	156	113744	0	0	0	606	1	1	6	0	0	3	7723	0	1	11
chr1	11460618	11460643	2	13	Human_STR_7188	GT	0	11460630.5	78580.5	0	0	1	78580.5	0	0	1	969.5	1	11	155	114752.5	0	0	0	1614.5	0	1	6	0	0	3	6714.5	0	1	11
chr1	11461129	11461145	1	17	Human_STR_7189	T	0	11461137	78074	0	0	1	78074	0	0	1	463	1	11	154	115259	0	0	0	2121	0	1	6	0	0	3	6208	0	1	11
chr1	11463396	11463445	1	50	Human_STR_7190	A	0	11463420.5	75790.5	0	0	1	75790.5	0	0	1	1820.5	0	11	155	117542.5	0	0	0	4404.5	0	1	6	0	0	3	3924.5	0	1	11
chr1	11463511	11463542	3	10.6667	Human_STR_7191	ATT	0	11463526.5	75684.5	0	0	1	75684.5	0	0	1	1762.5	0	11	155	117648.5	0	0	0	4510.5	0	1	6	0	0	3	3818.5	0	1	11
chr1	11464591	11464765	4	43.75	Human_STR_7192	CTTT	0	11464678	74533	0	0	1	74533	0	0	1	611	1	11	155	118800	0	0	0	5662	0	1	6	0	0	3	2667	0	1	11
chr1	11465510	11465528	1	19	Human_STR_7193	T	0	11465519	73692	0	0	1	73692	0	0	1	230	1	12	154	119641	0	0	0	6503	0	1	6	0	0	3	1826	0	1	11
chr1	11465889	11465910	1	22	Human_STR_7194	T	0	11465899.5	73311.5	0	0	1	73311.5	0	0	1	610.5	1	13	154	120021.5	0	0	0	6883.5	0	1	6	0	0	3	1445.5	0	1	11
chr1	11467665	11467681	1	17	Human_STR_7195	T	0	11467673	71538	0	0	1	71538	0	0	1	320	2	17	155	121795	0	0	0	8657	0	1	6	0	0	3	328	1	1	11
chr1	11468656	11468676	6	3.5	Human_STR_7196	ATTTTT	0	11468666	70545	0	0	1	70545	0	0	1	225	1	16	155	122788	0	0	0	9650	0	1	6	0	0	3	1321	0	1	11
chr1	11469516	11469526	1	11	Human_STR_7197	T	0	11469521	69690	0	0	1	69690	0	0	1	264	1	16	155	123643	0	0	0	10505	0	0	6	0	0	3	2176	0	1	11
chr1	11470690	11470702	1	13	Human_STR_7198	A	0	11470696	68515	0	0	1	68515	0	0	1	911	1	16	155	124818	0	0	0	11680	0	0	6	0	0	3	3351	0	1	11
chr1	11472792	11472827	6	6	Human_STR_7199	ACACGC	0	11472809.5	66401.5	0	0	1	66401.5	0	0	1	512.5	2	19	155	126931.5	0	0	0	13793.5	0	0	6	0	0	3	5464.5	0	1	11
chr1	11473518	11473561	2	22	Human_STR_7200	AC	0	11473539.5	65671.5	0	0	1	65671.5	0	0	1	39.5	2	19	155	127661.5	0	0	0	14523.5	0	0	6	0	0	3	6194.5	0	1	11
chr1	11476228	11476239	1	12	Human_STR_7201	T	0	11476233.5	62977.5	0	0	1	62977.5	0	0	1	31.5	6	19	160	130355.5	0	0	0	17217.5	0	0	6	0	0	3	8888.5	0	1	11
chr1	11478073	11478110	1	38	Human_STR_7202	A	0	11478091.5	61119.5	0	0	1	61119.5	0	0	1	751.5	3	18	160	132213.5	0	0	0	19075.5	0	0	6	0	0	3	10746.5	0	0	10
chr1	11479317	11479337	1	21	Human_STR_7203	T	0	11479327	59884	0	0	1	59884	0	0	1	1481	0	20	161	133449	0	0	0	20311	0	0	6	0	0	3	11982	0	0	10
chr1	11482148	11482158	1	11	Human_STR_7204	A	0	11482153	57058	0	0	1	57058	0	0	1	541	1	21	163	136275	0	0	0	23137	0	0	6	0	0	3	14808	0	0	9
chr1	11483911	11483935	1	25	Human_STR_7205	T	0	11483923	55288	0	0	1	55288	0	0	1	1742	0	22	162	138045	0	0	0	24907	0	0	6	0	0	3	16578	0	0	9
chr1	11487209	11487264	2	28	Human_STR_7206	GT	0	11487236.5	51974.5	0	0	1	51974.5	0	0	1	965.5	1	26	166	141358.5	0	0	0	23934.5	0	0	6	0	0	3	19891.5	0	0	9
chr1	11488011	11488022	1	12	Human_STR_7207	T	0	11488016.5	51194.5	0	0	1	51194.5	0	0	1	185.5	1	25	166	142138.5	0	0	0	23154.5	0	0	6	0	0	3	19808.5	0	0	9
chr1	11488750	11488787	2	19	Human_STR_7208	GT	0	11488768.5	50442.5	0	0	1	50442.5	0	0	1	405.5	4	26	167	142890.5	0	0	0	22402.5	0	0	6	0	0	3	19056.5	0	0	9
chr1	11489855	11489869	1	15	Human_STR_7209	T	0	11489862	49349	0	0	1	49349	0	0	1	185	4	28	167	143984	0	0	0	21309	0	0	5	0	0	2	17963	0	0	9
