## Supplement_STRproximityInfo for "Microsatellites used in forensics are located in regions unusually rich in trait-associated variants" (part 2 of 3)

chr	start	end	motif.len	V5	name	motif	CODIS	mid	refseq.sel.TSS.nearest	refseq.sel.TSS.win1kb	refseq.sel.TSS.win10kb	refseq.sel.TSS.win100kb	refseq.sel.gene.nearest	refseq.sel.gene.win1kb	refseq.sel.gene.win10kb	refseq.sel.gene.win100kb	hapmapCEU.nearest	hapmapCEU.win1kb	hapmapCEU.win10kb	hapmapCEU.win100kb	clinvarpath.nearest	clinvarpath.win1kb	clinvarpath.win10kb	clinvarpath.win100kb	gwas.allhits.nearest	gwas.allhits.win1kb	gwas.allhits.win10kb	gwas.allhits.win100kb	gwastraits.1kb	gwastraits.10kb	gwastraits.100kb	DNase.nearest	DNase.win1kb	DNase.win10kb	DNase.win100kb
chr1	11491048	11491076	1	29	Human_STR_7210	T	0	11491062	48149	0	0	1	48149	0	0	1	319	1	27	168	145184	0	0	0	20109	0	0	5	0	0	2	16763	0	0	9
chr1	11491766	11491840	4	18.75	Human_STR_7211	CTTT	0	11491803	47408	0	0	1	47408	0	0	1	1060	0	28	168	145925	0	0	0	19368	0	0	5	0	0	2	16022	0	0	9
chr1	11495818	11495832	3	5	Human_STR_7212	ATT	0	11495825	43386	0	0	1	43386	0	0	1	507	5	30	167	149947	0	0	0	15346	0	0	4	0	0	2	12000	0	0	8
chr1	11499558	11499572	2	7.5	Human_STR_7213	GT	0	11499565	39646	0	0	1	39646	0	0	1	150	5	30	166	153687	0	0	0	11606	0	0	4	0	0	2	8260	0	1	8
chr1	11500156	11500219	6	10.6667	Human_STR_7214	AACCCT	0	11500187.5	39023.5	0	0	1	39023.5	0	0	1	58.5	4	29	164	154309.5	0	0	0	10983.5	0	0	4	0	0	2	7637.5	0	1	7
chr1	11501145	11501162	2	9	Human_STR_7215	GT	0	11501153.5	38057.5	0	0	1	38057.5	0	0	1	276.5	4	29	163	155275.5	0	0	0	10017.5	0	0	4	0	0	2	6671.5	0	1	7
chr1	11501790	11501859	3	23.3333	Human_STR_7216	AGG	0	11501824.5	37386.5	0	0	1	37386.5	0	0	1	223.5	2	30	162	155946.5	0	0	0	9346.5	0	1	4	0	1	2	6000.5	0	1	7
chr1	11507415	11507448	4	8.5	Human_STR_7217	ATTT	0	11507431.5	31779.5	0	0	1	31779.5	0	0	1	583.5	3	19	161	161553.5	0	0	0	3739.5	0	1	5	0	1	2	393.5	1	1	6
chr1	11511320	11511340	6	3.5	Human_STR_7218	CTGGGG	0	11511330	27881	0	0	1	27881	0	0	1	424	3	20	159	165452	0	0	0	159	1	1	5	1	1	2	3505	0	1	7
chr1	11520429	11520446	1	18	Human_STR_7219	A	0	11520437.5	18773.5	0	0	1	18773.5	0	0	1	214.5	3	18	157	174559.5	0	0	0	9266.5	0	1	5	0	1	2	12612.5	0	0	8
chr1	11522933	11522951	5	3.8	Human_STR_7220	GTTTT	0	11522942	16269	0	0	1	16269	0	0	1	631	2	19	156	177064	0	0	0	8116	0	1	5	0	1	2	15117	0	0	8
chr1	11524377	11524390	1	14	Human_STR_7221	T	0	11524383.5	14827.5	0	0	1	14827.5	0	0	1	1148.5	0	20	156	178505.5	0	0	0	6674.5	0	1	5	0	1	2	14141.5	0	0	9
chr1	11525197	11525389	4	48.25	Human_STR_7222	AAAG	0	11525293	13918	0	0	1	13918	0	0	1	239	1	21	156	179415	0	0	0	5765	0	1	5	0	1	2	13232	0	0	9
chr1	11525560	11525572	1	13	Human_STR_7223	T	0	11525566	13645	0	0	1	13645	0	0	1	34	1	21	156	179688	0	0	0	5492	0	1	5	0	1	2	12959	0	0	9
chr1	11530174	11530203	3	10	Human_STR_7224	AAT	0	11530188.5	9022.5	0	1	1	9022.5	0	1	1	869.5	3	16	156	184310.5	0	0	0	869.5	1	1	5	1	1	2	8336.5	0	1	10
chr1	11530363	11530387	3	8.33333	Human_STR_7225	AAT	0	11530375	8836	0	1	1	8836	0	1	1	683	2	16	157	184497	0	0	0	683	1	1	5	1	1	2	8150	0	1	10
chr1	11531675	11531766	3	30.6667	Human_STR_7226	AGG	0	11531720.5	7490.5	0	1	1	7490.5	0	1	1	196.5	4	14	157	185842.5	0	0	0	662.5	1	1	5	1	1	2	6804.5	0	1	10
chr1	11533427	11533446	3	6.66667	Human_STR_7227	AAT	0	11533436.5	5774.5	0	1	1	5774.5	0	1	1	426.5	3	13	156	187558.5	0	0	0	2378.5	0	1	5	0	1	2	5088.5	0	1	10
chr1	11533723	11533733	1	11	Human_STR_7228	A	0	11533728	5483	0	1	1	5483	0	1	1	324	3	13	156	187850	0	0	0	2670	0	1	5	0	1	2	4797	0	1	10
chr1	11540735	11540771	2	18.5	Human_STR_7229	AC	0	11540753	1542	0	1	1	0	1	1	1	2203	0	12	151	194875	0	0	0	9695	0	1	5	0	1	2	2228	0	2	8
chr1	11541096	11541148	2	26.5	Human_STR_7230	CT/AC	0	11541122	1911	0	1	1	0	1	1	1	1834	0	10	151	195244	0	0	0	10064	0	0	5	0	0	2	2597	0	2	8
chr1	11542068	11542100	4	8.25	Human_STR_7231	AATG	0	11542084	2873	0	1	1	0	1	1	1	872	1	10	152	194898	0	0	0	11026	0	0	5	0	0	2	3559	0	2	8
chr1	11546743	11546756	1	14	Human_STR_7232	T	0	11546749.5	7538.5	0	1	1	0	1	1	1	313.5	1	17	150	190232.5	0	0	0	15691.5	0	0	5	0	0	2	715.5	1	2	8
chr1	11548695	11548725	2	15.5	Human_STR_7233	GT	0	11548710	9499	0	1	1	0	1	1	1	310	1	20	151	188272	0	0	0	17652	0	0	5	0	0	2	1245	0	1	8
chr1	11550313	11550342	6	5	Human_STR_7234	GTTTTT	0	11550327.5	11116.5	0	0	1	0	1	1	1	1487.5	0	20	151	186654.5	0	0	0	19269.5	0	0	5	0	0	2	2862.5	0	1	8
chr1	11551667	11551695	5	5.8	Human_STR_7235	AAAAC	0	11551681	12470	0	0	1	0	1	1	1	134	1	21	151	185301	0	0	0	20623	0	0	5	0	0	2	4216	0	1	8
chr1	11552179	11552201	1	23	Human_STR_7236	A	0	11552190	12979	0	0	1	0	1	1	1	375	1	22	152	184792	0	0	0	21132	0	0	5	0	0	2	4725	0	1	8
chr1	11553781	11553793	1	13	Human_STR_7237	A	0	11553787	14576	0	0	1	0	1	1	1	332	5	22	151	183195	0	0	0	22729	0	0	5	0	0	2	6322	0	1	8
chr1	11555450	11555474	5	5	Human_STR_7238	AAAAC	0	11555462	16251	0	0	1	0	1	1	1	501	7	22	154	181520	0	0	0	24404	0	0	5	0	0	2	7997	0	1	8
chr1	11556423	11556450	6	4.66667	Human_STR_7239	ACAGAG	0	11556436.5	17225.5	0	0	1	0	1	1	1	19.5	6	22	153	180545.5	0	0	0	25378.5	0	0	5	0	0	2	8971.5	0	1	8
chr1	11559803	11559820	6	3	Human_STR_7240	CTCTGT	0	11559811.5	20600.5	0	0	1	0	1	1	1	1611.5	0	21	153	177170.5	0	0	0	24351.5	0	0	4	0	0	2	12346.5	0	0	8
chr1	11561092	11561111	3	6.66667	Human_STR_7241	AGG	0	11561101.5	21890.5	0	0	1	0	1	1	1	490.5	2	21	154	175880.5	0	0	0	23061.5	0	0	4	0	0	2	13636.5	0	0	8
chr1	11562211	11562246	6	6	Human_STR_7242	AGGCCC	0	11562228.5	23017.5	0	0	1	0	1	1	1	260.5	3	21	154	174753.5	0	0	0	21934.5	0	0	4	0	0	2	14763.5	0	0	8
chr1	11566485	11566506	1	22	Human_STR_7243	T	0	11566495.5	27284.5	0	0	1	0	1	1	1	693.5	1	17	155	170486.5	0	0	0	17667.5	0	0	4	0	0	2	19030.5	0	0	8
chr1	11567027	11567048	6	3.66667	Human_STR_7244	GTTTTT	0	11567037.5	27826.5	0	0	1	0	1	1	1	151.5	1	15	155	169944.5	0	0	0	17125.5	0	0	4	0	0	2	19572.5	0	0	8
chr1	11567167	11567179	2	6.5	Human_STR_7245	AC	0	11567173	27962	0	0	1	0	1	1	1	16	1	15	155	169809	0	0	0	16990	0	0	4	0	0	2	19708	0	0	8
chr1	11568477	11568488	1	12	Human_STR_7246	A	0	11568482.5	29271.5	0	0	1	0	1	1	1	1293.5	0	12	153	168499.5	0	0	0	15680.5	0	0	4	0	0	2	21017.5	0	0	7
chr1	11569536	11569547	2	6	Human_STR_7247	AG	0	11569541.5	30330.5	0	0	1	0	1	1	1	2352.5	0	15	153	167440.5	0	0	0	14621.5	0	0	4	0	0	2	22076.5	0	0	7
chr1	11570159	11570181	4	5.75	Human_STR_7248	AAAT	0	11570170	30959	0	0	1	0	1	1	1	1988	0	15	153	166812	0	0	0	13993	0	0	4	0	0	2	22705	0	0	7
chr1	11573178	11573192	1	15	Human_STR_7249	A	0	11573185	33974	0	0	1	0	1	1	1	1027	0	12	155	163797	0	0	0	10978	0	0	4	0	0	2	25720	0	0	7
chr1	11573344	11573362	4	4.75	Human_STR_7250	AAAT	0	11573353	34142	0	0	1	0	1	1	1	1012	0	12	154	163629	0	0	0	10810	0	0	4	0	0	2	25888	0	0	7
chr1	11574006	11574020	1	15	Human_STR_7251	T	0	11574013	34802	0	0	1	0	1	1	1	352	2	12	153	162969	0	0	0	10150	0	0	4	0	0	2	26548	0	0	7
chr1	11581572	11581598	5	5.4	Human_STR_7252	AGAGG	0	11581585	42374	0	0	1	0	1	1	1	2082	0	17	146	155397	0	0	0	2578	0	1	4	0	0	2	29200	0	0	8
chr1	11581722	11581748	5	5.4	Human_STR_7253	AGAGG	0	11581735	42524	0	0	1	0	1	1	1	2232	0	17	145	155247	0	0	0	2428	0	1	4	0	0	2	29050	0	0	8
chr1	11587002	11587015	1	14	Human_STR_7254	T	0	11587008.5	47797.5	0	0	1	0	1	1	1	332.5	2	13	146	149973.5	0	0	0	2845.5	0	1	4	0	0	2	23776.5	0	0	8
chr1	11587605	11587619	1	15	Human_STR_7255	A	0	11587612	48401	0	0	1	0	1	1	1	618	2	12	148	149370	0	0	0	3449	0	1	4	0	0	2	23173	0	0	8
chr1	11588134	11588148	4	3.75	Human_STR_7256	AATG	0	11588141	48930	0	0	1	0	1	1	1	89	1	12	148	148841	0	0	0	3978	0	1	4	0	0	2	22644	0	0	8
chr1	11592752	11592775	4	6	Human_STR_7257	GTTT	0	11592763.5	53552.5	0	0	1	0	1	1	1	2290.5	0	11	147	144218.5	0	0	0	8600.5	0	1	4	0	0	2	18021.5	0	0	8
chr1	11593311	11593332	1	22	Human_STR_7258	T	0	11593321.5	54110.5	0	0	1	0	1	1	1	2008.5	0	12	147	143660.5	0	0	0	9158.5	0	2	4	0	0	2	17463.5	0	0	8
chr1	11604378	11604402	6	4.16667	Human_STR_7259	AAAAAT	0	11604390	65179	0	0	1	6782	0	1	1	792	1	10	134	132592	0	0	0	1328	0	1	6	0	0	3	6395	0	1	10
chr1	11604544	11604595	1	52	Human_STR_7260	A	0	11604569.5	65358.5	0	0	1	6961.5	0	1	1	612.5	1	10	133	132412.5	0	0	0	1507.5	0	1	6	0	0	3	6215.5	0	1	10
chr1	11608143	11608166	4	6	Human_STR_7261	GTTT	0	11608154.5	68943.5	0	0	1	10546.5	0	0	1	223.5	2	8	131	128827.5	0	0	0	5092.5	0	1	6	0	0	3	2630.5	0	1	10
chr1	11608318	11608340	1	23	Human_STR_7262	T	0	11608329	69118	0	0	1	10721	0	0	1	398	1	9	131	128653	0	0	0	5267	0	1	6	0	0	3	2456	0	1	10
chr1	11608461	11608476	1	16	Human_STR_7263	T	0	11608468.5	69257.5	0	0	1	10860.5	0	0	2	537.5	1	9	130	128513.5	0	0	0	5406.5	0	1	6	0	0	3	2316.5	0	1	10
chr1	11609693	11609707	1	15	Human_STR_7264	T	0	11609700	70489	0	0	1	12092	0	0	2	1769	0	10	131	127282	0	0	0	6638	0	1	6	0	0	3	1085	0	2	10
chr1	11611003	11611013	1	11	Human_STR_7265	A	0	11611008	71797	0	0	1	13400	0	0	2	2154	0	10	131	125974	0	0	0	7946	0	1	6	0	0	3	223	1	2	11
chr1	11612086	11612098	1	13	Human_STR_7266	A	0	11612092	72881	0	0	1	14484	0	0	2	1070	0	9	132	124890	0	0	0	9030	0	1	5	0	0	2	1307	0	2	11
chr1	11612721	11612739	2	9.5	Human_STR_7267	AT	0	11612730	73519	0	0	1	15122	0	0	2	432	1	9	131	124252	0	0	0	9668	0	1	5	0	0	2	1945	0	2	11
chr1	11616734	11616766	2	16.5	Human_STR_7268	GT	0	11616750	77539	0	0	3	19142	0	0	3	1527	0	8	132	120232	0	0	0	13688	0	0	5	0	0	2	2610	0	3	13
chr1	11617737	11617749	1	13	Human_STR_7269	T	0	11617743	78532	0	0	3	20135	0	0	3	534	1	8	132	119239	0	0	0	14681	0	0	5	0	0	2	1617	0	3	13
chr1	11620058	11620102	2	22.5	Human_STR_7270	CG/AC	0	11620080	80869	0	0	3	22472	0	0	3	927	1	7	129	116902	0	0	0	17018	0	0	5	0	0	2	720	1	4	13
chr1	11622713	11622741	6	4.83333	Human_STR_7271	AAAAAC	0	11622727	83516	0	0	3	25119	0	0	3	251	1	9	128	114255	0	0	0	19665	0	0	6	0	0	2	858	1	3	13
chr1	11624943	11624967	1	25	Human_STR_7272	A	0	11624955	85744	0	0	4	27347	0	0	4	1902	0	8	130	112027	0	0	0	21893	0	0	6	0	0	2	1370	0	3	14
chr1	11628022	11628047	6	4.33333	Human_STR_7273	CTTTTT	0	11628034.5	86451.5	0	0	4	30426.5	0	0	4	1177.5	0	8	129	108947.5	0	0	0	24972.5	0	0	6	0	0	2	1490.5	0	3	14
chr1	11628572	11628585	1	14	Human_STR_7274	T	0	11628578.5	85907.5	0	0	4	30970.5	0	0	4	1542.5	0	8	129	108403.5	0	0	0	25516.5	0	0	6	0	0	2	946.5	1	3	14
chr1	11630705	11630733	2	14.5	Human_STR_7275	AC	0	11630719	83767	0	0	4	33111	0	0	4	490	2	7	130	106263	0	0	0	27657	0	0	6	0	0	2	1194	0	2	14
chr1	11631814	11631830	2	8.5	Human_STR_7276	AC	0	11631822	82664	0	0	4	34214	0	0	4	1593	0	7	128	105160	0	0	0	28760	0	0	5	0	0	1	2297	0	2	15
chr1	11631935	11631959	2	12.5	Human_STR_7277	AC	0	11631947	82539	0	0	4	34339	0	0	4	1718	0	7	127	105035	0	0	0	28885	0	0	5	0	0	1	2422	0	2	15
chr1	11633294	11633310	2	8.5	Human_STR_7278	AG	0	11633302	81184	0	0	4	35694	0	0	4	679	1	6	127	103680	0	0	0	30240	0	0	5	0	0	1	3777	0	2	15
chr1	11634956	11634972	1	17	Human_STR_7279	T	0	11634964	79522	0	0	4	37356	0	0	5	983	1	6	125	102018	0	0	0	31902	0	0	5	0	0	1	5439	0	1	15
chr1	11635535	11635546	1	12	Human_STR_7280	A	0	11635540.5	78945.5	0	0	4	37932.5	0	0	5	1559.5	0	6	126	101441.5	0	0	0	32478.5	0	0	5	0	0	1	6015.5	0	1	15
chr1	11637219	11637253	5	7	Human_STR_7281	AAAAC	0	11637236	77250	0	0	4	39628	0	0	5	917	1	6	129	99746	0	0	1	34174	0	0	6	0	0	2	7711	0	1	16
chr1	11639236	11639272	2	18.5	Human_STR_7282	AT	0	11639254	75232	0	0	3	41646	0	0	5	1101	0	8	128	97728	0	0	1	36192	0	0	6	0	0	2	9729	0	1	15
chr1	11642356	11642372	1	17	Human_STR_7283	T	0	11642364	72122	0	0	4	44756	0	0	5	1082	0	8	132	94618	0	0	1	39302	0	0	6	0	0	2	12839	0	0	16
chr1	11645188	11645260	6	12.1667	Human_STR_7284	GTTTTT	0	11645224	69262	0	0	4	47616	0	0	5	373	1	10	130	91758	0	0	1	42162	0	0	6	0	0	2	15699	0	0	17
chr1	11648445	11648462	3	6	Human_STR_7285	ATT	0	11648453.5	66032.5	0	0	4	50845.5	0	0	5	254.5	2	10	130	88528.5	0	0	1	45391.5	0	0	6	0	0	2	18928.5	0	0	16
chr1	11651871	11651892	1	22	Human_STR_7286	T	0	11651881.5	62604.5	0	0	5	54273.5	0	0	6	27.5	2	12	132	85100.5	0	0	1	44953.5	0	0	6	0	0	2	22356.5	0	0	17
chr1	11652573	11652600	3	9.33333	Human_STR_7287	AAC	0	11652586.5	61899.5	0	0	5	54978.5	0	0	6	382.5	2	13	133	84395.5	0	0	1	44248.5	0	0	6	0	0	2	23061.5	0	0	18
chr1	11656073	11656121	5	9.8	Human_STR_7288	ATTTT	0	11656097	58389	0	0	5	52346	0	0	6	586	1	14	128	80885	0	0	1	40738	0	0	6	0	0	2	20968	0	0	18
chr1	11657585	11657601	2	8.5	Human_STR_7289	AG	0	11657593	56893	0	0	5	50850	0	0	6	910	1	14	122	79389	0	0	1	39242	0	0	6	0	0	2	19472	0	0	18
chr1	11661825	11661843	4	4.75	Human_STR_7290	AAAT	0	11661834	52652	0	0	5	46609	0	0	6	130	1	15	123	75148	0	0	1	35001	0	0	6	0	0	2	15231	0	0	19
chr1	11662493	11662509	3	5.66667	Human_STR_7291	AGC	0	11662501	51985	0	0	5	45942	0	0	6	537	1	13	121	74481	0	0	1	34334	0	0	6	0	0	2	14564	0	0	19
chr1	11663943	11663957	1	15	Human_STR_7292	A	0	11663950	50536	0	0	5	44493	0	0	6	1247	0	13	124	73032	0	0	1	32885	0	0	6	0	0	2	13115	0	0	19
chr1	11665736	11665759	4	6	Human_STR_7293	AAAT	0	11665747.5	48738.5	0	0	5	42695.5	0	0	6	173.5	2	11	124	71234.5	0	0	1	31087.5	0	0	7	0	0	2	11317.5	0	0	19
chr1	11665973	11665989	2	8.5	Human_STR_7294	AG	0	11665981	48505	0	0	5	42462	0	0	6	407	2	11	124	71001	0	0	1	30854	0	0	7	0	0	2	11084	0	0	19
chr1	11667656	11667671	1	16	Human_STR_7295	A	0	11667663.5	46822.5	0	0	5	40779.5	0	0	6	2089.5	0	10	124	69318.5	0	0	1	29171.5	0	0	7	0	0	2	9401.5	0	1	20
chr1	11668026	11668047	1	22	Human_STR_7296	T	0	11668036.5	46449.5	0	0	5	40406.5	0	0	6	1987.5	0	10	124	68945.5	0	0	1	28798.5	0	0	7	0	0	2	9028.5	0	1	20
chr1	11671867	11671888	6	3.66667	Human_STR_7297	CTCTGT	0	11671877.5	42608.5	0	0	5	36565.5	0	0	6	536.5	2	11	126	65104.5	0	0	1	24957.5	0	0	8	0	0	2	5187.5	0	1	21
chr1	11678312	11678365	2	27	Human_STR_7298	AC	0	11678338.5	36147.5	0	0	5	30104.5	0	0	6	144.5	1	12	124	58643.5	0	0	1	18496.5	0	0	8	0	0	2	1273.5	0	1	21
chr1	11678731	11678747	1	17	Human_STR_7299	A	0	11678739	35747	0	0	5	29704	0	0	6	545	1	12	124	58243	0	0	1	18096	0	0	8	0	0	2	1674	0	1	21
chr1	11679774	11679796	1	23	Human_STR_7300	T	0	11679785	34701	0	0	5	28658	0	0	6	497	1	13	122	57197	0	0	1	17050	0	0	8	0	0	2	2720	0	1	22
chr1	11683530	11683541	1	12	Human_STR_7301	T	0	11683535.5	30950.5	0	0	5	24907.5	0	0	6	1968.5	0	13	127	53446.5	0	0	1	13299.5	0	0	8	0	0	2	6470.5	0	1	22
chr1	11684797	11684823	2	13.5	Human_STR_7302	AC	0	11684810	29676	0	0	5	23633	0	0	6	1156	0	14	127	52172	0	0	1	12025	0	0	7	0	0	2	7745	0	1	22
chr1	11685320	11685341	1	22	Human_STR_7303	A	0	11685330.5	29155.5	0	0	5	23112.5	0	0	6	635.5	1	14	126	51651.5	0	0	1	11504.5	0	0	7	0	0	2	8265.5	0	1	22
chr1	11686984	11686999	1	16	Human_STR_7304	T	0	11686991.5	27494.5	0	0	5	21451.5	0	0	6	25.5	3	16	124	49990.5	0	0	1	9843.5	0	1	7	0	1	2	8968.5	0	2	22
chr1	11687943	11687953	1	11	Human_STR_7305	A	0	11687948	26538	0	0	5	20495	0	0	6	925	2	18	124	49034	0	0	1	8887	0	2	7	0	1	2	8012	0	1	22
chr1	11688384	11688402	4	4.75	Human_STR_7306	AAAT	0	11688393	26093	0	0	5	20050	0	0	6	1269	0	17	123	48589	0	0	1	8442	0	2	7	0	1	2	7567	0	1	22
chr1	11690692	11690715	1	24	Human_STR_7307	T	0	11690703.5	23782.5	0	0	5	17739.5	0	0	6	61.5	3	17	123	46278.5	0	0	1	6131.5	0	2	8	0	1	3	5256.5	0	1	23
chr1	11693564	11693579	1	16	Human_STR_7308	T	0	11693571.5	20914.5	0	0	5	14871.5	0	0	6	1200.5	0	17	123	43410.5	0	0	1	3263.5	0	2	8	0	1	3	2388.5	0	2	24
chr1	11695700	11695724	1	25	Human_STR_7309	T	0	11695712	18774	0	0	5	12731	0	0	6	533	3	18	123	41270	0	0	1	1123	0	2	8	0	1	3	248	1	2	24
chr1	11698970	11699008	1	39	Human_STR_7310	T	0	11698989	15497	0	0	6	9454	0	1	6	88	1	16	124	37993	0	0	1	1808	0	2	8	0	1	3	3029	0	3	26
chr1	11700067	11700089	1	23	Human_STR_7311	A	0	11700078	14408	0	0	6	8365	0	1	6	1177	0	14	125	36904	0	0	1	2897	0	2	8	0	1	3	2462	0	3	26
chr1	11700563	11700599	1	37	Human_STR_7312	A	0	11700581	13905	0	0	6	7862	0	1	6	1500	0	15	126	36401	0	0	1	3400	0	2	8	0	1	3	1959	0	4	26
chr1	11701292	11701310	6	3.16667	Human_STR_7313	ATTTTT	0	11701301	13185	0	0	6	7142	0	1	6	780	2	13	126	35681	0	0	1	4120	0	2	8	0	1	3	1239	0	4	27
chr1	11703490	11703510	1	21	Human_STR_7314	A	0	11703500	10986	0	0	6	4943	0	1	6	342	1	16	128	33482	0	0	1	6319	0	2	8	0	1	3	960	1	5	27
chr1	11703824	11703851	3	9.33333	Human_STR_7315	ATC	0	11703837.5	10648.5	0	0	6	4605.5	0	1	6	4.5	1	17	128	33144.5	0	0	1	6656.5	0	2	8	0	1	3	1297.5	0	5	27
chr1	11704362	11704376	1	15	Human_STR_7316	A	0	11704369	10117	0	0	6	4074	0	1	6	527	1	18	128	32613	0	0	1	7188	0	2	8	0	1	3	1829	0	6	27
chr1	11704526	11704542	1	17	Human_STR_7317	A	0	11704534	9952	0	1	6	3909	0	1	6	692	1	18	128	32448	0	0	1	7353	0	2	8	0	1	3	1994	0	6	27
chr1	11704944	11704969	1	26	Human_STR_7318	A	0	11704956.5	9529.5	0	2	6	3486.5	0	2	6	1114.5	0	17	128	32025.5	0	0	1	7775.5	0	2	8	0	1	3	2416.5	0	6	27
chr1	11705038	11705082	1	45	Human_STR_7319	T	0	11705060	9426	0	2	6	3383	0	2	6	1218	0	17	128	31922	0	0	1	7879	0	2	8	0	1	3	2520	0	6	27
chr1	11709030	11709062	5	6.6	Human_STR_7320	AGCCC	0	11709046	5440	0	2	6	0	1	2	6	311	1	13	128	27936	0	0	1	11865	0	0	8	0	0	3	1001	0	5	27
chr1	11711762	11711776	1	15	Human_STR_7321	T	0	11711769	2717	0	2	6	0	1	2	6	181	2	14	136	25213	0	0	1	9255	0	1	8	0	0	3	1289	0	5	27
chr1	11714520	11714546	5	5.4	Human_STR_7322	CCCCG	0	11714533	47	2	3	6	47	2	3	6	166	2	14	138	22449	0	0	1	6491	0	1	8	0	0	3	188	1	5	27
chr1	11714879	11714930	5	10.4	Human_STR_7323	CGGGG	0	11714904.5	28.5	2	3	6	28.5	2	3	6	537.5	1	14	139	22077.5	0	0	1	6119.5	0	1	8	0	0	3	559.5	1	5	27
chr1	11715306	11715333	6	4.66667	Human_STR_7324	GGGGGT	0	11715319.5	386.5	2	3	6	0	2	3	6	952.5	1	15	139	21662.5	0	0	1	5704.5	0	1	8	0	0	3	974.5	1	5	27
chr1	11716369	11716390	1	22	Human_STR_7325	T	0	11716379.5	1446.5	0	3	6	0	1	3	6	919.5	1	17	140	20602.5	0	0	1	4644.5	0	1	8	0	0	3	2034.5	0	5	27
chr1	11716522	11716537	1	16	Human_STR_7326	T	0	11716529.5	1596.5	0	3	6	0	1	3	6	769.5	1	17	140	20452.5	0	0	1	4494.5	0	1	8	0	0	3	2184.5	0	5	27
chr1	11717798	11717818	6	3.5	Human_STR_7327	AAAAAC	0	11717808	2875	0	3	6	0	1	3	6	386	2	16	140	19174	0	0	1	3216	0	1	8	0	0	3	3463	0	5	27
chr1	11719442	11719464	5	4.6	Human_STR_7328	AAAAG	0	11719453	4520	0	3	6	0	1	3	6	1259	0	17	138	17529	0	0	1	1571	0	1	8	0	0	3	4647	0	4	26
chr1	11719540	11719562	4	5.75	Human_STR_7329	GTTT	0	11719551	4618	0	3	6	0	1	3	6	1357	0	17	138	17431	0	0	1	1473	0	1	8	0	0	3	4549	0	4	26
chr1	11720222	11720237	1	16	Human_STR_7330	T	0	11720229.5	4026.5	0	3	6	0	1	3	6	1462.5	0	17	138	16752.5	0	0	1	794.5	1	1	8	0	0	3	3870.5	0	4	26
chr1	11722995	11723031	1	37	Human_STR_7331	T	0	11723013	1243	0	3	7	0	1	3	7	326	2	15	136	13969	0	0	1	1989	0	1	8	0	0	3	1087	0	4	27
chr1	11725100	11725121	4	5.5	Human_STR_7332	ATTT	0	11725110.5	854.5	1	1	7	0	1	3	7	173.5	2	13	138	11871.5	0	0	1	4086.5	0	1	9	0	0	3	1010.5	0	2	26
chr1	11725273	11725299	1	27	Human_STR_7333	T	0	11725286	1030	0	1	7	0	1	3	7	349	2	14	138	11696	0	0	1	4262	0	1	9	0	0	3	1186	0	2	26
chr1	11725612	11725635	1	24	Human_STR_7334	T	0	11725623.5	1367.5	0	1	7	0	1	3	7	283.5	3	14	139	11358.5	0	0	1	4599.5	0	1	9	0	0	3	1523.5	0	2	26
chr1	11726050	11726070	1	21	Human_STR_7335	T	0	11726060	1804	0	1	7	0	1	3	7	153	2	15	140	10922	0	0	1	5036	0	1	9	0	0	3	1960	0	2	26
chr1	11726430	11726456	1	27	Human_STR_7336	T	0	11726443	2187	0	1	7	0	1	3	7	118	2	16	140	10539	0	0	1	5419	0	1	9	0	0	3	2343	0	2	26
chr1	11727218	11727228	1	11	Human_STR_7337	A	0	11727223	2967	0	1	7	0	1	3	7	898	1	17	140	9759	0	1	1	6199	0	2	9	0	1	3	3123	0	3	26
chr1	11728149	11728165	1	17	Human_STR_7338	A	0	11728157	3901	0	1	7	0	1	3	7	517	2	16	140	8825	0	1	1	7133	0	2	9	0	1	3	3383	0	3	26
chr1	11728459	11728473	1	15	Human_STR_7339	T	0	11728466	4210	0	1	7	0	1	3	7	208	2	15	142	8516	0	1	1	7442	0	2	9	0	1	3	3074	0	3	26
chr1	11729524	11729539	1	16	Human_STR_7340	A	0	11729531.5	5275.5	0	1	7	0	1	3	7	638.5	2	15	142	7450.5	0	1	1	7067.5	0	2	9	0	1	3	2008.5	0	3	25
chr1	11729649	11729661	2	6.5	Human_STR_7341	AC	0	11729655	5399	0	1	7	0	1	3	7	762	2	15	142	7327	0	1	1	6944	0	2	9	0	1	3	1885	0	3	25
chr1	11729746	11729819	2	37	Human_STR_7342	AT/AC	0	11729782.5	5526.5	0	1	7	0	1	3	7	889.5	1	15	142	7199.5	0	1	1	6816.5	0	2	9	0	1	3	1757.5	0	3	25
chr1	11730270	11730285	1	16	Human_STR_7343	A	0	11730277.5	6021.5	0	1	7	0	1	3	7	1384.5	0	15	140	6704.5	0	1	1	6321.5	0	2	9	0	1	3	1262.5	0	3	25
chr1	11730696	11730706	1	11	Human_STR_7344	G	0	11730701	6445	0	1	7	0	1	3	7	1808	0	16	140	6281	0	1	1	5898	0	2	9	0	1	3	839	1	3	25
chr1	11732349	11732361	1	13	Human_STR_7345	T	0	11732355	8099	0	2	7	0	1	3	7	576	2	17	141	4627	0	1	1	4244	0	1	9	0	1	3	815	1	4	25
chr1	11738114	11738130	1	17	Human_STR_7346	A	0	11738122	3083	0	1	7	0	1	2	7	1523	0	14	153	1140	0	1	1	1523	0	1	10	0	1	3	1617	0	4	25
chr1	11739223	11739253	5	6.2	Human_STR_7347	AAAAT	0	11739238	1967	0	1	7	0	1	2	7	1119	0	12	154	2256	0	1	1	2639	0	1	13	0	1	5	1687	0	4	25
chr1	11740043	11740069	1	27	Human_STR_7348	T	0	11740056	1149	0	1	7	0	1	2	7	301	2	13	155	3074	0	1	1	3457	0	1	15	0	1	5	869	1	4	25
chr1	11744030	11744044	1	15	Human_STR_7349	A	0	11744037	2832	0	2	7	2832	0	3	7	1421	0	14	156	7055	0	1	1	7438	0	1	16	0	1	6	1652	0	5	26
chr1	11745318	11745341	4	6	Human_STR_7350	AATG	0	11745329.5	4124.5	0	2	7	4124.5	0	2	7	128.5	1	14	156	8347.5	0	1	1	8730.5	0	1	16	0	1	6	2944.5	0	5	27
chr1	11746012	11746030	4	4.75	Human_STR_7351	AAAT	0	11746021	4816	0	2	7	4816	0	2	8	478	2	13	155	9039	0	1	1	9422	0	1	16	0	1	6	3636	0	5	27
chr1	11746865	11746888	1	24	Human_STR_7352	A	0	11746876.5	4889.5	0	2	7	4889.5	0	2	8	377.5	1	11	156	9894.5	0	1	1	10277.5	0	0	16	0	0	6	3568.5	0	4	27
chr1	11747113	11747139	1	27	Human_STR_7353	T	0	11747126	4640	0	2	7	4640	0	2	8	627	1	11	156	10144	0	0	1	10527	0	0	16	0	0	6	3319	0	4	27
chr1	11748618	11748635	1	18	Human_STR_7354	A	0	11748626.5	3139.5	0	2	7	3139.5	0	2	8	1280.5	0	12	158	11644.5	0	0	1	12027.5	0	0	16	0	0	6	1818.5	0	4	28
chr1	11749350	11749372	1	23	Human_STR_7355	A	0	11749361	2405	0	2	7	2405	0	2	8	546	2	12	158	12379	0	0	1	12762	0	0	16	0	0	6	1084	0	4	28
chr1	11750981	11751018	2	19	Human_STR_7356	GT	0	11750999.5	766.5	1	2	7	766.5	1	2	8	134.5	2	11	160	14017.5	0	0	9	13280.5	0	0	16	0	0	6	554.5	1	4	29
chr1	11753005	11753024	5	4	Human_STR_7357	AGGGG	0	11753014.5	1248.5	0	1	7	0	1	1	8	875.5	1	13	162	16032.5	0	0	20	11265.5	0	0	18	0	0	7	489.5	1	3	29
chr1	11753195	11753214	2	10	Human_STR_7358	CT	0	11753204.5	1438.5	0	1	7	0	1	1	8	962.5	1	13	162	16222.5	0	0	20	11075.5	0	0	18	0	0	7	679.5	1	3	29
chr1	11757100	11757116	1	17	Human_STR_7359	A	0	11757108	5342	0	1	7	0	1	1	8	1410	0	15	165	20126	0	0	56	7172	0	1	20	0	0	10	3617	0	3	30
chr1	11759984	11760015	4	8	Human_STR_7360	AAAT	0	11759999.5	8233.5	0	1	7	0	1	1	8	781.5	1	15	167	23017.5	0	0	56	4280.5	0	1	23	0	0	14	725.5	1	4	32
chr1	11760288	11760317	4	7.5	Human_STR_7361	AAAT	0	11760302.5	8536.5	0	1	7	0	1	1	8	478.5	2	15	169	23320.5	0	0	57	3977.5	0	1	23	0	0	14	422.5	1	4	32
chr1	11762357	11762372	2	8	Human_STR_7362	AC	0	11762364.5	10598.5	0	0	7	0	1	1	8	209.5	3	15	174	25382.5	0	0	71	1915.5	0	2	27	0	0	17	1639.5	0	4	32
chr1	11762412	11762436	2	12.5	Human_STR_7363	AC	0	11762424	10658	0	0	7	0	1	1	8	150	3	15	174	25442	0	0	71	1856	0	2	27	0	0	17	1699	0	4	32
chr1	11762594	11762605	2	6	Human_STR_7364	AC	0	11762599.5	10833.5	0	0	7	0	1	1	8	25.5	2	15	174	25617.5	0	0	71	1680.5	0	2	27	0	0	17	1874.5	0	3	32
chr1	11762677	11762689	2	6.5	Human_STR_7365	AC	0	11762683	10917	0	0	7	0	1	1	8	109	4	15	174	25701	0	0	71	1597	0	2	27	0	0	17	1958	0	3	32
chr1	11762743	11762762	2	10	Human_STR_7366	AC	0	11762752.5	10986.5	0	0	7	0	1	1	8	178.5	4	15	174	25770.5	0	0	71	1527.5	0	2	27	0	0	17	2027.5	0	3	32
chr1	11762805	11762823	1	19	Human_STR_7367	T	0	11762814	11048	0	0	7	0	1	1	8	240	4	15	175	25832	0	0	71	1466	0	2	28	0	0	21	2089	0	3	32
chr1	11767262	11767276	3	5	Human_STR_7368	AAT	0	11767269	15503	0	0	9	0	1	1	9	846	1	17	181	30287	0	0	80	2989	0	2	30	0	0	21	71	1	3	35
chr1	11770242	11770258	1	17	Human_STR_7369	A	0	11770250	18484	0	0	9	0	1	1	9	402	1	17	182	33268	0	0	80	1245	0	2	31	0	0	21	950	1	4	35
chr1	11770816	11770831	1	16	Human_STR_7370	A	0	11770823.5	19057.5	0	0	9	0	1	1	9	171.5	1	16	183	33841.5	0	0	80	671.5	1	2	31	0	0	21	376.5	1	3	35
chr1	11770979	11770992	1	14	Human_STR_7371	A	0	11770985.5	19219.5	0	0	9	0	1	1	9	333.5	1	16	182	34003.5	0	0	80	509.5	1	2	31	0	0	21	214.5	1	3	35
chr1	11771667	11771678	2	6	Human_STR_7372	GT	0	11771672.5	19906.5	0	0	9	0	1	1	9	314.5	2	14	181	34690.5	0	0	80	177.5	1	2	31	0	0	21	472.5	1	3	35
chr1	11772961	11772972	1	12	Human_STR_7373	A	0	11772966.5	21200.5	0	0	9	0	1	1	9	494.5	4	15	183	35984.5	0	0	80	1471.5	0	2	31	0	0	21	1766.5	0	3	35
chr1	11773256	11773268	1	13	Human_STR_7374	A	0	11773262	21496	0	0	9	0	1	1	9	199	3	15	183	36280	0	0	80	1767	0	2	31	0	0	21	2062	0	3	35
chr1	11774262	11774278	5	3.4	Human_STR_7375	AAAAC	0	11774270	21922	0	0	9	0	1	1	9	685	3	16	185	37288	0	0	80	2775	0	2	31	0	0	21	3070	0	3	35
chr1	11777340	11777354	1	15	Human_STR_7376	A	0	11777347	18845	0	0	9	0	1	1	9	2151	0	14	186	40365	0	0	80	5852	0	1	33	0	0	21	1978	0	2	34
chr1	11777719	11777731	1	13	Human_STR_7377	A	0	11777725	18467	0	0	9	0	1	1	9	1773	0	14	186	40743	0	0	80	6230	0	1	33	0	0	21	1600	0	2	34
chr1	11777886	11777902	1	17	Human_STR_7378	A	0	11777894	18298	0	0	9	0	1	1	9	1604	0	14	186	40912	0	0	80	6399	0	1	33	0	0	21	1431	0	2	34
chr1	11778058	11778074	1	17	Human_STR_7379	A	0	11778066	18126	0	0	9	0	1	1	9	1432	0	14	186	41084	0	0	80	6571	0	1	33	0	0	21	1259	0	2	34
chr1	11778199	11778216	1	18	Human_STR_7380	A	0	11778207.5	17984.5	0	0	9	0	1	1	9	1290.5	0	14	185	41225.5	0	0	80	6712.5	0	1	34	0	0	21	1117.5	0	2	34
chr1	11778373	11778391	1	19	Human_STR_7381	A	0	11778382	17810	0	0	9	0	1	1	9	1116	0	14	185	41400	0	0	80	6887	0	1	34	0	0	21	943	1	2	34
chr1	11778942	11778972	4	7.75	Human_STR_7382	GTTT	0	11778957	17235	0	0	9	0	1	1	9	541	1	14	185	41975	0	0	80	7462	0	2	34	0	1	21	368	1	2	34
chr1	11780651	11780670	1	20	Human_STR_7383	A	0	11780660.5	15531.5	0	0	9	0	1	1	9	1162.5	0	13	188	43678.5	0	0	80	7902.5	0	2	35	0	1	21	1335.5	0	3	34
chr1	11782887	11782900	1	14	Human_STR_7384	T	0	11782893.5	13298.5	0	0	9	0	1	1	9	80.5	5	12	186	45911.5	0	0	80	5669.5	0	1	39	0	1	21	3568.5	0	3	35
chr1	11783647	11783666	1	20	Human_STR_7385	T	0	11783656.5	12535.5	0	0	9	0	1	1	9	173.5	5	10	187	46674.5	0	0	80	4906.5	0	1	41	0	1	22	4331.5	0	3	35
chr1	11785373	11785396	1	24	Human_STR_7386	A	0	11785384.5	10807.5	0	0	9	0	1	1	9	1267.5	0	10	189	48402.5	0	0	80	3178.5	0	1	42	0	1	22	5055.5	0	3	35
chr1	11786146	11786169	1	24	Human_STR_7387	T	0	11786157.5	10034.5	0	0	9	243.5	1	1	9	2040.5	0	10	188	49175.5	0	0	80	2405.5	0	1	43	0	1	22	4282.5	0	4	35
chr1	11787726	11787748	2	11.5	Human_STR_7388	GT	0	11787737	8455	0	1	9	1823	0	2	9	826	1	12	187	50755	0	0	80	826	1	1	44	1	1	22	2703	0	5	35
chr1	11787822	11787838	5	3.4	Human_STR_7389	GTTTT	0	11787830	8362	0	1	9	1916	0	2	9	733	1	12	187	50848	0	0	80	733	1	1	44	1	1	22	2610	0	5	35
chr1	11790252	11790296	2	22.5	Human_STR_7390	AC	0	11790274	5918	0	1	9	4360	0	2	9	412	1	12	187	53292	0	0	80	1711	0	1	47	0	1	23	166	1	4	35
chr1	11790372	11790384	2	6.5	Human_STR_7391	AC	0	11790378	5814	0	1	9	4464	0	2	9	308	1	12	187	53396	0	0	80	1815	0	1	47	0	1	23	62	1	4	35
chr1	11790434	11790448	2	7.5	Human_STR_7392	AC	0	11790441	5751	0	1	9	4527	0	2	9	245	1	12	187	53459	0	0	80	1878	0	1	47	0	1	23	1	1	4	35
chr1	11791300	11791312	1	13	Human_STR_7393	A	0	11791306	4886	0	1	9	4886	0	2	9	620	1	15	186	54324	0	0	80	2743	0	1	47	0	1	23	314	2	5	35
chr1	11792349	11792369	1	21	Human_STR_7394	T	0	11792359	3833	0	1	9	3833	0	2	9	1673	0	14	186	55377	0	0	80	3796	0	1	47	0	1	23	739	1	5	35
chr1	11793164	11793180	1	17	Human_STR_7395	A	0	11793172	3020	0	1	9	3020	0	2	9	1503	0	15	187	56190	0	0	80	4609	0	1	47	0	1	23	1552	0	5	35
chr1	11793667	11793684	1	18	Human_STR_7396	T	0	11793675.5	2516.5	0	1	9	2516.5	0	2	9	999.5	1	13	187	56693.5	0	0	80	5112.5	0	2	47	0	1	23	2055.5	0	5	35
chr1	11794367	11794378	1	12	Human_STR_7397	A	0	11794372.5	1819.5	0	1	9	1819.5	0	2	9	302.5	1	12	187	56365.5	0	0	80	5809.5	0	2	47	0	1	23	1407.5	0	5	35
chr1	11794468	11794491	3	8	Human_STR_7398	AAT	0	11794479.5	1712.5	0	1	9	1712.5	0	2	9	195.5	1	12	187	56258.5	0	0	80	5916.5	0	2	47	0	1	23	1300.5	0	5	35
chr1	11795059	11795073	4	3.75	Human_STR_7399	GTTT	0	11795066	1126	0	1	9	1126	0	2	9	391	1	12	186	55672	0	0	80	6503	0	2	47	0	1	23	714	1	5	35
chr1	11796169	11796192	5	4.8	Human_STR_7400	CGGGG	0	11796180.5	11.5	1	1	9	11.5	1	1	9	842.5	1	12	186	54557.5	0	0	80	7304.5	0	2	50	0	1	24	400.5	1	5	34
chr1	11802489	11802601	4	28.25	Human_STR_7401	CCTT/CTTT	0	11802545	6353	0	1	9	0	1	1	9	112	3	23	199	48193	0	0	80	940	1	1	50	0	0	23	1600	0	4	35
chr1	11803296	11803319	5	4.8	Human_STR_7402	CTTTT	0	11803307.5	7115.5	0	1	9	0	1	1	9	357.5	3	23	200	47430.5	0	0	80	177.5	1	1	50	0	0	23	2362.5	0	4	36
chr1	11803627	11803640	1	14	Human_STR_7403	T	0	11803633.5	7441.5	0	1	9	0	1	1	9	683.5	2	23	200	47104.5	0	0	80	148.5	1	1	50	0	0	23	2688.5	0	4	36
chr1	11804900	11804919	4	5	Human_STR_7404	AATT	0	11804909.5	8717.5	0	1	9	0	1	1	9	1940.5	0	25	202	45828.5	0	0	80	1424.5	0	1	51	0	0	24	3964.5	0	4	36
chr1	11809297	11809324	2	14	Human_STR_7405	CT	0	11809310.5	12938.5	0	0	10	0	1	1	10	90.5	3	23	207	41427.5	0	0	81	5825.5	0	1	55	0	0	25	45.5	1	2	35
chr1	11813036	11813046	1	11	Human_STR_7406	T	0	11813041	9208	0	1	10	2215	0	2	10	832	2	17	207	37697	0	0	81	9556	0	1	55	0	0	25	3776	0	2	35
chr1	11813325	11813350	5	5.2	Human_STR_7407	GTTTT	0	11813337.5	8911.5	0	1	10	2511.5	0	2	10	535.5	2	17	206	37400.5	0	0	81	9852.5	0	1	55	0	0	25	4072.5	0	2	34
chr1	11817214	11817232	4	4.75	Human_STR_7408	AATG	0	11817223	5026	0	1	8	5026	0	2	9	1860	0	21	208	33515	0	0	81	6909	0	1	58	0	0	26	4822	0	2	33
chr1	11817951	11817994	2	22	Human_STR_7409	GT	0	11817972.5	4276.5	0	1	8	4276.5	0	2	10	2609.5	0	20	209	32765.5	0	0	81	6159.5	0	1	59	0	0	26	4072.5	0	2	33
chr1	11818389	11818406	1	18	Human_STR_7410	A	0	11818397.5	3851.5	0	1	8	3851.5	0	2	10	3034.5	0	22	208	32340.5	0	0	81	5734.5	0	1	59	0	0	26	3647.5	0	2	33
chr1	11819323	11819371	4	12.25	Human_STR_7411	AAAT	0	11819347	2902	0	1	9	2902	0	2	10	3984	0	21	211	31391	0	0	81	4785	0	1	61	0	0	26	2698	0	1	33
chr1	11819573	11819605	5	6.6	Human_STR_7412	GTTTT	0	11819589	2660	0	1	9	2660	0	2	10	4226	0	20	211	31149	0	0	81	4543	0	1	61	0	0	26	2456	0	1	34
chr1	11819970	11819983	1	14	Human_STR_7413	T	0	11819976.5	2272.5	0	1	9	2272.5	0	2	10	4155.5	0	19	211	30761.5	0	0	81	4155.5	0	1	61	0	0	26	2068.5	0	1	34
chr1	11820543	11820586	5	8.8	Human_STR_7414	CTTTT	0	11820564.5	1684.5	0	1	9	1684.5	0	2	10	3567.5	0	18	211	30173.5	0	0	81	3567.5	0	1	62	0	0	26	1480.5	0	1	34
chr1	11820870	11820914	1	45	Human_STR_7415	T	0	11820892	1357	0	1	9	1357	0	1	10	3240	0	15	211	29846	0	0	81	3240	0	1	62	0	0	26	1153	0	1	34
chr1	11821194	11821213	4	5	Human_STR_7416	CTTT	0	11821203.5	1045.5	0	1	9	1045.5	0	1	10	2928.5	0	14	212	29534.5	0	0	81	2928.5	0	1	62	0	0	26	841.5	1	1	34
chr1	11822866	11822880	4	3.75	Human_STR_7417	AAAC	0	11822873	624	1	1	9	0	1	1	10	1259	0	12	211	27865	0	0	81	1259	0	1	63	0	0	26	828	1	1	34
chr1	11823500	11823516	1	17	Human_STR_7418	A	0	11823508	1259	0	1	9	0	1	1	9	624	2	13	212	27230	0	0	81	624	1	2	63	0	0	26	1463	0	1	35
chr1	11825111	11825134	1	24	Human_STR_7419	A	0	11825122.5	2873.5	0	1	8	0	1	1	9	420.5	4	12	211	25615.5	0	0	81	990.5	1	2	64	0	0	27	3077.5	0	1	34
chr1	11827888	11827899	2	6	Human_STR_7420	AT	0	11827893.5	5644.5	0	1	8	0	1	1	9	343.5	2	19	213	22844.5	0	0	81	3761.5	0	2	66	0	0	27	5848.5	0	1	34
chr1	11828854	11828876	4	5.75	Human_STR_7421	ATTC	0	11828865	6616	0	1	8	0	1	1	9	547	2	23	216	21873	0	0	81	4095	0	5	66	0	2	27	6820	0	1	34
chr1	11829732	11829746	1	15	Human_STR_7422	T	0	11829739	7490	0	1	8	0	1	1	9	1421	0	23	216	20999	0	0	81	3221	0	5	66	0	2	27	7694	0	1	34
chr1	11830309	11830319	1	11	Human_STR_7423	A	0	11830314	8065	0	1	8	0	1	1	9	1300	0	24	216	20424	0	0	81	2646	0	7	66	0	3	27	8269	0	1	34
chr1	11830501	11830519	1	19	Human_STR_7424	T	0	11830510	8261	0	1	8	0	1	1	9	1104	0	24	216	20228	0	0	81	2450	0	7	66	0	3	27	8465	0	1	34
chr1	11830668	11830682	1	15	Human_STR_7425	T	0	11830675	8426	0	1	8	0	1	1	9	939	1	24	216	20063	0	0	81	2285	0	7	66	0	3	27	8630	0	1	34
chr1	11830868	11830880	1	13	Human_STR_7426	T	0	11830874	8625	0	1	8	0	1	1	9	740	1	24	216	19864	0	0	81	2086	0	7	66	0	3	27	8829	0	1	34
chr1	11831030	11831058	2	14.5	Human_STR_7427	GT	0	11831044	8795	0	1	8	0	1	1	9	570	1	24	216	19694	0	0	81	1916	0	7	66	0	3	27	8999	0	1	34
chr1	11832952	11832972	3	7	Human_STR_7428	ATT	0	11832962	10713	0	0	8	0	1	1	9	403	1	24	216	17776	0	0	81	2	1	7	66	0	3	27	8438	0	1	33
chr1	11833767	11833792	4	6.5	Human_STR_7429	AAAT	0	11833779.5	11530.5	0	0	8	0	1	1	9	382.5	3	26	216	16958.5	0	0	81	819.5	1	8	66	0	4	27	7620.5	0	1	33
chr1	11835348	11835365	3	6	Human_STR_7430	AAC	0	11835356.5	13107.5	0	0	8	0	1	1	8	577.5	2	24	219	15381.5	0	0	81	2396.5	0	7	67	0	4	27	6043.5	0	2	33
chr1	11836323	11836343	1	21	Human_STR_7431	A	0	11836333	14084	0	0	8	0	1	2	8	116	7	23	220	14405	0	0	81	2117	0	7	67	0	4	27	5067	0	2	33
chr1	11837703	11837716	1	14	Human_STR_7432	A	0	11837709.5	15460.5	0	0	8	0	1	2	8	300.5	7	24	221	13028.5	0	0	80	740.5	2	7	66	2	4	26	3690.5	0	3	32
chr1	11838349	11838372	1	24	Human_STR_7433	A	0	11838360.5	16111.5	0	0	8	0	1	2	8	262.5	5	24	222	12377.5	0	0	80	89.5	3	7	66	2	4	26	3039.5	0	3	32
chr1	11841057	11841078	1	22	Human_STR_7434	T	0	11841067.5	18818.5	0	0	8	0	1	2	8	1070.5	0	27	224	9670.5	0	8	80	1070.5	0	7	67	0	4	26	332.5	1	4	32
chr1	11841967	11841981	1	15	Human_STR_7435	A	0	11841974	19725	0	0	7	0	1	2	7	1192	0	26	225	8764	0	14	80	1034	0	7	68	0	4	26	574	1	4	32
chr1	11842976	11842993	1	18	Human_STR_7436	A	0	11842984.5	20735.5	0	0	7	0	1	2	7	181.5	2	29	224	7753.5	0	19	80	23.5	1	8	68	1	5	26	1584.5	0	4	32
chr1	11843300	11843322	4	5.75	Human_STR_7437	GTTT	0	11843311	21062	0	0	7	0	1	2	7	145	2	29	224	7427	0	19	80	303	1	8	68	1	5	26	1789	0	4	32
chr1	11846093	11846103	1	11	Human_STR_7438	T	0	11846098	19923	0	0	7	0	2	2	7	153	1	30	223	4640	0	46	80	3090	0	9	68	0	5	26	998	1	4	33
chr1	11846660	11846678	1	19	Human_STR_7439	T	0	11846669	19352	0	0	7	0	2	2	7	418	3	29	223	4069	0	55	80	3661	0	10	68	0	8	26	591	1	5	33
chr1	11850975	11851002	2	14	Human_STR_7440	AC	0	11850988.5	15032.5	0	0	7	0	1	2	7	13.5	3	30	223	16.5	14	59	80	1120.5	0	10	69	0	13	27	8.5	1	7	32
chr1	11853207	11853223	1	17	Human_STR_7441	T	0	11853215	12806	0	0	6	0	1	2	7	700	2	34	225	746	10	79	80	700	1	12	69	1	17	27	2235	0	6	31
chr1	11853508	11853535	1	28	Human_STR_7442	T	0	11853521.5	12499.5	0	0	6	0	1	2	7	953.5	1	34	225	439.5	8	79	80	953.5	1	12	69	0	17	27	2541.5	0	6	31
chr1	11857254	11857273	1	20	Human_STR_7443	A	0	11857263.5	8757.5	0	2	6	0	1	3	7	417.5	5	39	228	808.5	8	79	80	261.5	3	14	69	6	17	27	361.5	2	7	32
chr1	11857350	11857366	5	3.4	Human_STR_7444	GTTTT	0	11857358	8663	0	2	6	0	1	3	7	352	6	39	228	903	6	79	80	167	3	14	69	6	17	27	267	2	7	32
chr1	11858799	11858818	1	20	Human_STR_7445	T	0	11858808.5	7212.5	0	2	6	0	1	3	7	485.5	2	35	229	1493.5	0	79	80	147.5	2	15	70	4	17	27	268.5	1	7	32
chr1	11859691	11859706	1	16	Human_STR_7446	T	0	11859698.5	6322.5	0	2	6	0	1	2	7	417.5	5	37	231	603.5	4	79	80	742.5	2	15	71	3	17	27	1158.5	0	7	33
chr1	11864506	11864529	1	24	Human_STR_7447	A	0	11864517.5	1503.5	0	2	6	0	1	2	7	67.5	2	35	224	1305.5	0	52	80	67.5	1	12	70	0	16	27	947.5	2	6	32
chr1	11866344	11866373	3	10	Human_STR_7448	CTG	0	11866358.5	111.5	2	2	6	0	2	2	7	91.5	5	31	224	3146.5	0	30	80	555.5	1	13	71	0	16	27	21.5	2	6	33
chr1	11868271	11868327	2	28.5	Human_STR_7449	GT	0	11868299	2052	0	2	6	0	1	2	7	930	1	28	228	5087	0	24	80	15	1	12	72	1	13	27	1919	0	4	34
chr1	11868740	11868753	1	14	Human_STR_7450	T	0	11868746.5	2499.5	0	2	6	0	1	2	7	482.5	2	27	231	5534.5	0	24	80	462.5	1	12	72	1	13	27	2366.5	0	3	34
chr1	11868909	11868926	1	18	Human_STR_7451	T	0	11868917.5	2670.5	0	2	6	0	1	2	7	311.5	2	27	230	5705.5	0	24	80	633.5	1	12	72	1	13	27	2537.5	0	3	34
chr1	11871442	11871456	1	15	Human_STR_7452	T	0	11871449	5202	0	2	6	0	1	2	7	1067	0	25	230	8237	0	9	80	3165	0	13	72	0	11	27	5069	0	3	34
chr1	11872171	11872181	1	11	Human_STR_7453	A	0	11872176	5929	0	2	6	0	1	2	7	479	2	23	230	8964	0	9	80	3802	0	13	71	0	10	27	5796	0	4	34
chr1	11872696	11872708	1	13	Human_STR_7454	A	0	11872702	6455	0	2	6	0	1	2	7	11	2	22	229	9490	0	9	80	3276	0	12	71	0	10	27	6322	0	4	34
chr1	11872722	11872768	2	23.5	Human_STR_7455	GT	0	11872745	6498	0	2	6	0	1	2	7	32	2	22	229	9533	0	9	80	3233	0	12	71	0	10	27	6365	0	4	34
chr1	11873450	11873465	1	16	Human_STR_7456	T	0	11873457.5	7210.5	0	2	6	0	1	2	7	328.5	4	20	229	10245.5	0	0	80	2520.5	0	11	71	0	7	27	7077.5	0	4	34
chr1	11874305	11874322	1	18	Human_STR_7457	T	0	11874313.5	8066.5	0	2	6	0	1	2	7	445.5	2	22	228	11101.5	0	0	80	1664.5	0	14	73	0	8	27	7286.5	0	3	34
chr1	11875090	11875107	1	18	Human_STR_7458	A	0	11875098.5	8851.5	0	2	6	0	1	2	7	1230.5	0	21	227	11886.5	0	0	80	879.5	1	13	74	0	8	28	6501.5	0	3	34
chr1	11875449	11875471	6	3.83333	Human_STR_7459	GTTTTT	0	11875460	9213	0	2	6	0	1	2	7	956	1	21	227	12248	0	0	80	518	1	13	74	0	8	28	6140	0	3	34
chr1	11876903	11876914	1	12	Human_STR_7460	T	0	11876908.5	10661.5	0	0	6	0	1	1	7	247.5	2	18	227	13696.5	0	0	80	247.5	2	13	74	2	8	28	4691.5	0	1	34
chr1	11877143	11877157	1	15	Human_STR_7461	T	0	11877150	10903	0	0	6	0	1	1	7	489	2	17	227	13938	0	0	80	489	1	13	74	2	8	28	4450	0	1	34
chr1	11878156	11878181	1	26	Human_STR_7462	A	0	11878168.5	11921.5	0	0	6	0	1	1	7	1097.5	0	18	227	14956.5	0	0	80	7.5	1	14	74	0	8	28	3431.5	0	1	34
chr1	11880826	11880840	4	3.75	Human_STR_7463	AAAC	0	11880833	14586	0	0	6	0	1	1	8	1135	0	18	230	17621	0	0	80	79	3	16	76	6	8	28	767	1	1	34
chr1	11881145	11881156	1	12	Human_STR_7464	A	0	11881150.5	14903.5	0	0	6	0	1	1	8	1452.5	0	18	231	17938.5	0	0	80	10.5	4	16	76	6	8	28	449.5	1	1	34
chr1	11882138	11882160	5	4.6	Human_STR_7465	GTTTT	0	11882149	15902	0	0	6	0	1	1	8	1479	0	18	231	18937	0	0	80	8	1	16	76	1	8	28	549	1	1	34
chr1	11882317	11882331	1	15	Human_STR_7466	T	0	11882324	16077	0	0	6	0	1	1	8	1304	0	18	231	19112	0	0	80	183	1	16	76	1	8	28	724	1	1	34
chr1	11883535	11883555	1	21	Human_STR_7467	A	0	11883545	17298	0	0	6	0	1	1	8	83	3	17	228	20333	0	0	80	11	3	16	77	1	8	28	1945	0	1	34
chr1	11886125	11886136	1	12	Human_STR_7468	T	0	11886130.5	19883.5	0	0	6	0	1	1	7	681.5	1	16	227	19933.5	0	0	80	484.5	1	18	77	1	9	28	4530.5	0	1	34
chr1	11887488	11887510	1	23	Human_STR_7469	T	0	11887499	20341	0	0	7	0	1	1	7	197	3	18	228	18565	0	0	80	197	2	18	77	2	9	28	5899	0	1	35
chr1	11890782	11890879	2	49	Human_STR_7470	AT/AC	0	11890830.5	17009.5	0	0	7	0	1	1	7	136.5	1	28	227	15233.5	0	0	80	1013.5	0	15	76	0	8	28	7949.5	0	2	34
chr1	11891203	11891234	6	5.33333	Human_STR_7471	GTTTTT	0	11891218.5	16621.5	0	0	7	0	1	1	7	524.5	1	29	227	14845.5	0	0	80	1401.5	0	14	76	0	8	28	7561.5	0	2	35
chr1	11893078	11893090	1	13	Human_STR_7472	T	0	11893084	14756	0	0	7	0	1	1	7	435	1	31	227	12980	0	0	80	2582	0	13	76	0	8	28	5696	0	3	34
chr1	11894094	11894169	6	12.6667	Human_STR_7473	CGTGTG	0	11894131.5	13708.5	0	0	7	0	1	1	7	1482.5	0	30	227	11932.5	0	0	80	1534.5	0	11	76	0	9	28	4648.5	0	3	34
chr1	11899309	11899334	3	8.66667	Human_STR_7474	GTT	0	11899321.5	8518.5	0	1	7	0	1	2	8	289.5	5	35	227	6742.5	0	1	80	289.5	1	12	78	0	9	29	541.5	1	3	34
chr1	11903221	11903240	4	5	Human_STR_7475	CTTT	0	11903230.5	4609.5	0	1	7	43.5	1	2	8	221.5	3	35	225	2833.5	0	1	80	844.5	1	10	78	3	8	29	425.5	1	4	34
chr1	11906376	11906394	1	19	Human_STR_7476	T	0	11906385	1455	0	1	7	0	1	2	8	318	4	37	226	321	1	1	80	412	3	10	77	2	8	29	3580	0	4	34
chr1	11906677	11906692	1	16	Human_STR_7477	T	0	11906684.5	1155.5	0	1	7	0	1	2	8	617.5	5	35	226	620.5	1	1	80	135.5	4	10	77	3	8	29	3879.5	0	4	34
chr1	11909361	11909387	4	6.75	Human_STR_7478	AAAT	0	11909374	1534	0	2	7	1534	0	3	8	139	2	31	226	3310	0	1	82	1727	0	11	77	0	7	29	1906	0	3	33
chr1	11911203	11911225	4	5.75	Human_STR_7479	AAAC	0	11911214	3374	0	2	7	3374	0	3	7	538	1	25	222	5150	0	1	87	2542	0	13	77	0	7	29	66	1	4	33
chr1	11912244	11912272	5	5.8	Human_STR_7480	ATTTT	0	11912258	4418	0	2	7	4418	0	3	7	1498	0	25	219	6194	0	1	87	1498	0	13	77	0	7	29	978	1	3	33
chr1	11912871	11912891	1	21	Human_STR_7481	A	0	11912881	5041	0	2	7	4639	0	3	7	875	1	26	221	6817	0	1	89	875	1	14	77	0	7	29	1601	0	2	33
chr1	11913675	11913706	5	6.4	Human_STR_7482	AAAAC	0	11913690.5	5311.5	0	2	7	3829.5	0	2	7	65.5	1	26	221	7626.5	0	1	89	65.5	1	14	77	0	7	29	2410.5	0	3	33
chr1	11914575	11914611	1	37	Human_STR_7483	A	0	11914593	4409	0	2	7	2927	0	2	7	235	2	24	220	8529	0	1	89	837	2	14	77	0	5	29	3313	0	3	33
chr1	11915592	11915608	1	17	Human_STR_7484	A	0	11915600	3402	0	2	7	1920	0	2	7	148	2	25	219	9536	0	1	90	134	2	15	77	1	5	29	3800	0	3	33
chr1	11916127	11916138	1	12	Human_STR_7485	T	0	11916132.5	2869.5	0	2	7	1387.5	0	2	7	384.5	2	22	219	10068.5	0	0	90	38.5	2	14	77	1	5	29	3267.5	0	3	33
chr1	11918912	11918949	3	12.6667	Human_STR_7486	CTG	0	11918930.5	71.5	1	1	7	0	1	1	7	114.5	3	26	221	12866.5	0	0	92	339.5	2	12	77	1	3	29	469.5	1	3	33
chr1	11920190	11920240	4	12.75	Human_STR_7487	AAAG	0	11920215	1213	0	1	7	1213	0	1	7	945	2	24	222	14151	0	0	92	27	3	12	77	2	3	29	815	1	3	33
chr1	11921016	11921049	2	17	Human_STR_7488	GT	0	11921032.5	2030.5	0	1	7	2030.5	0	1	7	147.5	2	23	223	14968.5	0	0	94	147.5	2	12	77	1	3	29	1632.5	0	3	33
chr1	11923192	11923206	1	15	Human_STR_7489	T	0	11923199	4197	0	1	6	4197	0	1	7	55	3	24	223	17135	0	0	94	537	2	12	77	1	3	29	194	1	2	32
chr1	11924110	11924149	2	20	Human_STR_7490	GT	0	11924129.5	5127.5	0	1	6	5127.5	0	1	7	103.5	2	24	223	18065.5	0	0	95	393.5	1	11	78	1	3	29	1124.5	0	2	32
chr1	11924580	11924609	3	10	Human_STR_7491	AAC	0	11924594.5	5592.5	0	1	6	5592.5	0	1	7	568.5	2	25	222	18530.5	0	0	95	704.5	2	12	77	1	4	29	1589.5	0	2	32
chr1	11924692	11924713	2	11	Human_STR_7492	CT	0	11924702.5	5700.5	0	1	6	5700.5	0	1	7	596.5	2	26	222	18638.5	0	0	95	596.5	2	12	77	1	4	29	1697.5	0	2	32
chr1	11924729	11924746	4	4.5	Human_STR_7493	CCCT	0	11924737.5	5735.5	0	1	6	5735.5	0	1	7	561.5	2	26	222	18673.5	0	0	96	561.5	1	12	77	0	4	29	1732.5	0	2	32
chr1	11925914	11925928	1	15	Human_STR_7494	T	0	11925921	6919	0	1	6	6919	0	1	7	141	3	27	222	19857	0	0	99	622	1	11	78	0	4	29	2916	0	2	32
chr1	11927787	11927803	5	3.4	Human_STR_7495	AAAAC	0	11927795	8793	0	1	6	8793	0	1	7	740	3	28	223	21731	0	0	103	432	1	9	79	0	4	30	4790	0	2	33
chr1	11929332	11929346	1	15	Human_STR_7496	T	0	11929339	10337	0	0	6	10337	0	0	7	445	5	27	221	23275	0	0	103	1976	0	7	80	0	3	30	6334	0	2	33
chr1	11929581	11929600	3	6.66667	Human_STR_7497	ATC	0	11929590.5	10588.5	0	0	6	10588.5	0	0	7	696.5	5	27	221	23526.5	0	0	103	2227.5	0	7	80	0	3	30	6585.5	0	1	33
chr1	11931136	11931159	2	12	Human_STR_7498	AT	0	11931147.5	12145.5	0	0	6	12145.5	0	0	7	1555.5	0	30	222	25083.5	0	0	106	3229.5	0	7	80	0	3	30	8142.5	0	2	33
chr1	11931533	11931554	4	5.5	Human_STR_7499	GTTT	0	11931543.5	12541.5	0	0	6	12541.5	0	0	7	1159.5	0	30	222	25479.5	0	0	106	2833.5	0	6	80	0	2	30	8538.5	0	2	33
chr1	11932397	11932413	1	17	Human_STR_7500	T	0	11932405	13403	0	0	6	13403	0	0	7	298	1	29	222	26341	0	0	106	1972	0	6	80	0	3	30	8580	0	2	33
chr1	11933424	11933457	1	34	Human_STR_7501	T	0	11933440.5	14438.5	0	0	6	14438.5	0	0	7	198.5	3	28	221	27376.5	0	0	107	936.5	1	6	79	1	3	30	7544.5	0	3	33
chr1	11935993	11936008	1	16	Human_STR_7502	A	0	11936000.5	16998.5	0	0	6	16998.5	0	0	7	278.5	4	25	219	29936.5	0	0	107	1623.5	0	4	79	0	2	30	4984.5	0	3	33
chr1	11936308	11936328	5	4.2	Human_STR_7503	AATCT	0	11936318	17316	0	0	6	17316	0	0	7	5	4	25	220	30254	0	0	107	1941	0	4	79	0	2	30	4667	0	3	33
chr1	11937043	11937075	2	16.5	Human_STR_7504	AC	0	11937059	18057	0	0	6	18057	0	0	7	323	5	24	214	30995	0	0	107	2533	0	4	79	0	2	30	3926	0	3	33
chr1	11937116	11937128	2	6.5	Human_STR_7505	GT	0	11937122	18120	0	0	6	18120	0	0	7	281	5	24	214	31058	0	0	107	2470	0	4	79	0	2	30	3863	0	3	33
chr1	11937140	11937174	2	17.5	Human_STR_7506	GT	0	11937157	18155	0	0	6	18155	0	0	7	246	5	24	214	31093	0	0	107	2435	0	4	79	0	2	30	3828	0	3	33
chr1	11937489	11937509	4	5.25	Human_STR_7507	ATTT	0	11937499	18497	0	0	6	18497	0	0	7	96	4	24	213	31435	0	0	107	2093	0	3	79	0	2	30	3486	0	3	33
chr1	11937663	11937675	1	13	Human_STR_7508	T	0	11937669	18667	0	0	6	18667	0	0	7	266	3	24	213	31605	0	0	107	1923	0	3	79	0	2	30	3316	0	3	33
chr1	11940927	11940946	4	5	Human_STR_7509	CCCT	0	11940936.5	21934.5	0	0	7	21934.5	0	0	8	454.5	4	21	211	34872.5	0	0	107	998.5	1	4	74	1	3	28	48.5	1	3	35
chr1	11941399	11941432	5	6.8	Human_STR_7510	CCCCT	0	11941415.5	22413.5	0	0	7	22413.5	0	0	8	67.5	3	21	211	35351.5	0	0	107	519.5	1	4	74	1	3	28	430.5	1	3	34
chr1	11944480	11944501	5	4.4	Human_STR_7511	ATTTT	0	11944490.5	25488.5	0	0	7	25488.5	0	0	8	1897.5	0	24	212	38426.5	0	0	107	2555.5	0	3	78	0	2	31	1125.5	0	4	36
chr1	11944831	11944864	1	34	Human_STR_7512	A	0	11944847.5	25845.5	0	0	7	25845.5	0	0	8	1540.5	0	22	212	38783.5	0	0	107	2912.5	0	3	78	0	2	31	1482.5	0	4	36
chr1	11946981	11946997	1	17	Human_STR_7513	A	0	11946989	27987	0	0	7	27987	0	0	8	601	2	19	214	40925	0	0	107	1460	0	3	79	0	2	31	3624	0	4	36
chr1	11948119	11948137	4	4.75	Human_STR_7514	GTTT	0	11948128	29126	0	0	7	29126	0	0	8	172	1	18	210	42064	0	0	107	321	1	3	79	1	2	31	4763	0	4	35
chr1	11949626	11949639	1	14	Human_STR_7515	A	0	11949632.5	30630.5	0	0	7	30014.5	0	0	8	336.5	1	19	211	43568.5	0	0	107	1183.5	0	4	80	0	2	32	4367.5	0	5	35
chr1	11949801	11949840	4	10	Human_STR_7516	AAAT/AAAG	0	11949820.5	30818.5	0	0	7	29826.5	0	0	7	148.5	1	19	211	43756.5	0	0	107	1371.5	0	4	80	0	2	32	4179.5	0	5	35
chr1	11950733	11950755	1	23	Human_STR_7517	A	0	11950744	31742	0	0	7	28903	0	0	7	775	2	18	211	44680	0	0	106	2295	0	4	80	0	2	32	3256	0	5	35
chr1	11954400	11954844	4	111.25	Human_STR_7518	ATGG	0	11954622	31862	0	0	7	25025	0	0	7	683	1	16	209	48558	0	0	91	4100	0	3	79	0	1	31	622	1	2	35
chr1	11955624	11955643	2	10	Human_STR_7519	AT	0	11955633.5	30850.5	0	0	7	24013.5	0	0	7	849.5	1	16	207	49569.5	0	0	73	3088.5	0	3	79	0	1	31	1633.5	0	2	35
chr1	11956114	11956132	4	4.75	Human_STR_7520	AAAC	0	11956123	30361	0	0	7	23524	0	0	7	360	2	16	206	50059	0	0	73	2599	0	4	79	0	1	31	2123	0	3	35
chr1	11956435	11956469	1	35	Human_STR_7521	A	0	11956452	30032	0	0	7	23195	0	0	7	31	2	15	205	50388	0	0	69	2270	0	4	78	0	1	28	2452	0	3	35
chr1	11957035	11957070	1	36	Human_STR_7522	A	0	11957052.5	29431.5	0	0	7	22594.5	0	0	7	148.5	3	15	204	50988.5	0	0	68	1669.5	0	4	78	0	1	28	1927.5	0	3	34
chr1	11957370	11957384	2	7.5	Human_STR_7523	AC	0	11957377	29107	0	0	7	22270	0	0	7	261	3	16	204	50723	0	0	74	1345	0	4	78	0	1	28	1603	0	3	34
chr1	11957779	11957794	1	16	Human_STR_7524	A	0	11957786.5	28697.5	0	0	7	21860.5	0	0	7	148.5	3	16	203	50313.5	0	0	75	935.5	1	4	77	0	1	28	1193.5	0	3	33
chr1	11958086	11958123	1	38	Human_STR_7525	A	0	11958104.5	28379.5	0	0	7	21542.5	0	0	7	466.5	2	17	201	49995.5	0	0	75	617.5	1	4	76	0	1	28	875.5	1	4	33
chr1	11960176	11960188	1	13	Human_STR_7526	A	0	11960182	26302	0	0	7	19465	0	0	7	211	3	22	199	47918	0	0	91	967	1	4	75	0	0	28	1202	0	6	32
chr1	11960334	11960347	1	14	Human_STR_7527	A	0	11960340.5	26143.5	0	0	7	19306.5	0	0	7	52.5	2	22	199	47759.5	0	0	88	1125.5	0	4	75	0	0	28	1360.5	0	6	32
chr1	11961058	11961076	1	19	Human_STR_7528	T	0	11961067	25417	0	0	7	18580	0	0	7	674	1	22	196	47033	0	0	87	1852	0	4	73	0	0	26	2087	0	6	32
chr1	11961637	11961648	1	12	Human_STR_7529	A	0	11961642.5	24841.5	0	0	7	18004.5	0	0	7	1249.5	0	21	196	46457.5	0	0	79	2427.5	0	4	73	0	0	26	2662.5	0	6	32
chr1	11961907	11961925	1	19	Human_STR_7530	A	0	11961916	24568	0	0	7	17731	0	0	7	1523	0	22	196	46184	0	0	79	2701	0	4	72	0	0	25	2936	0	6	32
chr1	11962210	11962267	1	58	Human_STR_7531	A	0	11962238.5	24245.5	0	0	7	17408.5	0	0	7	1845.5	0	21	194	45861.5	0	0	88	3023.5	0	4	71	0	0	25	3258.5	0	6	32
chr1	11962974	11962990	1	17	Human_STR_7532	A	0	11962982	23502	0	0	7	16665	0	0	7	2589	0	19	194	45118	0	0	85	2809	0	4	70	0	0	23	2738	0	6	32
chr1	11963278	11963297	1	20	Human_STR_7533	A	0	11963287.5	23196.5	0	0	7	16359.5	0	0	7	2894.5	0	19	193	44812.5	0	0	79	2503.5	0	4	70	0	0	23	2432.5	0	6	32
chr1	11963340	11963368	2	14.5	Human_STR_7534	AC	0	11963354	23130	0	0	7	16293	0	0	7	2961	0	19	193	44746	0	0	79	2437	0	4	70	0	0	23	2366	0	6	32
chr1	11964222	11964238	1	17	Human_STR_7535	A	0	11964230	22254	0	0	7	15417	0	0	7	3125	0	18	192	43870	0	0	80	1561	0	6	70	0	1	23	1490	0	5	31
chr1	11964687	11964711	1	25	Human_STR_7536	A	0	11964699	21785	0	0	7	14948	0	0	7	2656	0	18	191	43401	0	0	82	1092	0	6	69	0	1	23	1021	0	5	31
chr1	11964938	11964955	1	18	Human_STR_7537	A	0	11964946.5	21537.5	0	0	7	14700.5	0	0	7	2408.5	0	18	191	43153.5	0	0	82	844.5	1	6	69	0	1	23	773.5	1	5	31
chr1	11965411	11965427	1	17	Human_STR_7538	T	0	11965419	21065	0	0	7	14228	0	0	7	1936	0	18	192	42681	0	0	82	372	1	7	69	0	2	23	301	1	5	32
chr1	11965848	11965866	2	9.5	Human_STR_7539	CT	0	11965857	20627	0	0	7	13790	0	0	7	1498	0	18	191	42243	0	0	83	66	1	7	68	0	2	23	137	1	5	31
chr1	11966513	11966537	4	6.25	Human_STR_7540	GTTT	0	11966525	19959	0	0	5	13122	0	0	6	830	1	17	189	41575	0	0	86	734	1	7	68	0	2	23	805	1	5	30
chr1	11967719	11967740	1	22	Human_STR_7541	T	0	11967729.5	18754.5	0	0	5	11917.5	0	0	6	174.5	8	15	189	40370.5	0	0	88	468.5	1	7	68	0	2	23	95.5	2	5	30
chr1	11967784	11967798	1	15	Human_STR_7542	A	0	11967791	18693	0	0	5	11856	0	0	6	113	8	15	189	40309	0	0	88	407	1	7	68	0	2	23	34	2	5	30
chr1	11969537	11969563	1	27	Human_STR_7543	A	0	11969550	16934	0	0	5	10097	0	0	6	197	2	13	188	38550	0	0	88	1352	0	7	68	0	2	22	15	1	5	30
chr1	11971376	11971398	1	23	Human_STR_7544	T	0	11971387	15097	0	0	5	8260	0	1	6	361	1	17	188	36713	0	0	91	2135	0	7	69	0	2	22	1822	0	5	30
chr1	11974405	11974429	5	5	Human_STR_7545	GTTTT	0	11974417	12067	0	0	5	5230	0	1	6	530	1	18	186	33683	0	0	98	530	3	8	69	2	2	22	4583	0	5	31
chr1	11975030	11975043	1	14	Human_STR_7546	A	0	11975036.5	11447.5	0	0	5	4610.5	0	1	6	1149.5	0	18	186	33063.5	0	0	98	6.5	1	8	69	1	2	22	3963.5	0	5	31
chr1	11975738	11975759	1	22	Human_STR_7547	A	0	11975748.5	10735.5	0	0	5	3898.5	0	1	6	1861.5	0	18	186	32351.5	0	0	98	705.5	1	8	69	1	2	22	3251.5	0	4	31
chr1	11975989	11976010	1	22	Human_STR_7548	T	0	11975999.5	10484.5	0	0	5	3647.5	0	1	6	2112.5	0	18	186	32100.5	0	0	98	956.5	1	7	68	1	2	22	3000.5	0	4	31
chr1	11976166	11976196	5	6.2	Human_STR_7549	GTTTT	0	11976181	10303	0	0	5	3466	0	1	6	2294	0	18	186	31919	0	0	98	1138	0	7	68	0	2	22	2819	0	4	31
chr1	11977503	11977534	1	32	Human_STR_7550	A	0	11977518.5	8965.5	0	1	5	2128.5	0	1	6	1711.5	0	18	184	30581.5	0	0	98	735.5	1	7	67	0	2	22	1481.5	0	5	31
chr1	11977991	11978010	1	20	Human_STR_7551	A	0	11978000.5	8483.5	0	1	5	1646.5	0	1	6	1229.5	0	17	184	30099.5	0	0	98	253.5	2	7	67	0	2	22	999.5	1	4	31
chr1	11981574	11981622	6	8.16667	Human_STR_7552	ATTTTT	0	11981598	4886	0	1	6	0	1	1	7	329	3	11	180	26502	0	0	98	945	1	6	62	0	2	21	2598	0	3	32
chr1	11982210	11982231	1	22	Human_STR_7553	T	0	11982220.5	4263.5	0	1	6	0	1	1	7	322.5	2	10	180	25879.5	0	0	98	322.5	1	6	61	0	2	21	3220.5	0	3	31
chr1	11983922	11983936	4	3.75	Human_STR_7554	ATGT	0	11983929	2555	0	1	6	0	1	1	7	1386	0	9	181	24171	0	0	98	1386	0	4	58	0	1	21	2491	0	3	31
chr1	11986789	11986805	2	8.5	Human_STR_7555	AC	0	11986797	313	1	2	6	313	1	2	7	177	1	11	181	21303	0	0	98	4254	0	5	57	0	1	21	377	1	5	31
chr1	11987127	11987147	1	21	Human_STR_7556	A	0	11987137	653	1	2	6	653	1	2	7	517	1	11	180	20963	0	0	98	4594	0	5	57	0	1	21	717	1	5	31
chr1	11987213	11987238	3	8.66667	Human_STR_7557	AAG	0	11987225.5	741.5	1	2	6	741.5	1	2	7	605.5	1	11	180	20874.5	0	0	98	4682.5	0	5	57	0	1	21	805.5	1	5	31
chr1	11987693	11987733	1	41	Human_STR_7558	A	0	11987713	1229	0	2	6	1229	0	2	7	1093	0	11	179	20387	0	0	98	5170	0	5	56	0	1	20	1293	0	5	31
chr1	11987890	11987914	1	25	Human_STR_7559	A	0	11987902	1418	0	2	6	1418	0	2	7	1282	0	12	180	20198	0	0	98	5359	0	5	56	0	1	20	1482	0	5	31
chr1	11988380	11988427	1	48	Human_STR_7560	T	0	11988403.5	1919.5	0	2	6	1919.5	0	2	7	1783.5	0	12	179	19696.5	0	0	98	5860.5	0	4	55	0	1	20	1983.5	0	5	31
chr1	11988702	11988722	4	5.25	Human_STR_7561	ATTT	0	11988712	2228	0	2	6	2228	0	2	7	1484	0	12	179	19388	0	0	98	6169	0	3	55	0	1	20	2292	0	5	31
chr1	11989004	11989025	4	5.5	Human_STR_7562	ATTT	0	11989014.5	2530.5	0	2	6	2530.5	0	2	7	1181.5	0	12	179	19085.5	0	0	98	6160.5	0	3	55	0	1	20	2125.5	0	4	31
chr1	11989175	11989190	1	16	Human_STR_7563	T	0	11989182.5	2698.5	0	2	6	2698.5	0	2	7	1013.5	0	13	179	18917.5	0	0	98	5992.5	0	3	55	0	1	20	1957.5	0	4	31
chr1	11989327	11989337	1	11	Human_STR_7564	T	0	11989332	2848	0	2	6	2848	0	2	7	864	1	12	179	18768	0	0	98	5843	0	3	55	0	1	20	1808	0	4	31
chr1	11989415	11989426	1	12	Human_STR_7565	T	0	11989420.5	2936.5	0	2	6	2936.5	0	2	7	775.5	1	12	179	18679.5	0	0	98	5754.5	0	3	55	0	1	20	1719.5	0	4	31
chr1	11989757	11989772	1	16	Human_STR_7566	A	0	11989764.5	3280.5	0	2	6	3280.5	0	2	7	431.5	1	12	178	18335.5	0	0	98	5410.5	0	3	55	0	1	20	1375.5	0	4	31
chr1	11989786	11989819	3	11.3333	Human_STR_7567	ATT	0	11989802.5	3318.5	0	2	6	3318.5	0	2	7	393.5	1	12	178	18297.5	0	0	98	5372.5	0	3	55	0	1	20	1337.5	0	4	31
chr1	11990630	11990644	1	15	Human_STR_7568	T	0	11990637	4136	0	2	6	4136	0	2	7	441	1	11	179	17463	0	0	98	4538	0	3	53	0	1	19	503	1	5	31
chr1	11990997	11991019	1	23	Human_STR_7569	A	0	11991008	3765	0	2	6	3765	0	2	7	812	1	12	178	17092	0	0	98	4167	0	3	54	0	1	19	132	1	5	31
chr1	11991714	11991727	2	7	Human_STR_7570	AT	0	11991720.5	3052.5	0	2	6	3052.5	0	2	7	1524.5	0	11	179	16379.5	0	0	98	3454.5	0	3	54	0	1	19	580.5	1	5	31
chr1	11992054	11992068	1	15	Human_STR_7571	A	0	11992061	2712	0	2	6	2712	0	2	7	1865	0	11	179	16039	0	0	98	3114	0	3	54	0	1	19	921	1	5	31
chr1	11992513	11992527	1	15	Human_STR_7572	A	0	11992520	2253	0	2	6	2253	0	2	7	2324	0	11	179	15580	0	0	98	2655	0	3	54	0	1	19	1380	0	5	31
chr1	11992627	11992648	6	3.66667	Human_STR_7573	ATTTTT	0	11992637.5	2135.5	0	2	6	2135.5	0	2	7	2441.5	0	10	179	15462.5	0	0	98	2537.5	0	2	54	0	1	19	1497.5	0	5	31
chr1	11993158	11993181	1	24	Human_STR_7574	T	0	11993169.5	1603.5	0	2	6	1603.5	0	2	7	2005.5	0	10	178	14930.5	0	0	98	2005.5	0	2	54	0	1	19	1350.5	0	5	31
chr1	11994099	11994125	1	27	Human_STR_7575	A	0	11994112	661	1	2	6	661	1	2	7	1063	0	10	179	13988	0	0	98	1063	0	2	54	0	1	19	408	2	5	31
chr1	11995569	11995594	4	6.5	Human_STR_7576	ATTT	0	11995581.5	808.5	1	2	6	0	1	2	7	406.5	2	11	179	12518.5	0	0	98	406.5	2	2	54	1	1	19	721.5	1	5	32
chr1	11995686	11995699	1	14	Human_STR_7577	T	0	11995692.5	919.5	1	2	6	0	1	2	7	517.5	2	11	178	12407.5	0	0	98	517.5	2	2	52	1	1	19	832.5	1	5	32
chr1	11996566	11996596	5	6.2	Human_STR_7578	ATTTT	0	11996581	1808	0	1	6	0	1	1	7	312	1	11	179	11519	0	0	98	45	1	2	51	0	1	18	1721	0	4	32
chr1	11996891	11996920	5	6	Human_STR_7579	CTTTT	0	11996905.5	2132.5	0	1	6	0	1	1	7	636.5	2	11	176	11194.5	0	0	98	369.5	1	2	50	0	1	17	2045.5	0	4	32
chr1	11997980	11998023	1	44	Human_STR_7580	T/T	0	11998001.5	3228.5	0	1	6	0	1	1	7	201.5	1	11	174	10098.5	0	0	98	1465.5	0	2	50	0	1	17	2623.5	0	4	32
chr1	11999665	11999684	6	3.33333	Human_STR_7581	CTTTTT	0	11999674.5	4901.5	0	1	6	0	1	1	7	119.5	4	13	166	8425.5	0	2	98	3138.5	0	2	50	0	1	17	950.5	1	4	31
chr1	12001282	12001315	4	8.5	Human_STR_7582	GTTT	0	12001298.5	6525.5	0	1	6	0	1	1	7	459.5	3	15	162	6801.5	0	7	98	4762.5	0	2	50	0	1	17	673.5	1	3	32
chr1	12001525	12001551	3	9	Human_STR_7583	ATT	0	12001538	6765	0	1	6	0	1	1	7	699	3	15	162	6562	0	7	98	5002	0	2	50	0	1	17	913	1	3	32
chr1	12002043	12002057	1	15	Human_STR_7584	T	0	12002050	7277	0	1	6	0	1	1	7	1211	0	15	161	6050	0	7	98	5514	0	2	50	0	1	17	1425	0	3	32
chr1	12003344	12003370	1	27	Human_STR_7585	T	0	12003357	8584	0	1	6	0	1	1	6	1641	0	17	160	4743	0	9	98	6821	0	2	50	0	1	17	2732	0	3	30
chr1	12004290	12004301	1	12	Human_STR_7586	A	0	12004295.5	9522.5	0	1	6	0	1	1	6	702.5	1	18	158	3804.5	0	9	98	7759.5	0	2	50	0	1	15	3670.5	0	3	30
chr1	12004480	12004511	2	16	Human_STR_7587	AC	0	12004495.5	9722.5	0	1	6	0	1	1	6	502.5	1	18	158	3604.5	0	9	98	7959.5	0	2	50	0	1	15	3870.5	0	3	30
chr1	12005483	12005493	1	11	Human_STR_7588	A	0	12005488	10715	0	0	6	0	1	1	6	490	1	18	159	2612	0	10	98	8952	0	1	51	0	0	15	4863	0	1	30
chr1	12005753	12005783	6	5.16667	Human_STR_7589	ATTTTT	0	12005768	10995	0	0	6	0	1	1	6	770	1	18	158	2332	0	10	98	9232	0	1	51	0	0	15	5143	0	1	30
chr1	12007294	12007333	1	40	Human_STR_7590	A	0	12007313.5	12540.5	0	0	6	0	1	1	6	512.5	1	18	155	786.5	2	10	97	10777.5	0	0	48	0	0	15	6688.5	0	1	31
chr1	12008787	12008815	1	29	Human_STR_7591	A	0	12008801	14028	0	0	5	0	1	1	5	61	2	18	152	680	2	12	97	12265	0	0	47	0	0	15	8176	0	1	31
chr1	12011650	12011703	2	27	Human_STR_7592	AT	0	12011676.5	16903.5	0	0	5	0	1	1	5	650.5	2	15	150	1000.5	0	14	97	11822.5	0	0	47	0	0	15	11051.5	0	0	31
chr1	12011978	12011996	4	4.75	Human_STR_7593	AAAT	0	12011987	17214	0	0	5	0	1	1	5	340	2	15	150	690	2	14	97	11512	0	0	47	0	0	15	11362	0	0	31
chr1	12013927	12013941	4	3.75	Human_STR_7594	ATTT	0	12013934	19161	0	0	5	0	1	1	5	66	1	15	151	955	1	15	97	9565	0	1	46	0	0	15	13291	0	0	32
chr1	12014368	12014393	1	26	Human_STR_7595	A	0	12014380.5	19607.5	0	0	5	0	1	1	5	512.5	2	16	151	508.5	1	15	97	9118.5	0	1	46	0	0	15	12844.5	0	0	32
chr1	12019274	12019301	4	7	Human_STR_7596	AAAT	0	12019287.5	21212.5	0	0	4	0	1	1	4	80.5	2	16	145	604.5	2	21	97	4211.5	0	4	41	0	1	15	7937.5	0	1	33
chr1	12019493	12019517	1	25	Human_STR_7597	T	0	12019505	20995	0	0	4	0	1	1	4	137	2	16	145	822	2	21	97	3994	0	4	41	0	1	15	7720	0	1	32
chr1	12019676	12019692	1	17	Human_STR_7598	T	0	12019684	20816	0	0	4	0	1	1	4	316	2	16	145	1001	0	21	97	3815	0	4	41	0	1	15	7541	0	1	32
chr1	12019989	12020004	1	16	Human_STR_7599	T	0	12019996.5	20503.5	0	0	4	0	1	1	4	414.5	2	14	145	708.5	2	20	97	3502.5	0	4	41	0	1	15	7228.5	0	1	32
chr1	12021669	12021683	1	15	Human_STR_7600	T	0	12021676	18824	0	0	4	0	1	1	4	1265	0	14	144	935	2	19	97	1823	0	4	39	0	1	14	5549	0	1	32
chr1	12021842	12021863	4	5.5	Human_STR_7601	ATTT	0	12021852.5	18647.5	0	0	4	0	1	1	4	1441.5	0	14	144	1111.5	0	19	97	1646.5	0	4	39	0	1	14	5372.5	0	1	32
chr1	12022321	12022351	1	31	Human_STR_7602	T	0	12022336	18164	0	0	4	0	1	1	4	1898	0	14	142	1322	0	19	97	1163	0	4	38	0	1	14	4889	0	1	32
chr1	12023101	12023134	5	6.8	Human_STR_7603	AAAAT	0	12023117.5	17382.5	0	0	4	0	1	1	4	1116.5	0	13	142	540.5	1	18	97	381.5	1	4	38	0	1	14	4107.5	0	1	31
chr1	12023766	12023947	3	60.6667	Human_STR_7604	CCT	0	12023856.5	16643.5	0	0	5	0	1	1	5	377.5	1	13	141	198.5	2	18	97	357.5	1	4	37	0	1	13	3368.5	0	1	31
chr1	12025208	12025222	1	15	Human_STR_7605	T	0	12025215	15285	0	0	5	0	1	1	5	137	3	12	140	328	4	17	97	137	2	4	37	1	1	13	2010	0	1	31
chr1	12027797	12027822	4	6.5	Human_STR_7606	AATT	0	12027809.5	12690.5	0	0	5	0	1	1	5	502.5	2	12	137	768.5	3	17	97	844.5	1	4	35	1	1	13	584.5	1	2	32
chr1	12028013	12028028	1	16	Human_STR_7607	T	0	12028020.5	12479.5	0	0	5	0	1	1	5	713.5	2	12	137	979.5	3	17	97	633.5	1	4	35	1	1	13	795.5	1	2	32
chr1	12028321	12028348	5	5.6	Human_STR_7608	ATTTT	0	12028334.5	12165.5	0	0	5	0	1	1	5	1027.5	0	11	137	1293.5	0	17	97	319.5	1	4	35	1	1	13	1109.5	0	2	32
chr1	12028564	12028589	1	26	Human_STR_7609	T	0	12028576.5	11923.5	0	0	5	0	1	1	5	1269.5	0	11	138	1535.5	0	17	97	77.5	1	4	35	1	1	13	1351.5	0	2	32
chr1	12028897	12028913	1	17	Human_STR_7610	T	0	12028905	11595	0	0	5	0	1	1	5	1541	0	12	133	1835	0	15	97	251	1	4	35	1	1	13	1680	0	2	32
chr1	12029078	12029099	1	22	Human_STR_7611	T	0	12029088.5	11411.5	0	0	5	0	1	1	5	1357.5	0	13	133	1651.5	0	15	97	434.5	1	4	35	1	1	13	1863.5	0	2	32
chr1	12030144	12030158	1	15	Human_STR_7612	A	0	12030151	10349	0	0	5	0	1	1	5	295	1	12	134	589	3	15	97	1497	0	4	36	0	1	13	2926	0	3	32
chr1	12030305	12030316	2	6	Human_STR_7613	AC	0	12030310.5	10189.5	0	0	5	0	1	1	5	135.5	1	12	134	429.5	3	15	97	1656.5	0	4	36	0	1	13	3085.5	0	3	32
chr1	12032657	12032696	4	10	Human_STR_7614	CCTT/CCCT	0	12032676.5	7823.5	0	1	5	0	1	2	5	647.5	1	13	134	373.5	1	13	97	4022.5	0	6	36	0	1	13	5068.5	0	4	32
chr1	12033638	12033653	1	16	Human_STR_7615	T	0	12033645.5	6854.5	0	1	5	0	1	2	5	261.5	1	14	132	595.5	1	13	97	4991.5	0	6	36	0	2	13	4099.5	0	5	32
chr1	12034259	12034271	1	13	Human_STR_7616	T	0	12034265	6235	0	1	5	0	1	2	5	358	1	14	132	1215	0	12	97	5611	0	8	36	0	4	13	3480	0	5	32
chr1	12035623	12035634	2	6	Human_STR_7617	GT	0	12035628.5	4871.5	0	1	5	34.5	1	2	5	391.5	1	12	129	2578.5	0	8	97	6631.5	0	7	35	0	4	12	2116.5	0	5	33
chr1	12035678	12035700	1	23	Human_STR_7618	T	0	12035689	4811	0	1	5	95	1	2	5	331	1	12	129	2639	0	8	97	6571	0	7	35	0	4	12	2056	0	5	33
chr1	12036521	12036533	1	13	Human_STR_7619	A	0	12036527	3973	0	1	5	933	1	2	5	507	1	15	126	3477	0	7	97	5733	0	7	35	0	4	12	1218	0	6	33
chr1	12036704	12036720	2	8.5	Human_STR_7620	GT	0	12036712	3788	0	1	5	1118	0	2	5	692	1	15	126	3662	0	7	97	5548	0	7	35	0	4	12	1033	0	6	33
chr1	12036733	12036750	6	3	Human_STR_7621	GTTTTT	0	12036741.5	3758.5	0	1	5	1147.5	0	2	5	721.5	1	15	125	3691.5	0	7	97	5518.5	0	7	35	0	4	12	1003.5	0	6	33
chr1	12037398	12037415	3	6	Human_STR_7622	AAC	0	12037406.5	3093.5	0	1	5	1812.5	0	2	5	1183.5	0	13	124	4356.5	0	4	97	4853.5	0	7	35	0	4	12	338.5	1	5	33
chr1	12037710	12037726	1	17	Human_STR_7623	A	0	12037718	2782	0	1	5	2124	0	2	5	872	1	13	124	4668	0	4	97	4542	0	7	35	0	4	12	27	1	5	33
chr1	12038430	12038454	1	25	Human_STR_7624	A	0	12038442	2058	0	1	5	2058	0	2	5	148	2	14	123	5392	0	4	97	3818	0	7	35	0	4	12	697	1	5	33
chr1	12039319	12039335	1	17	Human_STR_7625	T	0	12039327	1173	0	1	5	1173	0	2	5	338	2	14	122	6277	0	4	97	2933	0	7	35	0	5	12	333	1	5	33
chr1	12040576	12040593	5	3.6	Human_STR_7626	CCCGG	0	12040584.5	84.5	1	1	5	0	1	2	5	106.5	1	13	119	7534.5	0	4	97	1675.5	0	7	34	0	5	12	924.5	1	5	34
chr1	12041978	12041989	1	12	Human_STR_7627	T	0	12041983.5	1483.5	0	1	5	0	1	2	5	276.5	2	14	119	8933.5	0	1	97	276.5	3	7	33	2	5	11	343.5	1	6	33
chr1	12043096	12043126	4	7.75	Human_STR_7628	GTTT	0	12043111	2611	0	1	5	0	1	2	5	357	2	15	119	9529	0	12	97	357	4	8	34	3	6	11	449	1	6	32
chr1	12045513	12045539	1	27	Human_STR_7629	T	0	12045526	5026	0	1	5	0	1	2	5	536	3	17	120	7114	0	12	97	536	1	9	35	1	6	12	454	1	6	31
chr1	12046649	12046665	1	17	Human_STR_7630	T	0	12046657	6157	0	1	5	0	1	1	5	324	3	16	119	5983	0	16	97	595	1	9	35	1	6	12	677	1	6	31
chr1	12047369	12047384	1	16	Human_STR_7631	A	0	12047376.5	6876.5	0	1	5	0	1	1	5	752.5	1	16	119	5263.5	0	22	97	1217.5	0	9	35	0	6	12	1396.5	0	6	31
chr1	12047689	12047704	1	16	Human_STR_7632	A	0	12047696.5	7196.5	0	1	5	0	1	1	5	432.5	1	16	119	4943.5	0	23	97	897.5	1	9	35	1	6	12	1716.5	0	6	31
chr1	12048007	12048032	4	6.5	Human_STR_7633	AAAT	0	12048019.5	7519.5	0	1	5	0	1	1	5	109.5	1	16	119	4620.5	0	23	97	574.5	1	9	35	1	6	12	2039.5	0	5	31
chr1	12048142	12048166	2	12.5	Human_STR_7634	GT	0	12048154	7654	0	1	5	0	1	1	5	25	1	16	119	4486	0	23	97	440	1	9	35	1	6	12	2174	0	5	31
chr1	12048461	12048477	1	17	Human_STR_7635	T	0	12048469	7969	0	1	5	0	1	1	5	340	1	16	119	4171	0	23	97	125	1	9	34	1	6	11	2331	0	5	31
chr1	12051981	12052009	1	29	Human_STR_7636	A	0	12051995	11495	0	0	5	0	1	1	5	409	1	15	117	645	12	42	97	1104	0	9	34	0	6	11	1195	0	3	32
chr1	12052877	12052896	4	5	Human_STR_7637	ATTT	0	12052886.5	12386.5	0	0	5	0	1	1	5	212.5	3	15	114	141.5	12	51	97	212.5	2	6	34	2	5	11	2086.5	0	3	32
chr1	12053025	12053041	1	17	Human_STR_7638	T	0	12053033	12533	0	0	5	0	1	1	5	66	4	15	114	288	12	51	97	66	2	6	34	2	5	11	2233	0	3	32
chr1	12053791	12053807	1	17	Human_STR_7639	A	0	12053799	13299	0	0	5	0	1	1	5	230	3	15	114	1054	0	51	97	536	2	5	34	2	4	11	2999	0	2	32
chr1	12053829	12053848	5	4	Human_STR_7640	GTTTT	0	12053838.5	13338.5	0	0	5	0	1	1	5	190.5	3	15	114	1093.5	0	51	97	575.5	2	5	34	2	4	11	3038.5	0	2	32
chr1	12054647	12054658	1	12	Human_STR_7641	A	0	12054652.5	14152.5	0	0	5	0	1	1	5	257.5	2	14	113	1560.5	0	53	97	1389.5	0	4	34	0	3	11	3852.5	0	2	31
chr1	12055335	12055354	3	6.66667	Human_STR_7642	AAC	0	12055344.5	14844.5	0	0	5	0	1	1	5	434.5	1	15	113	868.5	4	54	97	2081.5	0	4	34	0	3	11	4544.5	0	2	31
chr1	12055700	12055710	1	11	Human_STR_7643	A	0	12055705	15205	0	0	5	0	1	1	5	795	1	15	113	508	4	54	97	2442	0	4	34	0	3	11	4905	0	3	31
chr1	12057096	12057114	1	19	Human_STR_7644	A	0	12057105	16605	0	0	5	0	1	1	5	2195	0	14	112	238	11	59	97	3842	0	3	34	0	3	11	6305	0	2	31
chr1	12057937	12057958	1	22	Human_STR_7645	T	0	12057947.5	17447.5	0	0	5	0	1	1	5	1463.5	0	14	113	512.5	14	60	97	4684.5	0	3	34	0	3	11	7147.5	0	2	31
chr1	12058607	12058632	5	5.2	Human_STR_7646	AAAAC	0	12058619.5	18119.5	0	0	5	0	1	1	5	791.5	1	13	114	175.5	16	60	97	5356.5	0	2	34	0	2	11	6785.5	0	2	31
chr1	12063722	12063737	1	16	Human_STR_7647	A	0	12063729.5	15824.5	0	0	5	0	1	1	5	1369.5	0	12	110	355.5	3	58	97	5210.5	0	2	32	0	0	11	1675.5	0	1	30
chr1	12069251	12069304	6	9	Human_STR_7648	AGAGGG	0	12069277.5	10276.5	0	0	5	0	1	1	5	1013.5	0	11	115	392.5	3	31	97	337.5	1	2	30	0	0	11	3872.5	0	3	27
chr1	12070212	12070227	1	16	Human_STR_7649	A	0	12070219.5	9334.5	0	1	5	0	1	2	5	71.5	2	10	117	464.5	3	31	97	71.5	1	2	30	0	0	11	3960.5	0	3	26
chr1	12073252	12073262	1	11	Human_STR_7650	A	0	12073257	6297	0	1	5	0	1	2	5	527	1	10	121	1654	0	19	97	2966	0	2	30	0	0	11	923	1	3	26
chr1	12073860	12073880	1	21	Human_STR_7651	T	0	12073870	5684	0	1	5	305	1	2	5	86	1	10	121	2267	0	19	97	3579	0	2	29	0	0	10	310	1	3	26
chr1	12074151	12074170	1	20	Human_STR_7652	T	0	12074160.5	5393.5	0	1	5	595.5	1	2	5	376.5	1	10	120	2557.5	0	18	97	3869.5	0	2	28	0	0	10	19.5	1	3	26
chr1	12074560	12074571	1	12	Human_STR_7653	T	0	12074565.5	4988.5	0	1	5	1000.5	0	2	5	781.5	1	10	120	2962.5	0	18	97	4274.5	0	2	28	0	0	10	385.5	1	3	26
chr1	12075511	12075530	3	6.66667	Human_STR_7654	AAC	0	12075520.5	4033.5	0	1	5	1955.5	0	2	5	1736.5	0	10	120	3917.5	0	16	97	5229.5	0	2	27	0	0	9	1340.5	0	2	26
chr1	12075692	12075706	1	15	Human_STR_7655	T	0	12075699	3855	0	1	5	2134	0	2	5	1915	0	10	120	4096	0	16	97	5408	0	2	28	0	0	10	1519	0	2	26
chr1	12076317	12076334	1	18	Human_STR_7656	A	0	12076325.5	3228.5	0	1	5	2760.5	0	2	5	2541.5	0	9	120	4722.5	0	12	97	6034.5	0	2	28	0	0	10	2145.5	0	2	26
chr1	12077462	12077479	1	18	Human_STR_7657	T	0	12077470.5	2083.5	0	1	5	2083.5	0	2	5	3686.5	0	8	120	5867.5	0	10	97	7179.5	0	2	28	0	0	10	1794.5	0	2	26
chr1	12077983	12077996	1	14	Human_STR_7658	T	0	12077989.5	1564.5	0	1	5	1564.5	0	2	5	4205.5	0	9	121	6386.5	0	10	97	7698.5	0	2	28	0	0	10	1275.5	0	2	26
chr1	12078546	12078566	1	21	Human_STR_7659	T	0	12078556	998	1	1	5	998	1	2	5	3904	0	9	121	6953	0	10	97	8265	0	2	26	0	0	10	709	1	2	26
chr1	12078992	12079028	1	37	Human_STR_7660	A	0	12079010	544	1	1	5	544	1	2	5	3450	0	9	121	7407	0	10	97	8719	0	1	26	0	0	10	255	1	2	25
chr1	12079180	12079201	1	22	Human_STR_7661	A	0	12079190.5	363.5	1	1	5	363.5	1	2	5	3269.5	0	9	121	7587.5	0	10	97	8899.5	0	1	26	0	0	10	74.5	1	2	25
chr1	12080574	12080587	2	7	Human_STR_7662	GT	0	12080580.5	1026.5	0	1	5	0	1	2	5	1879.5	0	9	118	8977.5	0	7	97	10094.5	0	0	26	0	0	10	1315.5	0	2	25
chr1	12081040	12081054	1	15	Human_STR_7663	T	0	12081047	1493	0	1	5	0	1	2	5	1413	0	8	118	9444	0	7	97	9628	0	1	26	0	1	10	1782	0	2	25
chr1	12081451	12081485	1	35	Human_STR_7664	A	0	12081468	1914	0	1	5	0	1	2	5	992	1	8	117	9865	0	7	97	9207	0	1	26	0	1	10	2203	0	2	25
chr1	12083117	12083138	1	22	Human_STR_7665	T	0	12083127.5	3573.5	0	1	5	0	1	2	5	202.5	3	8	116	11524.5	0	0	97	7547.5	0	1	25	0	1	10	3862.5	0	2	26
chr1	12083439	12083476	4	9.5	Human_STR_7666	ATTT	0	12083457.5	3903.5	0	1	5	0	1	2	5	532.5	3	8	118	11854.5	0	0	97	7217.5	0	1	25	0	1	10	4192.5	0	2	26
chr1	12083734	12083748	1	15	Human_STR_7667	T	0	12083741	4187	0	1	5	0	1	1	5	816	2	8	118	12138	0	0	97	6934	0	1	25	0	1	10	4476	0	2	26
chr1	12084244	12084258	4	3.75	Human_STR_7668	AATG	0	12084251	4697	0	1	5	0	1	1	5	845	1	8	118	12648	0	0	97	6424	0	1	25	0	1	10	4986	0	1	26
chr1	12085086	12085125	1	40	Human_STR_7669	T	0	12085105.5	5551.5	0	1	5	0	1	1	5	9.5	1	8	121	13502.5	0	0	97	5569.5	0	1	25	0	1	10	5840.5	0	2	26
chr1	12087053	12087080	1	28	Human_STR_7670	T	0	12087066.5	7512.5	0	1	4	0	1	1	4	681.5	1	9	125	15463.5	0	0	97	3608.5	0	1	25	0	1	10	7313.5	0	2	25
chr1	12088733	12088745	1	13	Human_STR_7671	T	0	12088739	9185	0	1	4	0	1	1	4	991	1	10	131	17136	0	0	97	1936	0	1	25	0	1	10	5641	0	2	25
chr1	12090832	12090845	1	14	Human_STR_7672	A	0	12090838.5	11284.5	0	0	4	0	1	1	4	370.5	2	10	132	19235.5	0	0	97	163.5	1	2	25	1	2	10	3541.5	0	2	25
chr1	12094357	12094369	1	13	Human_STR_7673	A	0	12094363	14809	0	0	4	2261	0	1	4	318	1	8	133	22760	0	0	97	3688	0	3	25	0	2	10	17	1	2	26
chr1	12096160	12096181	1	22	Human_STR_7674	A	0	12096170.5	16616.5	0	0	3	4068.5	0	1	4	303.5	1	9	135	24567.5	0	0	97	3173.5	0	4	24	0	2	10	1790.5	0	2	24
chr1	12097395	12097417	1	23	Human_STR_7675	A	0	12097406	17852	0	0	3	5304	0	1	4	161	1	9	134	25803	0	0	97	1938	0	4	23	0	2	10	3019	0	3	24
chr1	12100154	12100172	4	4.75	Human_STR_7676	AAAT	0	12100163	20609	0	0	3	8061	0	1	4	821	1	7	132	28560	0	0	97	819	1	4	23	1	2	10	262	1	4	24
chr1	12101384	12101430	5	9.4	Human_STR_7677	AAAAC	0	12101407	21853	0	0	3	9305	0	1	4	423	1	7	129	29804	0	0	97	2063	0	3	23	0	1	10	982	1	4	23
chr1	12102253	12102279	1	27	Human_STR_7678	T	0	12102266	21093	0	0	3	10164	0	0	4	1282	0	7	130	30663	0	0	97	1369	0	3	23	0	1	10	1841	0	5	23
chr1	12102376	12102395	4	5	Human_STR_7679	GTTT	0	12102385.5	20973.5	0	0	3	10283.5	0	0	4	1401.5	0	7	130	30782.5	0	0	97	1249.5	0	3	23	0	1	10	1960.5	0	5	23
chr1	12102713	12102758	6	7.66667	Human_STR_7680	CCCTCT	0	12102735.5	20623.5	0	0	3	10633.5	0	0	4	1751.5	0	8	130	31132.5	0	0	97	899.5	1	3	23	1	1	10	2310.5	0	5	23
chr1	12103824	12103843	1	20	Human_STR_7681	A	0	12103833.5	19525.5	0	0	3	11731.5	0	0	4	1213.5	0	9	132	32230.5	0	0	97	198.5	1	3	23	1	1	10	3326.5	0	5	24
chr1	12104095	12104108	1	14	Human_STR_7682	A	0	12104101.5	19257.5	0	0	3	11999.5	0	0	4	945.5	1	8	133	32498.5	0	0	97	466.5	1	3	23	1	1	10	3058.5	0	5	24
chr1	12104257	12104270	1	14	Human_STR_7683	A	0	12104263.5	19095.5	0	0	3	12161.5	0	0	4	783.5	1	8	133	32660.5	0	0	97	628.5	1	3	23	1	1	10	2896.5	0	5	24
chr1	12104793	12104806	1	14	Human_STR_7684	A	0	12104799.5	18559.5	0	0	3	12697.5	0	0	4	247.5	2	8	134	33196.5	0	0	97	531.5	1	3	23	1	1	10	2360.5	0	4	24
chr1	12106099	12106124	5	5.2	Human_STR_7685	ATTTT	0	12106111.5	17247.5	0	0	3	14009.5	0	0	4	780.5	1	8	134	34508.5	0	0	97	780.5	1	3	23	1	1	10	1048.5	0	4	24
chr1	12106973	12106993	2	10.5	Human_STR_7686	AC	0	12106983	16376	0	0	3	14881	0	0	4	1652	0	8	137	35380	0	0	97	1652	0	3	23	0	1	10	177	1	4	24
chr1	12107304	12107363	2	30	Human_STR_7687	AC	0	12107333.5	16025.5	0	0	3	15231.5	0	0	4	2002.5	0	8	137	35730.5	0	0	97	2002.5	0	3	23	0	1	10	173.5	1	4	25
chr1	12108871	12108906	6	6	Human_STR_7688	GTTTTT	0	12108888.5	14470.5	0	0	3	14470.5	0	0	4	1678.5	0	8	136	37285.5	0	0	95	3557.5	0	3	23	0	1	10	851.5	1	5	25
chr1	12109729	12109740	1	12	Human_STR_7689	A	0	12109734.5	13624.5	0	0	3	13624.5	0	0	4	832.5	1	8	136	38131.5	0	0	95	4403.5	0	2	23	0	1	10	5.5	1	5	25
chr1	12110139	12110159	6	3.5	Human_STR_7690	AAGGGC	0	12110149	13210	0	0	3	13210	0	0	4	418	1	8	134	38546	0	0	94	4818	0	2	23	0	1	10	409	1	5	25
chr1	12110375	12110392	1	18	Human_STR_7691	T	0	12110383.5	12975.5	0	0	3	12975.5	0	0	4	183.5	1	8	134	38780.5	0	0	94	5052.5	0	2	23	0	1	10	643.5	1	5	25
chr1	12110933	12110946	1	14	Human_STR_7692	T	0	12110939.5	12419.5	0	0	3	12419.5	0	0	4	372.5	1	8	133	39336.5	0	0	90	5608.5	0	2	23	0	1	10	1125.5	0	4	26
chr1	12111079	12111089	1	11	Human_STR_7693	T	0	12111084	12275	0	0	3	12275	0	0	4	517	1	7	133	39481	0	0	90	5753	0	2	23	0	1	10	981	1	4	26
chr1	12111766	12111785	1	20	Human_STR_7694	T	0	12111775.5	11583.5	0	0	3	11583.5	0	0	4	943.5	1	7	133	40172.5	0	0	90	6444.5	0	2	23	0	1	10	289.5	1	4	26
chr1	12113300	12113329	6	5	Human_STR_7695	CTTTTT	0	12113314.5	10044.5	0	0	3	10044.5	0	0	4	75.5	2	7	132	41711.5	0	0	88	7983.5	0	2	23	0	1	10	1249.5	0	4	28
chr1	12113921	12113995	2	37.5	Human_STR_7696	GT	0	12113958	9401	0	1	3	9401	0	1	4	719	1	7	132	42355	0	0	88	8627	0	1	23	0	1	10	1893	0	4	28
chr1	12116217	12116230	1	14	Human_STR_7697	T	0	12116223.5	7135.5	0	1	3	7135.5	0	1	4	533.5	1	5	131	44620.5	0	0	87	10892.5	0	0	23	0	0	10	1236.5	0	4	28
chr1	12120998	12121012	1	15	Human_STR_7698	T	0	12121005	2354	0	1	3	2354	0	1	4	3105	0	7	131	49402	0	0	83	9045	0	1	23	0	0	10	3545	0	3	29
chr1	12121141	12121153	1	13	Human_STR_7699	A	0	12121147	2212	0	1	3	2212	0	1	4	3247	0	7	131	49544	0	0	83	8903	0	1	23	0	0	10	3687	0	3	29
chr1	12121323	12121335	2	6.5	Human_STR_7700	CT	0	12121329	2030	0	1	3	2030	0	1	4	3429	0	7	131	49726	0	0	83	8721	0	1	23	0	0	10	3869	0	3	29
chr1	12122310	12122957	4	162	Human_STR_7701	ATCC	0	12122633.5	725.5	1	1	3	725.5	1	1	4	3730.5	0	7	131	51030.5	0	0	83	7416.5	0	1	23	0	0	10	5066.5	0	2	30
chr1	12125136	12125157	1	22	Human_STR_7702	T	0	12125146.5	1787.5	0	1	3	0	1	1	4	1217.5	0	5	133	53543.5	0	0	81	4903.5	0	1	22	0	0	10	2553.5	0	2	30
chr1	12125873	12125890	4	4.5	Human_STR_7703	CTTT	0	12125881.5	2522.5	0	1	3	0	1	1	4	482.5	1	5	133	54278.5	0	0	78	4168.5	0	1	21	0	0	10	1818.5	0	3	30
chr1	12126412	12126428	1	17	Human_STR_7704	T	0	12126420	3061	0	1	3	0	1	1	4	56	1	5	133	54817	0	0	77	3630	0	1	20	0	0	10	1280	0	3	30
chr1	12126714	12126729	1	16	Human_STR_7705	T	0	12126721.5	3362.5	0	1	3	0	1	1	4	357.5	1	5	133	55118.5	0	0	77	3328.5	0	1	20	0	0	10	978.5	1	3	30
chr1	12127730	12127740	1	11	Human_STR_7706	A	0	12127735	4376	0	1	4	0	1	1	5	762	1	5	131	56132	0	0	74	2315	0	1	20	0	0	10	35	1	2	31
chr1	12127953	12127969	1	17	Human_STR_7707	G	0	12127961	4602	0	1	4	0	1	1	5	536	1	4	131	56358	0	0	74	2089	0	1	20	0	0	10	261	1	2	31
chr1	12128731	12128745	4	3.75	Human_STR_7708	ATGC	0	12128738	5379	0	1	4	0	1	1	5	241	1	4	131	57135	0	0	74	1312	0	1	19	0	0	10	1038	0	2	31
chr1	12128924	12128946	1	23	Human_STR_7709	T	0	12128935	5576	0	1	4	0	1	1	5	438	1	4	131	57332	0	0	74	1115	0	1	19	0	0	10	1235	0	2	31
chr1	12129228	12129254	1	27	Human_STR_7710	T	0	12129241	5882	0	1	4	0	1	1	5	744	2	4	131	57638	0	0	74	809	1	1	19	0	0	10	1541	0	2	31
chr1	12130306	12130322	5	3.4	Human_STR_7711	CTTTT	0	12130314	6955	0	1	4	0	1	1	5	264	1	4	131	58711	0	0	74	264	1	1	19	0	0	10	2614	0	3	31
chr1	12133322	12133344	4	5.75	Human_STR_7712	AAAC	0	12133333	9974	0	1	4	0	1	1	5	2192	0	6	130	61730	0	0	70	3283	0	2	19	0	0	10	2292	0	3	32
chr1	12133484	12133496	2	6.5	Human_STR_7713	CT	0	12133490	10131	0	0	4	0	1	1	5	2035	0	6	130	61887	0	0	70	3440	0	2	19	0	0	10	2135	0	3	32
chr1	12134342	12134354	1	13	Human_STR_7714	T	0	12134348	10989	0	0	4	0	1	1	5	1177	0	6	130	62745	0	0	70	4298	0	2	19	0	0	10	1277	0	3	33
chr1	12134837	12134853	4	4.25	Human_STR_7715	GTTT	0	12134845	11486	0	0	4	0	1	1	5	680	1	7	130	63242	0	0	70	4795	0	3	19	0	1	10	780	1	3	33
chr1	12135309	12135323	1	15	Human_STR_7716	T	0	12135316	11957	0	0	4	0	1	1	5	209	1	7	131	63713	0	0	70	5266	0	3	19	0	1	10	309	1	3	34
chr1	12136144	12136174	1	31	Human_STR_7717	T	0	12136159	12800	0	0	4	0	1	1	4	634	1	7	130	64556	0	0	70	6109	0	3	19	0	1	10	534	1	3	34
chr1	12137926	12137939	1	14	Human_STR_7718	T	0	12137932.5	14573.5	0	0	4	0	1	1	4	2407.5	0	7	130	66329.5	0	0	70	4764.5	0	3	19	0	1	10	1747.5	0	2	33
chr1	12138622	12138641	1	20	Human_STR_7719	A	0	12138631.5	15272.5	0	0	4	0	1	1	4	1955.5	0	6	129	67028.5	0	0	70	4065.5	0	3	19	0	1	10	1048.5	0	2	34
chr1	12140007	12140023	1	17	Human_STR_7720	T	0	12140015	16656	0	0	4	0	1	1	4	572	1	6	130	68412	0	0	70	2682	0	3	19	0	1	10	335	1	3	34
chr1	12141715	12141726	1	12	Human_STR_7721	A	0	12141720.5	18361.5	0	0	3	0	1	1	4	260.5	1	5	134	70117.5	0	0	70	976.5	1	2	19	0	1	10	2040.5	0	3	34
chr1	12142607	12142640	1	34	Human_STR_7722	A	0	12142623.5	19264.5	0	0	3	0	1	1	4	1163.5	0	5	136	71020.5	0	0	70	73.5	1	2	17	0	1	10	2943.5	0	3	34
chr1	12145162	12145181	6	3.33333	Human_STR_7723	ATTTTT	0	12145171.5	21812.5	0	0	3	0	1	1	4	738.5	1	6	137	73568.5	0	0	70	738.5	1	2	15	1	1	7	3473.5	0	3	34
chr1	12146638	12146652	4	3.75	Human_STR_7724	ATCC	0	12146645	23286	0	0	3	0	1	1	4	1107	0	6	136	75042	0	0	70	2212	0	2	15	0	1	7	2000	0	2	33
chr1	12146839	12146861	2	11.5	Human_STR_7725	CT	0	12146850	23491	0	0	3	0	1	1	4	902	1	6	136	75247	0	0	70	2417	0	2	15	0	1	7	1795	0	2	33
chr1	12147132	12147195	4	16	Human_STR_7726	ATCC	0	12147163.5	23804.5	0	0	3	0	1	1	4	588.5	1	6	137	75560.5	0	0	70	2730.5	0	2	16	0	1	8	1481.5	0	2	33
chr1	12148822	12148836	3	5	Human_STR_7727	AGG	0	12148829	25470	0	0	3	0	1	1	4	1077	0	9	138	77226	0	0	70	4396	0	2	15	0	1	7	184	1	2	34
chr1	12149180	12149198	4	4.75	Human_STR_7728	ATGG	0	12149189	25830	0	0	3	0	1	1	4	1437	0	9	140	77586	0	0	70	4756	0	2	15	0	1	7	544	1	2	34
chr1	12149855	12149875	4	5.25	Human_STR_7729	ATCC	0	12149865	26506	0	0	3	0	1	1	4	2113	0	9	143	78262	0	0	70	5432	0	2	16	0	1	8	1220	0	1	34
chr1	12149979	12150019	4	10.25	Human_STR_7730	ATCC	0	12149999	26640	0	0	3	0	1	1	4	2247	0	9	144	78396	0	0	70	5566	0	2	16	0	1	8	1354	0	1	34
chr1	12150088	12150128	4	10.25	Human_STR_7731	ATCC	0	12150108	26749	0	0	3	0	1	1	4	2356	0	9	145	78505	0	0	70	5675	0	2	16	0	1	8	1463	0	1	34
chr1	12150349	12150584	4	59	Human_STR_7732	ATCC/ACCC	0	12150466.5	27107.5	0	0	3	0	1	1	4	2714.5	0	9	146	78863.5	0	0	70	6033.5	0	2	16	0	1	8	1821.5	0	1	34
chr1	12150637	12150699	4	15.75	Human_STR_7733	ACCC/ATTC	0	12150668	27309	0	0	3	0	1	1	4	2519	0	8	145	79065	0	0	70	6235	0	2	16	0	1	8	2023	0	1	34
chr1	12152567	12152582	1	16	Human_STR_7734	T	0	12152574.5	29215.5	0	0	3	0	1	1	4	612.5	1	7	148	80971.5	0	0	70	8141.5	0	2	17	0	1	8	3929.5	0	1	33
chr1	12154116	12154139	1	24	Human_STR_7735	A	0	12154127.5	30768.5	0	0	3	0	1	1	4	940.5	1	10	149	82524.5	0	0	58	9694.5	0	1	16	0	1	6	5482.5	0	1	33
chr1	12154671	12154700	1	30	Human_STR_7736	T	0	12154685.5	31326.5	0	0	3	0	1	1	4	1498.5	0	13	150	83082.5	0	0	58	10252.5	0	0	16	0	0	6	6040.5	0	1	33
chr1	12155347	12155361	1	15	Human_STR_7737	T	0	12155354	31995	0	0	3	0	1	1	4	881	1	16	149	83751	0	0	58	10921	0	0	16	0	0	6	6709	0	1	33
chr1	12156482	12156501	1	20	Human_STR_7738	A	0	12156491.5	33132.5	0	0	3	0	1	1	4	256.5	2	16	150	84888.5	0	0	54	12058.5	0	0	16	0	0	6	7846.5	0	1	34
chr1	12156847	12156864	2	9	Human_STR_7739	AC	0	12156855.5	33496.5	0	0	3	0	1	1	4	431.5	2	17	150	85252.5	0	0	54	12422.5	0	0	16	0	0	6	8210.5	0	1	34
chr1	12158735	12158745	1	11	Human_STR_7740	A	0	12158740	35381	0	0	3	0	1	1	4	174	2	18	151	87137	0	0	47	14307	0	0	16	0	0	6	10095	0	0	34
chr1	12159201	12159225	1	25	Human_STR_7741	T	0	12159213	35854	0	0	3	0	1	1	4	647	1	18	151	87610	0	0	31	14780	0	0	16	0	0	6	10568	0	0	34
chr1	12161014	12161029	1	16	Human_STR_7742	A	0	12161021.5	37662.5	0	0	3	0	1	1	4	2455.5	0	24	149	89418.5	0	0	31	14635.5	0	0	16	0	0	6	12376.5	0	0	34
chr1	12161484	12161495	1	12	Human_STR_7743	A	0	12161489.5	38130.5	0	0	3	0	1	1	4	2580.5	0	24	149	89886.5	0	0	29	14167.5	0	0	16	0	0	6	12844.5	0	0	34
chr1	12162578	12162600	5	4.6	Human_STR_7744	GTTTT	0	12162589	39230	0	0	3	0	1	1	4	1481	0	26	149	90986	0	0	19	13068	0	0	16	0	0	6	13944	0	0	34
chr1	12163412	12163424	1	13	Human_STR_7745	A	0	12163418	40059	0	0	3	0	1	1	4	652	5	25	150	91815	0	0	19	12239	0	0	16	0	0	6	14773	0	0	34
chr1	12164236	12164251	1	16	Human_STR_7746	T	0	12164243.5	40884.5	0	0	3	0	1	1	4	107.5	9	25	150	92640.5	0	0	18	11413.5	0	0	16	0	0	6	15598.5	0	0	34
chr1	12165585	12165655	2	35.5	Human_STR_7747	CT/AC	0	12165620	42261	0	0	3	0	1	1	4	373	4	25	150	94017	0	0	16	10037	0	0	16	0	0	6	16120	0	0	33
chr1	12165997	12166020	1	24	Human_STR_7748	A	0	12166008.5	42649.5	0	0	3	0	1	1	4	761.5	4	25	149	94405.5	0	0	12	9648.5	0	1	16	0	2	6	15731.5	0	0	33
chr1	12167468	12167482	1	15	Human_STR_7749	A	0	12167475	44116	0	0	3	0	1	1	4	621	2	23	151	95872	0	0	10	8182	0	1	17	0	2	6	14265	0	0	33
chr1	12168132	12168153	1	22	Human_STR_7750	T	0	12168142.5	44783.5	0	0	3	0	1	1	4	314.5	2	23	152	96539.5	0	0	10	7514.5	0	1	17	0	2	6	13597.5	0	0	33
chr1	12168870	12168896	4	6.75	Human_STR_7751	AAAT	0	12168883	45524	0	0	3	0	1	1	4	361	4	22	156	97280	0	0	10	6774	0	1	17	0	2	6	12857	0	0	33
chr1	12170653	12170672	1	20	Human_STR_7752	T	0	12170662.5	47303.5	0	0	3	0	1	1	4	310.5	5	23	156	99059.5	0	0	7	4994.5	0	1	15	0	2	6	11077.5	0	0	35
chr1	12171228	12171258	4	7.75	Human_STR_7753	GTTT	0	12171243	47884	0	0	3	0	1	1	4	232	5	24	155	99640	0	0	7	4414	0	1	15	0	2	6	10497	0	0	35
chr1	12172450	12172462	1	13	Human_STR_7754	T	0	12172456	49097	0	0	3	0	1	1	4	779	2	24	155	100853	0	0	0	3201	0	1	15	0	2	6	9284	0	1	35
chr1	12173388	12173402	1	15	Human_STR_7755	T	0	12173395	50036	0	0	3	0	1	1	4	1718	0	26	155	101792	0	0	0	2262	0	1	15	0	2	6	8345	0	1	35
chr1	12173542	12173841	2	150	Human_STR_7756	AG	0	12173691.5	50332.5	0	0	3	0	1	1	3	2014.5	0	26	155	102088.5	0	0	0	1965.5	0	1	15	0	2	6	8048.5	0	1	35
chr1	12174752	12174780	1	29	Human_STR_7757	T	0	12174766	51407	0	0	3	0	1	1	3	3067	0	21	154	103163	0	0	0	891	1	1	15	2	2	6	6974	0	1	34
chr1	12176856	12176870	1	15	Human_STR_7758	A	0	12176863	50184	0	0	3	0	1	1	3	970	1	22	154	105260	0	0	0	1206	0	1	15	0	2	6	4877	0	1	34
chr1	12178900	12178926	4	6.75	Human_STR_7759	GTTT	0	12178913	48134	0	0	3	0	1	1	3	1080	0	28	156	107310	0	0	0	3256	0	1	15	0	2	6	2827	0	1	35
chr1	12179613	12179625	1	13	Human_STR_7760	T	0	12179619	47428	0	0	2	0	1	1	3	504	1	27	157	108016	0	0	0	3962	0	1	15	0	2	6	2121	0	1	34
chr1	12179653	12179672	3	6.66667	Human_STR_7761	ATT	0	12179662.5	47384.5	0	0	2	0	1	1	3	460.5	1	27	157	108059.5	0	0	0	4005.5	0	1	15	0	2	6	2077.5	0	1	34
chr1	12182716	12182731	4	4	Human_STR_7762	AAAT	0	12182723.5	44323.5	0	0	2	0	1	1	3	520.5	2	22	156	111120.5	0	0	0	7066.5	0	1	15	0	2	6	983.5	1	2	34
chr1	12184887	12184944	5	11.6	Human_STR_7763	AAAAC	0	12184915.5	42131.5	0	0	2	0	1	1	3	119.5	5	25	154	113312.5	0	0	0	9258.5	0	1	15	0	2	6	3175.5	0	3	34
chr1	12185372	12185393	5	4.4	Human_STR_7764	CCTGG	0	12185382.5	41664.5	0	0	2	0	1	1	3	48.5	5	25	153	113779.5	0	0	0	9725.5	0	1	15	0	2	6	3642.5	0	3	34
chr1	12187899	12187924	4	6.5	Human_STR_7765	AAAG	0	12187911.5	39135.5	0	0	2	0	1	1	3	318.5	8	24	153	116308.5	0	0	0	12254.5	0	0	15	0	0	6	4293.5	0	3	34
chr1	12188891	12188909	1	19	Human_STR_7766	T	0	12188900	38147	0	0	2	0	1	1	3	129	6	25	153	115454	0	0	0	13243	0	0	15	0	0	6	3305	0	3	34
chr1	12191508	12191536	4	7.25	Human_STR_7767	AAAC	0	12191522	35525	0	0	3	0	1	1	4	747	1	23	151	112832	0	0	0	15865	0	0	14	0	0	5	683	1	3	35
chr1	12191561	12191585	1	25	Human_STR_7768	T	0	12191573	35474	0	0	3	0	1	1	4	696	1	23	151	112781	0	0	0	15916	0	0	14	0	0	5	632	1	3	35
chr1	12192895	12192919	1	25	Human_STR_7769	A	0	12192907	34140	0	0	3	0	1	1	3	638	1	25	151	111447	0	0	0	17250	0	0	14	0	0	5	73	2	2	36
chr1	12193384	12193395	1	12	Human_STR_7770	T	0	12193389.5	33657.5	0	0	3	0	1	1	3	1060.5	0	24	151	110964.5	0	0	0	17732.5	0	0	14	0	0	5	409.5	1	2	36
chr1	12193796	12193819	1	24	Human_STR_7771	A	0	12193807.5	33239.5	0	0	3	0	1	1	3	642.5	3	24	151	110546.5	0	0	0	18150.5	0	0	14	0	0	5	827.5	1	3	36
chr1	12195373	12195390	1	18	Human_STR_7772	A	0	12195381.5	31665.5	0	0	3	0	1	1	3	637.5	3	22	151	108972.5	0	0	0	19724.5	0	0	14	0	0	5	2401.5	0	3	35
chr1	12196127	12196139	1	13	Human_STR_7773	T	0	12196133	30914	0	0	3	0	1	1	3	1389	0	22	150	108221	0	0	0	20476	0	0	14	0	0	5	3153	0	3	35
chr1	12196707	12196724	1	18	Human_STR_7774	A	0	12196715.5	30331.5	0	0	3	0	1	1	3	1462.5	0	23	151	107638.5	0	0	0	21058.5	0	0	14	0	0	5	3735.5	0	3	35
chr1	12196928	12196952	1	25	Human_STR_7775	T	0	12196940	30107	0	0	3	0	1	1	3	1238	0	23	151	107414	0	0	0	21283	0	0	14	0	0	5	3960	0	3	35
chr1	12197372	12197389	3	6	Human_STR_7776	AAT	0	12197380.5	29666.5	0	0	3	0	1	1	3	797.5	1	22	151	106973.5	0	0	0	21723.5	0	0	14	0	0	5	4400.5	0	4	35
chr1	12197598	12197636	1	39	Human_STR_7777	T	0	12197617	29430	0	0	3	0	1	1	3	561	1	21	150	106737	0	0	0	21960	0	0	14	0	0	5	4637	0	4	35
chr1	12204842	12204860	1	19	Human_STR_7778	A	0	12204851	22196	0	0	3	587	1	1	3	498	2	14	149	99503	0	0	1	29194	0	0	12	0	0	5	1126	0	5	34
chr1	12208059	12208074	1	16	Human_STR_7779	A	0	12208066.5	18980.5	0	0	3	3802.5	0	1	3	1140.5	0	16	149	96287.5	0	0	1	32409.5	0	0	11	0	0	5	846.5	1	6	33
chr1	12208688	12208732	1	45	Human_STR_7780	T	0	12208710	18337	0	0	3	4446	0	1	3	497	1	15	149	95644	0	0	1	33053	0	0	11	0	0	5	1490	0	6	33
chr1	12208882	12208892	1	11	Human_STR_7781	T	0	12208887	18160	0	0	3	4623	0	1	3	320	1	16	149	95467	0	0	1	33230	0	0	11	0	0	5	1667	0	6	33
chr1	12211679	12211693	4	3.75	Human_STR_7782	ATTC	0	12211686	15361	0	0	3	7422	0	1	3	1478	0	17	148	92668	0	0	1	32138	0	0	11	0	0	5	479	1	6	32
chr1	12214373	12214386	1	14	Human_STR_7783	A	0	12214379.5	12667.5	0	0	3	10115.5	0	0	3	1043.5	0	15	146	89974.5	0	0	1	29444.5	0	0	11	0	0	5	1259.5	0	6	31
chr1	12214477	12214518	4	10.5	Human_STR_7784	ATTT/CTTT	0	12214497.5	12549.5	0	0	3	10233.5	0	0	3	1161.5	0	16	146	89856.5	0	0	1	29326.5	0	0	11	0	0	5	1377.5	0	6	31
chr1	12214671	12214687	1	17	Human_STR_7785	T	0	12214679	12368	0	0	3	10415	0	0	3	1343	0	16	146	89675	0	0	1	29145	0	0	11	0	0	5	1559	0	6	31
chr1	12216274	12216292	1	19	Human_STR_7786	A	0	12216283	10764	0	0	3	10764	0	0	3	204	1	15	145	88071	0	0	1	27541	0	0	11	0	0	5	1482	0	6	31
chr1	12216943	12216973	6	5.16667	Human_STR_7787	AAAAAT	0	12216958	10089	0	0	3	10089	0	0	3	471	2	12	145	87396	0	0	1	26866	0	0	11	0	0	5	807	1	7	31
chr1	12218059	12218078	1	20	Human_STR_7788	A	0	12218068.5	8978.5	0	1	3	8978.5	0	1	3	217.5	2	12	144	86285.5	0	0	1	25755.5	0	0	11	0	0	5	303.5	1	7	30
chr1	12219583	12219601	1	19	Human_STR_7789	A	0	12219592	7455	0	1	3	7455	0	1	3	317	2	11	144	84762	0	0	1	24232	0	0	11	0	0	5	1827	0	7	30
chr1	12219751	12219765	1	15	Human_STR_7790	A	0	12219758	7289	0	1	3	7289	0	1	3	151	2	11	144	84596	0	0	1	24066	0	0	11	0	0	5	1993	0	7	30
chr1	12219793	12219805	2	6.5	Human_STR_7791	AT	0	12219799	7248	0	1	3	7248	0	1	3	110	2	11	144	84555	0	0	1	24025	0	0	11	0	0	5	2034	0	7	30
chr1	12219962	12219985	1	24	Human_STR_7792	G	0	12219973.5	7073.5	0	1	3	7073.5	0	1	3	64.5	1	11	144	84380.5	0	0	1	23850.5	0	0	11	0	0	5	1966.5	0	7	30
chr1	12220257	12220267	1	11	Human_STR_7793	A	0	12220262	6785	0	1	3	6785	0	1	3	353	1	11	145	84092	0	0	1	23562	0	0	11	0	0	5	1678	0	7	30
chr1	12220466	12220480	1	15	Human_STR_7794	A	0	12220473	6574	0	1	3	6574	0	1	3	564	1	11	145	83881	0	0	1	23351	0	0	11	0	0	5	1467	0	7	30
chr1	12220773	12220787	3	5	Human_STR_7795	AAC	0	12220780	6267	0	1	3	6267	0	1	3	871	1	11	145	83574	0	0	1	23044	0	0	11	0	0	5	1160	0	6	30
chr1	12221070	12221081	1	12	Human_STR_7796	A	0	12221075.5	5971.5	0	1	3	5971.5	0	1	3	1166.5	0	11	145	83278.5	0	0	1	22748.5	0	0	11	0	0	5	864.5	1	6	30
chr1	12223015	12223039	4	6.25	Human_STR_7797	ATTC	0	12223027	4020	0	1	3	4020	0	1	3	423	2	12	145	81327	0	0	1	20797	0	0	11	0	0	5	1087	0	6	30
chr1	12226990	12227007	5	3.6	Human_STR_7798	CCCCG	0	12226998.5	48.5	1	1	2	48.5	1	1	3	1648.5	0	11	144	77355.5	0	0	1	16825.5	0	0	11	0	0	5	186.5	2	7	31
chr1	12230233	12230253	4	5.25	Human_STR_7799	ATTC	0	12230243	3196	0	1	2	0	1	1	3	2562	0	11	143	74111	0	0	1	13581	0	0	10	0	0	5	1842	0	8	30
chr1	12230891	12230904	1	14	Human_STR_7800	T	0	12230897.5	3850.5	0	1	2	0	1	1	3	1907.5	0	13	143	73456.5	0	0	1	12926.5	0	0	10	0	0	5	1187.5	0	9	30
chr1	12231234	12231250	1	17	Human_STR_7801	T	0	12231242	4195	0	1	2	0	1	1	3	1563	0	14	143	73112	0	0	2	12582	0	0	10	0	0	5	843	1	9	30
chr1	12234182	12234324	6	23.8333	Human_STR_7802	CCTTCT	0	12234253	7206	0	1	2	0	1	1	3	500	2	17	143	70101	0	0	2	9571	0	1	10	0	0	5	453	2	9	30
chr1	12236111	12236126	1	16	Human_STR_7803	A	0	12236118.5	9071.5	0	1	2	0	1	1	3	1234.5	0	17	142	68235.5	0	0	2	7705.5	0	1	10	0	0	5	1178.5	0	9	29
chr1	12236278	12236302	5	5	Human_STR_7804	AAAAC	0	12236290	9243	0	1	2	0	1	1	3	1406	0	18	142	68064	0	0	2	7534	0	2	10	0	1	5	1350	0	9	29
chr1	12237852	12237867	1	16	Human_STR_7805	A	0	12237859.5	10812.5	0	0	2	0	1	1	3	1659.5	0	19	142	66494.5	0	0	4	5964.5	0	3	10	0	2	5	165.5	1	7	29
chr1	12242620	12242640	4	5.25	Human_STR_7806	AATG	0	12242630	15583	0	0	2	0	1	1	3	173	6	33	143	61724	0	0	5	1194	0	5	10	0	3	5	1395	0	7	28
chr1	12243504	12243530	2	13.5	Human_STR_7807	CT	0	12243517	16470	0	0	2	0	1	1	3	141	2	36	144	60837	0	0	5	307	1	6	9	0	3	5	508	1	7	28
chr1	12243563	12243910	4	87	Human_STR_7808	ATCT	0	12243736.5	16689.5	0	0	2	0	1	1	3	360.5	2	36	144	60617.5	0	0	6	87.5	1	6	9	0	3	5	288.5	1	7	28
chr1	12244403	12244417	1	15	Human_STR_7809	T	0	12244410	17363	0	0	2	0	1	1	3	618	1	36	144	59944	0	0	6	586	1	6	9	0	3	5	385	1	6	28
chr1	12245361	12245384	6	4	Human_STR_7810	CTTTTT	0	12245372.5	18325.5	0	0	2	0	1	1	3	334.5	3	36	143	58981.5	0	0	6	801.5	1	6	8	1	3	4	1347.5	0	5	28
chr1	12247212	12247226	1	15	Human_STR_7811	T	0	12247219	20172	0	0	2	0	1	1	3	92	1	36	143	57135	0	0	6	92	1	6	8	1	3	4	926	1	6	28
chr1	12248366	12248383	3	6	Human_STR_7812	AGG	0	12248374.5	21327.5	0	0	2	0	1	1	3	84.5	4	37	143	55979.5	0	0	6	1192.5	0	6	8	0	3	4	229.5	1	5	28
chr1	12249233	12249251	3	6.33333	Human_STR_7813	AGG	0	12249242	22195	0	0	2	0	1	1	3	212	10	37	143	55112	0	0	6	325	1	6	8	1	3	4	1097	0	4	27
chr1	12250516	12250537	1	22	Human_STR_7814	A	0	12250526.5	23479.5	0	0	2	0	1	1	3	339.5	9	33	143	53827.5	0	0	6	813.5	2	6	8	2	3	4	2381.5	0	3	27
chr1	12252334	12252364	2	15.5	Human_STR_7815	GT	0	12252349	25302	0	0	2	0	1	1	3	542	4	30	143	52005	0	0	6	712	1	6	8	0	3	4	4116	0	3	27
chr1	12253630	12253654	5	5	Human_STR_7816	AAAAC	0	12253642	26595	0	0	2	0	1	1	3	292	5	28	142	50712	0	0	6	581	1	6	8	0	3	4	2823	0	3	27
chr1	12256365	12256393	5	5.8	Human_STR_7817	AAAAT	0	12256379	29332	0	0	2	0	1	1	3	1020	0	26	141	47975	0	0	6	3318	0	4	8	0	2	4	86	1	2	27
chr1	12256998	12257029	1	32	Human_STR_7818	T	0	12257013.5	29966.5	0	0	2	0	1	1	3	1216.5	0	27	141	47340.5	0	0	6	3952.5	0	5	8	0	2	4	548.5	1	2	27
chr1	12258179	12258198	1	20	Human_STR_7819	A	0	12258188.5	31141.5	0	0	2	0	1	1	3	41.5	1	29	139	46165.5	0	0	6	5127.5	0	4	8	0	2	4	1723.5	0	1	27
chr1	12261318	12261340	1	23	Human_STR_7820	A	0	12261329	28757	0	0	2	0	1	1	3	642	2	21	138	43025	0	0	6	5261	0	3	8	0	1	4	4864	0	3	27
chr1	12261529	12261543	1	15	Human_STR_7821	A	0	12261536	28550	0	0	2	0	1	1	3	435	2	22	138	42818	0	0	6	5054	0	2	8	0	0	4	5071	0	3	27
chr1	12263711	12263729	4	4.75	Human_STR_7822	AATG	0	12263720	26366	0	0	2	0	1	1	3	634	2	17	138	40634	0	0	6	2870	0	1	8	0	0	4	5200	0	3	28
chr1	12263783	12263794	1	12	Human_STR_7823	T	0	12263788.5	26297.5	0	0	2	0	1	1	3	565.5	2	17	138	40565.5	0	0	6	2801.5	0	1	8	0	0	4	5131.5	0	3	28
chr1	12264848	12264873	3	8.66667	Human_STR_7824	ACC	0	12264860.5	25225.5	0	0	2	0	1	1	3	506.5	1	16	133	39493.5	0	0	6	1729.5	0	1	8	0	0	4	4059.5	0	3	28
chr1	12265071	12265088	1	18	Human_STR_7825	A	0	12265079.5	25006.5	0	0	2	0	1	1	3	725.5	1	16	132	39274.5	0	0	6	1510.5	0	1	8	0	0	4	3840.5	0	3	28
chr1	12265846	12265856	1	11	Human_STR_7826	T	0	12265851	24235	0	0	2	0	1	1	3	739	1	15	130	38503	0	0	6	739	1	1	8	0	0	4	3069	0	3	28
chr1	12266417	12266434	1	18	Human_STR_7827	A	0	12266425.5	23660.5	0	0	2	0	1	1	3	164.5	3	15	130	37928.5	0	0	6	164.5	1	1	8	0	0	4	2494.5	0	3	28
chr1	12267413	12267447	4	8.75	Human_STR_7828	GTTT	0	12267430	22656	0	0	2	0	1	1	3	139	4	15	129	36924	0	0	6	840	1	1	8	0	0	4	1490	0	2	28
chr1	12267967	12267981	1	15	Human_STR_7829	A	0	12267974	22112	0	0	2	0	1	1	3	24	7	17	129	36380	0	0	6	1384	0	1	8	0	0	4	946	1	2	28
chr1	12269191	12269203	2	6.5	Human_STR_7830	GT	0	12269197	20889	0	0	2	0	1	1	3	477	5	17	127	35157	0	0	6	2607	0	1	8	0	0	4	277	1	3	28
chr1	12270024	12270043	4	5	Human_STR_7831	AAAT	0	12270033.5	20052.5	0	0	2	756.5	1	1	3	87.5	1	17	124	34320.5	0	0	6	3443.5	0	1	8	0	0	4	551.5	1	3	28
chr1	12270469	12270488	1	20	Human_STR_7832	T	0	12270478.5	19607.5	0	0	2	1201.5	0	1	3	532.5	1	17	123	33875.5	0	0	6	3888.5	0	1	8	0	0	4	106.5	1	3	28
chr1	12271845	12271867	4	5.75	Human_STR_7833	ATTT	0	12271856	18230	0	0	2	2579	0	1	3	354	1	17	119	32498	0	0	6	5266	0	1	8	0	0	4	1271	0	3	28
chr1	12273320	12273340	1	21	Human_STR_7834	A	0	12273330	16756	0	0	2	4053	0	1	3	1828	0	14	119	31024	0	0	6	6740	0	1	8	0	0	4	2745	0	3	28
chr1	12273894	12273915	1	22	Human_STR_7835	A	0	12273904.5	16181.5	0	0	2	4627.5	0	1	3	2402.5	0	14	120	30449.5	0	0	6	7314.5	0	1	9	0	0	4	3319.5	0	3	28
chr1	12274306	12274317	1	12	Human_STR_7836	A	0	12274311.5	15774.5	0	0	2	5034.5	0	1	3	2809.5	0	14	121	30042.5	0	0	6	7721.5	0	1	9	0	0	4	3726.5	0	3	28
chr1	12277170	12277186	1	17	Human_STR_7837	T	0	12277178	12908	0	0	2	7901	0	1	3	485	2	12	122	27176	0	0	6	10588	0	0	8	0	0	3	1482	0	3	28
chr1	12277731	12277741	1	11	Human_STR_7838	T	0	12277736	12350	0	0	2	8459	0	1	3	73	2	11	122	26618	0	0	6	11146	0	0	8	0	0	3	924	1	3	28
chr1	12278065	12278086	1	22	Human_STR_7839	T	0	12278075.5	12010.5	0	0	2	8798.5	0	1	3	109.5	3	10	121	26278.5	0	0	6	11485.5	0	0	8	0	0	3	584.5	1	3	28
chr1	12279132	12279150	1	19	Human_STR_7840	T	0	12279141	10945	0	0	2	9864	0	1	3	210	1	6	121	25213	0	0	7	12551	0	0	8	0	0	3	481	1	2	28
chr1	12280506	12280519	1	14	Human_STR_7841	A	0	12280512.5	9573.5	0	1	2	9573.5	0	1	3	1581.5	0	5	122	23841.5	0	0	7	13922.5	0	0	8	0	0	3	1852.5	0	3	28
chr1	12280757	12280780	5	4.8	Human_STR_7842	GTTTT	0	12280768.5	9317.5	0	1	2	9317.5	0	1	3	1837.5	0	5	122	23585.5	0	0	7	14178.5	0	0	8	0	0	3	2108.5	0	2	28
chr1	12281678	12281693	1	16	Human_STR_7843	T	0	12281685.5	8400.5	0	1	2	8400.5	0	1	3	2754.5	0	4	121	22668.5	0	0	7	15095.5	0	0	8	0	0	3	3025.5	0	2	28
chr1	12283159	12283179	1	21	Human_STR_7844	T	0	12283169	6917	0	1	2	6917	0	1	3	4238	0	4	121	21185	0	0	7	16579	0	0	8	0	0	3	4509	0	3	27
chr1	12284242	12284257	1	16	Human_STR_7845	A	0	12284249.5	5836.5	0	1	2	5836.5	0	1	3	3366.5	0	4	119	20104.5	0	0	7	17659.5	0	0	8	0	0	3	5589.5	0	3	27
chr1	12285000	12285021	6	3.66667	Human_STR_7846	CTTTTT	0	12285010.5	5075.5	0	1	2	5075.5	0	1	3	2605.5	0	4	117	19343.5	0	0	7	18420.5	0	0	8	0	0	3	4894.5	0	3	27
chr1	12285407	12285423	1	17	Human_STR_7847	T	0	12285415	4671	0	1	2	4671	0	1	3	2201	0	5	115	18939	0	0	7	18825	0	0	8	0	0	3	4490	0	3	27
chr1	12286309	12286322	1	14	Human_STR_7848	A	0	12286315.5	3770.5	0	1	2	3770.5	0	1	3	1300.5	0	6	113	18038.5	0	0	7	19725.5	0	0	8	0	0	3	3589.5	0	3	27
chr1	12286748	12286762	1	15	Human_STR_7849	A	0	12286755	3331	0	1	2	3331	0	1	3	861	1	6	113	17599	0	0	7	20165	0	0	8	0	0	3	3150	0	3	27
chr1	12287183	12287210	4	7	Human_STR_7850	AAAC	0	12287196.5	2889.5	0	1	2	2889.5	0	1	3	419.5	1	6	110	17157.5	0	0	7	20606.5	0	0	8	0	0	3	2708.5	0	3	27
chr1	12292695	12292719	1	25	Human_STR_7851	T	0	12292707	2621	0	1	2	0	1	1	3	2480	0	3	102	11647	0	0	7	26117	0	0	8	0	0	3	347	1	2	26
chr1	12293064	12293080	1	17	Human_STR_7852	T	0	12293072	2986	0	1	2	0	1	1	3	2115	0	3	102	11282	0	0	7	26482	0	0	8	0	0	3	712	1	2	25
chr1	12295633	12295655	1	23	Human_STR_7853	A	0	12295644	5558	0	1	2	0	1	1	3	457	2	4	99	8710	0	1	7	29054	0	0	8	0	0	3	3284	0	2	25
chr1	12297109	12297151	2	21.5	Human_STR_7854	GT/AT	0	12297130	7044	0	1	2	0	1	1	3	899	1	5	99	7224	0	1	7	30540	0	0	8	0	0	3	4770	0	2	25
chr1	12297165	12297177	2	6.5	Human_STR_7855	AT	0	12297171	7085	0	1	2	0	1	1	3	940	1	5	99	7183	0	1	7	30581	0	0	8	0	0	3	4811	0	2	25
chr1	12297384	12297400	1	17	Human_STR_7856	A	0	12297392	7306	0	1	2	0	1	1	3	1161	0	5	99	6962	0	1	7	30802	0	0	8	0	0	3	5032	0	2	25
chr1	12298254	12298266	2	6.5	Human_STR_7857	AT	0	12298260	8174	0	1	2	0	1	1	3	2029	0	4	98	6094	0	1	7	31670	0	0	8	0	0	3	5900	0	2	25
chr1	12298297	12298309	2	6.5	Human_STR_7858	AT	0	12298303	8217	0	1	2	0	1	1	3	2072	0	4	98	6051	0	1	7	31713	0	0	8	0	0	3	5943	0	2	25
chr1	12298690	12298706	1	17	Human_STR_7859	T	0	12298698	8612	0	1	2	0	1	1	3	2467	0	4	98	5656	0	1	7	32108	0	0	8	0	0	3	6338	0	2	25
chr1	12299191	12299212	1	22	Human_STR_7860	T	0	12299201.5	9115.5	0	1	2	0	1	1	3	2970.5	0	4	98	5152.5	0	1	7	32611.5	0	0	8	0	0	3	6841.5	0	2	25
chr1	12300653	12300675	1	23	Human_STR_7861	A	0	12300664	10578	0	0	2	0	1	1	3	4433	0	4	98	3690	0	1	7	34074	0	0	8	0	0	3	8304	0	1	25
chr1	12302129	12302139	1	11	Human_STR_7862	A	0	12302134	12048	0	0	2	0	1	1	3	3151	0	4	98	2220	0	1	7	35544	0	0	8	0	0	3	9774	0	1	25
chr1	12302995	12303028	5	6.8	Human_STR_7863	CTTTT	0	12303011.5	12925.5	0	0	2	0	1	1	3	2273.5	0	4	97	1342.5	0	1	7	36421.5	0	0	8	0	0	3	10651.5	0	0	26
chr1	12303317	12303341	4	6.25	Human_STR_7864	ATTT	0	12303329	13243	0	0	2	0	1	1	3	1956	0	4	96	1025	0	1	7	36739	0	0	8	0	0	3	10969	0	0	26
chr1	12307474	12307486	1	13	Human_STR_7865	A	0	12307480	17394	0	0	2	0	1	1	2	747	1	2	89	3126	0	1	7	40890	0	0	8	0	0	3	15120	0	0	24
chr1	12307574	12307595	6	3.66667	Human_STR_7866	AAAAAC	0	12307584.5	17498.5	0	0	2	0	1	1	2	851.5	1	2	89	3230.5	0	1	7	40994.5	0	0	8	0	0	3	15224.5	0	0	24
chr1	12307761	12307778	1	18	Human_STR_7867	T	0	12307769.5	17683.5	0	0	2	0	1	1	2	1036.5	0	2	89	3415.5	0	1	7	41179.5	0	0	8	0	0	3	15409.5	0	0	24
chr1	12307944	12307959	1	16	Human_STR_7868	T	0	12307951.5	17865.5	0	0	2	0	1	1	2	1218.5	0	2	89	3597.5	0	1	7	41361.5	0	0	8	0	0	3	15591.5	0	0	24
chr1	12308383	12308418	3	12	Human_STR_7869	ATT	0	12308400.5	18314.5	0	0	2	0	1	1	2	1667.5	0	2	89	4046.5	0	1	7	41810.5	0	0	8	0	0	3	16040.5	0	0	24
chr1	12308774	12308792	4	4.75	Human_STR_7870	ACAT	0	12308783	18697	0	0	2	0	1	1	2	2050	0	2	89	4429	0	1	7	42193	0	0	8	0	0	3	16423	0	0	24
chr1	12309004	12309054	5	10.2	Human_STR_7871	AACAT	0	12309029	18943	0	0	2	0	1	1	2	2296	0	2	89	4675	0	1	7	42439	0	0	8	0	0	3	16669	0	0	24
chr1	12312830	12312844	1	15	Human_STR_7872	A	0	12312837	22751	0	0	2	0	1	1	2	6104	0	3	89	8483	0	1	7	46247	0	0	8	0	0	3	13463	0	0	22
chr1	12313216	12313232	1	17	Human_STR_7873	A	0	12313224	23138	0	0	2	0	1	1	2	6491	0	3	88	8870	0	1	7	46634	0	0	8	0	0	3	13076	0	0	21
chr1	12314261	12314276	4	4	Human_STR_7874	ATTT	0	12314268.5	24182.5	0	0	2	0	1	1	2	5724.5	0	3	87	9914.5	0	1	7	47678.5	0	0	8	0	0	3	12031.5	0	0	22
chr1	12314571	12314598	1	28	Human_STR_7875	T	0	12314584.5	24498.5	0	0	2	0	1	1	2	5408.5	0	3	87	10230.5	0	0	7	47994.5	0	0	8	0	0	3	11715.5	0	0	22
chr1	12315008	12315020	1	13	Human_STR_7876	T	0	12315014	24928	0	0	2	0	1	1	2	4979	0	3	87	10660	0	0	7	48424	0	0	8	0	0	3	11286	0	0	22
chr1	12315946	12315971	1	26	Human_STR_7877	A	0	12315958.5	25872.5	0	0	2	0	1	1	2	4034.5	0	2	87	11604.5	0	0	7	49368.5	0	0	8	0	0	3	10341.5	0	0	22
chr1	12316748	12316767	1	20	Human_STR_7878	T	0	12316757.5	26671.5	0	0	2	0	1	1	2	3235.5	0	1	86	12403.5	0	0	8	50167.5	0	0	8	0	0	3	9542.5	0	1	22
chr1	12319371	12319390	1	20	Human_STR_7879	T	0	12319380.5	29294.5	0	0	2	0	1	1	2	612.5	1	2	85	11716.5	0	0	8	52790.5	0	0	8	0	0	3	6919.5	0	1	21
chr1	12320073	12320100	1	28	Human_STR_7880	T	0	12320086.5	30000.5	0	0	2	0	1	1	2	93.5	1	2	84	11010.5	0	0	8	53496.5	0	0	8	0	0	3	6213.5	0	1	21
chr1	12322765	12322778	1	14	Human_STR_7881	T	0	12322771.5	32685.5	0	0	2	0	1	1	2	2778.5	0	2	85	8325.5	0	1	8	50975.5	0	0	8	0	0	3	3528.5	0	1	20
chr1	12326798	12326817	4	5	Human_STR_7882	GTTT	0	12326807.5	36721.5	0	0	2	0	1	1	2	2486.5	0	2	82	4289.5	0	1	8	46939.5	0	0	8	0	0	3	507.5	1	1	19
chr1	12328307	12328327	1	21	Human_STR_7883	T	0	12328317	38231	0	0	1	0	1	1	2	977	1	2	82	2780	0	3	8	45430	0	0	8	0	0	3	2017	0	1	18
chr1	12330041	12330062	6	3.66667	Human_STR_7884	AAAAAT	0	12330051.5	39965.5	0	0	1	0	1	1	2	757.5	1	2	84	1045.5	0	4	9	43695.5	0	0	8	0	0	3	3751.5	0	1	18
chr1	12330940	12330952	1	13	Human_STR_7885	T	0	12330946	40860	0	0	1	0	1	1	2	1652	0	2	84	151	1	4	9	42801	0	0	8	0	0	3	4646	0	1	18
chr1	12332450	12332487	2	19	Human_STR_7886	GT	0	12332468.5	42382.5	0	0	1	0	1	1	2	3174.5	0	3	84	1371.5	0	4	9	41278.5	0	0	8	0	0	3	6168.5	0	1	17
chr1	12333966	12333980	1	15	Human_STR_7887	T	0	12333973	43887	0	0	1	0	1	1	2	4679	0	5	82	2876	0	5	9	39774	0	0	8	0	0	3	7673	0	1	16
chr1	12335278	12335302	4	6.25	Human_STR_7888	AAAT	0	12335290	45204	0	0	1	0	1	1	2	4328	0	5	81	1670	0	5	9	38457	0	0	8	0	0	3	8990	0	1	15
chr1	12340558	12340575	1	18	Human_STR_7889	T	0	12340566.5	50480.5	0	0	1	0	1	1	2	948.5	1	5	79	956.5	1	5	9	33180.5	0	0	8	0	0	3	14266.5	0	0	12
chr1	12341121	12341134	1	14	Human_STR_7890	T	0	12341127.5	51041.5	0	0	1	0	1	1	2	1240.5	0	5	78	1517.5	0	4	9	32619.5	0	0	8	0	0	3	14827.5	0	0	12
chr1	12341947	12341962	1	16	Human_STR_7891	T	0	12341954.5	51868.5	0	0	1	0	1	1	2	413.5	3	5	77	1612.5	0	4	9	31792.5	0	0	8	0	0	3	15654.5	0	0	13
chr1	12345987	12346148	5	32.4	Human_STR_7892	CCTTT	0	12346067.5	55981.5	0	0	1	0	1	1	2	1269.5	0	5	70	2500.5	0	4	9	27679.5	0	0	7	0	0	3	17072.5	0	0	12
chr1	12346821	12346837	3	5.66667	Human_STR_7893	GGT	0	12346829	56743	0	0	1	0	1	1	2	508	1	5	69	3262	0	4	9	26918	0	0	6	0	0	2	16311	0	0	13
chr1	12349621	12349634	1	14	Human_STR_7894	T	0	12349627.5	59541.5	0	0	1	0	1	1	2	2290.5	0	4	65	6060.5	0	1	9	24119.5	0	0	4	0	0	1	13512.5	0	0	12
chr1	12349993	12350010	1	18	Human_STR_7895	A	0	12350001.5	59915.5	0	0	1	0	1	1	2	2664.5	0	4	61	6434.5	0	1	9	23745.5	0	0	4	0	0	1	13138.5	0	0	12
chr1	12350779	12350794	1	16	Human_STR_7896	A	0	12350786.5	60700.5	0	0	1	0	1	1	2	3449.5	0	4	59	7219.5	0	1	9	22960.5	0	0	4	0	0	1	12353.5	0	0	12
chr1	12351681	12351696	2	8	Human_STR_7897	AC	0	12351688.5	61602.5	0	0	1	0	1	1	2	4351.5	0	4	57	8121.5	0	1	9	22058.5	0	0	3	0	0	0	11451.5	0	0	12
chr1	12352320	12352343	1	24	Human_STR_7898	A	0	12352331.5	62245.5	0	0	1	0	1	1	2	4994.5	0	4	56	8764.5	0	1	9	21415.5	0	0	3	0	0	0	10808.5	0	0	12
chr1	12352389	12352407	1	19	Human_STR_7899	T	0	12352398	62312	0	0	1	0	1	1	2	5061	0	3	56	8831	0	1	9	21349	0	0	3	0	0	0	10742	0	0	12
chr1	12352493	12352514	1	22	Human_STR_7900	T	0	12352503.5	62417.5	0	0	1	0	1	1	2	5166.5	0	3	56	8936.5	0	1	9	21243.5	0	0	3	0	0	0	10636.5	0	0	12
chr1	12355280	12355302	1	23	Human_STR_7901	A	0	12355291	65205	0	0	1	0	1	1	2	7954	0	3	51	11724	0	0	9	18456	0	0	2	0	0	0	7849	0	1	12
chr1	12358699	12358713	1	15	Human_STR_7902	A	0	12358706	68620	0	0	1	0	1	1	2	5104	0	2	50	15139	0	0	9	15041	0	0	2	0	0	0	4434	0	1	11
chr1	12359959	12359971	1	13	Human_STR_7903	T	0	12359965	69879	0	0	1	0	1	1	2	3845	0	2	51	16398	0	0	9	13782	0	0	2	0	0	0	3175	0	1	11
chr1	12360265	12360282	1	18	Human_STR_7904	T	0	12360273.5	70187.5	0	0	1	0	1	1	2	3536.5	0	2	52	16706.5	0	0	9	13473.5	0	0	2	0	0	0	2866.5	0	1	11
chr1	12362890	12362908	1	19	Human_STR_7905	T	0	12362899	72813	0	0	1	0	1	1	2	911	1	2	49	15412	0	0	9	10848	0	0	2	0	0	0	241	1	1	14
chr1	12363607	12363621	1	15	Human_STR_7906	A	0	12363614	73528	0	0	1	0	1	1	2	196	2	2	50	14697	0	0	9	10133	0	0	2	0	0	0	474	1	1	14
chr1	12365503	12365523	2	10.5	Human_STR_7907	GT	0	12365513	75427	0	0	1	0	1	1	2	1282	0	4	51	12798	0	0	10	8234	0	1	2	0	0	0	2373	0	1	14
chr1	12366014	12366056	6	7.16667	Human_STR_7908	ATTTTT	0	12366035	75949	0	0	1	0	1	1	2	1804	0	5	51	12276	0	0	10	7712	0	1	2	0	0	0	2895	0	1	15
chr1	12368706	12368720	1	15	Human_STR_7909	T	0	12368713	78627	0	0	1	0	1	1	2	4482	0	5	46	9598	0	1	10	5034	0	1	1	0	0	0	5573	0	1	15
chr1	12369261	12369286	1	26	Human_STR_7910	T	0	12369273.5	79187.5	0	0	1	0	1	1	2	4473.5	0	5	45	9037.5	0	1	10	4473.5	0	1	1	0	0	0	6133.5	0	1	14
chr1	12369819	12369849	1	31	Human_STR_7911	A	0	12369834	79748	0	0	1	0	1	1	1	3913	0	5	45	8477	0	1	10	3913	0	1	1	0	0	0	6694	0	1	14
chr1	12370152	12370167	1	16	Human_STR_7912	A	0	12370159.5	80073.5	0	0	1	0	1	1	1	3587.5	0	6	44	8151.5	0	1	10	3587.5	0	1	1	0	0	0	7019.5	0	1	14
chr1	12373357	12373382	1	26	Human_STR_7913	T	0	12373369.5	83283.5	0	0	1	0	1	1	1	377.5	2	7	45	4941.5	0	1	10	377.5	1	1	1	0	0	0	10229.5	0	0	13
chr1	12375880	12375891	1	12	Human_STR_7914	T	0	12375885.5	85799.5	0	0	1	0	1	1	1	104.5	1	5	45	2425.5	0	1	10	2138.5	0	1	1	0	0	0	12745.5	0	0	14
chr1	12377804	12377818	1	15	Human_STR_7915	A	0	12377811	87725	0	0	1	0	1	1	1	2030	0	5	44	500	1	1	10	4064	0	1	1	0	0	0	14671	0	0	14
chr1	12381163	12381189	2	13.5	Human_STR_7916	CT	0	12381176	91090	0	0	1	0	1	1	1	739	1	5	43	2865	0	1	10	7429	0	1	1	0	0	0	18036	0	0	13
chr1	12385320	12385330	1	11	Human_STR_7917	T	0	12385325	95239	0	0	1	0	1	1	1	4888	0	3	44	7014	0	1	10	11578	0	0	1	0	0	0	17095	0	0	13
chr1	12386034	12386060	1	27	Human_STR_7918	T	0	12386047	95961	0	0	1	0	1	1	1	5610	0	2	44	7736	0	1	10	12300	0	0	1	0	0	0	16373	0	0	13
chr1	12386338	12386352	1	15	Human_STR_7919	T	0	12386345	96259	0	0	1	0	1	1	1	5908	0	2	45	8034	0	1	10	12598	0	0	1	0	0	0	16075	0	0	13
chr1	12386379	12386399	1	21	Human_STR_7920	T	0	12386389	96303	0	0	1	0	1	1	1	5952	0	2	45	8078	0	1	10	12642	0	0	1	0	0	0	16031	0	0	13
chr1	12386704	12386717	1	14	Human_STR_7921	T	0	12386710.5	96624.5	0	0	1	0	1	1	1	6273.5	0	2	45	8399.5	0	1	10	12963.5	0	0	1	0	0	0	15709.5	0	0	13
chr1	12387353	12387381	5	5.8	Human_STR_7922	CCTCT	0	12387367	97281	0	0	1	0	1	1	1	6930	0	2	46	9056	0	1	10	13620	0	0	1	0	0	0	15053	0	0	13
chr1	12387979	12387989	1	11	Human_STR_7923	T	0	12387984	97898	0	0	1	0	1	1	1	7547	0	2	45	9673	0	1	10	14237	0	0	1	0	0	0	14436	0	0	13
chr1	12388417	12388434	1	18	Human_STR_7924	T	0	12388425.5	98339.5	0	0	1	0	1	1	1	7988.5	0	2	45	10114.5	0	0	10	14678.5	0	0	1	0	0	0	13994.5	0	0	13
chr1	12389261	12389275	1	15	Human_STR_7925	T	0	12389268	99182	0	0	1	0	1	1	1	8831	0	2	46	10957	0	0	10	15521	0	0	1	0	0	0	13152	0	0	13
chr1	12391769	12391792	1	24	Human_STR_7926	A	0	12391780.5	101694.5	0	0	0	0	1	1	1	10086.5	0	0	47	13469.5	0	0	10	18033.5	0	0	1	0	0	0	10639.5	0	0	12
chr1	12398046	12398060	1	15	Human_STR_7927	A	0	12398053	107967	0	0	0	0	1	1	1	3814	0	1	47	17979	0	0	10	24306	0	0	1	0	0	0	4367	0	1	14
chr1	12400243	12400253	1	11	Human_STR_7928	T	0	12400248	110162	0	0	0	0	1	1	1	1619	0	1	48	15784	0	0	10	26501	0	0	1	0	0	0	2172	0	1	15
chr1	12403201	12403245	5	9	Human_STR_7929	ATTTT	0	12403223	113137	0	0	0	0	1	1	1	1356	0	2	49	12809	0	0	10	29476	0	0	1	0	0	0	803	1	1	15
chr1	12403590	12403611	5	4.4	Human_STR_7930	ATTTT	0	12403600.5	113514.5	0	0	0	0	1	1	1	1733.5	0	2	49	12431.5	0	0	10	29853.5	0	0	1	0	0	0	1180.5	0	1	15
chr1	12406330	12406357	6	4.66667	Human_STR_7931	AAAAAC	0	12406343.5	116257.5	0	0	0	0	1	1	1	4342.5	0	2	48	9688.5	0	1	9	32596.5	0	0	1	0	0	0	3923.5	0	2	15
chr1	12407234	12407245	1	12	Human_STR_7932	T	0	12407239.5	117153.5	0	0	0	0	1	1	1	3446.5	0	2	48	8792.5	0	1	9	33492.5	0	0	1	0	0	0	4819.5	0	2	15
chr1	12408688	12408698	1	11	Human_STR_7933	T	0	12408693	118607	0	0	0	0	1	1	1	1993	0	2	48	7339	0	1	9	34946	0	0	1	0	0	0	5447	0	2	16
chr1	12409469	12409483	1	15	Human_STR_7934	T	0	12409476	119390	0	0	0	0	1	1	1	1210	0	3	49	6556	0	1	9	35729	0	0	1	0	0	0	4664	0	2	18
chr1	12413023	12413053	1	31	Human_STR_7935	A	0	12413038	122952	0	0	0	0	1	1	1	2352	0	3	50	2994	0	1	9	39291	0	0	1	0	0	0	1102	0	1	18
chr1	12413590	12413613	1	24	Human_STR_7936	A	0	12413601.5	123515.5	0	0	0	0	1	1	1	2915.5	0	3	51	2430.5	0	1	9	39854.5	0	0	1	0	0	0	538.5	1	1	18
chr1	12418060	12418075	1	16	Human_STR_7937	A	0	12418067.5	127981.5	0	0	0	0	1	1	1	631.5	1	5	53	2035.5	0	1	10	44320.5	0	0	1	0	0	0	3927.5	0	1	20
chr1	12421273	12421289	3	5.66667	Human_STR_7938	GTT	0	12421281	131195	0	0	0	0	1	1	1	982	1	6	53	5249	0	2	11	47534	0	0	1	0	0	0	7141	0	1	20
chr1	12421915	12421929	4	3.75	Human_STR_7939	ATTT	0	12421922	131836	0	0	0	0	1	1	1	1623	0	6	53	5890	0	2	11	48175	0	0	1	0	0	0	7782	0	1	21
chr1	12425759	12425775	1	17	Human_STR_7940	A	0	12425767	135681	0	0	0	0	1	1	1	795	2	6	55	2868	0	2	11	52020	0	0	1	0	0	0	11627	0	0	22
chr1	12425957	12425975	6	3.16667	Human_STR_7941	GTTTTT	0	12425966	135880	0	0	0	0	1	1	1	754	2	6	55	2669	0	2	11	52219	0	0	1	0	0	0	11826	0	0	22
chr1	12426123	12426135	1	13	Human_STR_7942	A	0	12426129	136043	0	0	0	0	1	1	1	591	1	6	55	2506	0	1	11	52382	0	0	1	0	0	0	11989	0	0	22
chr1	12426644	12426658	3	5	Human_STR_7943	AGG	0	12426651	136565	0	0	0	0	1	1	1	69	1	7	55	1984	0	1	11	52904	0	0	1	0	0	0	12511	0	0	21
chr1	12427609	12427644	4	9	Human_STR_7944	ATTT	0	12427626.5	137540.5	0	0	0	0	1	1	1	906.5	1	8	56	1008.5	0	1	11	53879.5	0	0	1	0	0	0	13486.5	0	0	21
chr1	12428228	12428252	4	6.25	Human_STR_7945	ACAT	0	12428240	138154	0	0	0	0	1	1	1	797	1	8	56	395	1	1	11	54493	0	0	1	0	0	0	13065	0	0	21
chr1	12429271	12429309	2	19.5	Human_STR_7946	GT	0	12429290	139204	0	0	0	0	1	1	1	253	2	7	56	655	1	1	11	55543	0	0	1	0	0	0	12015	0	0	21
chr1	12431446	12431462	1	17	Human_STR_7947	T	0	12431454	141368	0	0	0	0	1	1	1	1844	0	7	55	2819	0	1	10	57707	0	0	1	0	0	0	9851	0	1	21
chr1	12432096	12432130	6	5.83333	Human_STR_7948	ATTTTT	0	12432113	142027	0	0	0	0	1	1	1	2503	0	7	55	3478	0	1	10	58366	0	0	1	0	0	0	9192	0	1	21
chr1	12432420	12432444	5	5	Human_STR_7949	GTTTT	0	12432432	142346	0	0	0	0	1	1	1	2822	0	7	55	3797	0	1	10	58685	0	0	1	0	0	0	8873	0	1	21
chr1	12432856	12432874	1	19	Human_STR_7950	T	0	12432865	142779	0	0	0	0	1	1	1	3255	0	7	55	4230	0	1	10	59118	0	0	1	0	0	0	8440	0	1	21
chr1	12433151	12433177	1	27	Human_STR_7951	T	0	12433164	143078	0	0	0	0	1	1	1	3266	0	7	55	4529	0	1	10	59417	0	0	1	0	0	0	8141	0	1	22
chr1	12434783	12434798	4	4	Human_STR_7952	ATGT	0	12434790.5	144704.5	0	0	0	0	1	1	1	1639.5	0	7	56	6155.5	0	1	10	61043.5	0	0	1	0	0	0	6514.5	0	1	23
chr1	12437099	12437131	1	33	Human_STR_7953	T	0	12437115	147029	0	0	0	0	1	1	1	218	2	5	56	8480	0	1	9	63368	0	0	1	0	0	0	4190	0	2	23
chr1	12439826	12439840	1	15	Human_STR_7954	T	0	12439833	149747	0	0	0	0	1	1	1	1086	0	4	56	11198	0	0	7	66086	0	0	1	0	0	0	1472	0	2	24
chr1	12444676	12444699	4	6	Human_STR_7955	ATTT	0	12444687.5	154601.5	0	0	0	0	1	1	1	3768.5	0	5	54	16052.5	0	0	6	70940.5	0	0	1	0	0	0	1577.5	0	2	25
chr1	12448639	12448652	1	14	Human_STR_7956	A	0	12448645.5	158559.5	0	0	0	0	1	1	1	288.5	1	4	54	15275.5	0	0	6	74898.5	0	0	2	0	0	0	2380.5	0	2	26
chr1	12452537	12452547	1	11	Human_STR_7957	A	0	12452542	162456	0	0	0	0	1	1	1	1714	0	5	54	11379	0	0	6	78795	0	0	2	0	0	0	6277	0	4	27
chr1	12456978	12457003	4	6.5	Human_STR_7958	GTTT	0	12456990.5	166904.5	0	0	0	0	1	1	1	1607.5	0	8	54	6930.5	0	1	6	83243.5	0	0	2	0	0	0	4289.5	0	4	27
chr1	12458412	12458434	1	23	Human_STR_7959	T	0	12458423	168337	0	0	0	0	1	1	1	373	1	10	54	5498	0	1	7	84676	0	0	2	0	0	0	2857	0	4	27
chr1	12459256	12459271	1	16	Human_STR_7960	T	0	12459263.5	169177.5	0	0	0	0	1	1	1	467.5	2	9	54	4657.5	0	1	7	85516.5	0	0	2	0	0	0	2016.5	0	4	27
chr1	12464109	12464122	2	7	Human_STR_7961	GT	0	12464115.5	174029.5	0	0	0	0	1	1	1	1030.5	0	10	54	194.5	1	1	7	82577.5	0	0	2	0	0	0	1564.5	0	4	27
chr1	12464220	12464235	1	16	Human_STR_7962	A	0	12464227.5	174141.5	0	0	0	0	1	1	1	918.5	1	10	54	306.5	1	1	7	82465.5	0	0	2	0	0	0	1452.5	0	4	27
chr1	12468371	12468394	2	12	Human_STR_7963	AG	0	12468382.5	178296.5	0	0	0	0	1	1	1	264.5	2	9	57	4461.5	0	1	7	78310.5	0	0	2	0	0	0	2702.5	0	5	27
chr1	12469138	12469159	2	11	Human_STR_7964	GT	0	12469148.5	179062.5	0	0	0	0	1	1	1	1030.5	0	8	57	5227.5	0	1	7	77544.5	0	0	2	0	0	0	3468.5	0	5	27
chr1	12471529	12471547	4	4.75	Human_STR_7965	AAGG	0	12471538	181452	0	0	0	0	1	1	1	314	1	8	59	7617	0	1	7	75155	0	0	2	0	0	0	3562	0	4	28
chr1	12473217	12473241	4	6.25	Human_STR_7966	GTTT	0	12473229	183143	0	0	0	0	1	1	1	463	1	7	60	9308	0	1	7	73464	0	0	2	0	0	0	1871	0	2	28
chr1	12473369	12473387	1	19	Human_STR_7967	A	0	12473378	183292	0	0	0	0	1	1	1	612	1	7	60	9457	0	1	7	73315	0	0	2	0	0	0	1722	0	2	28
chr1	12473833	12473847	1	15	Human_STR_7968	T	0	12473840	183754	0	0	0	0	1	1	1	1074	0	8	60	9919	0	1	7	72853	0	0	1	0	0	0	1260	0	2	28
chr1	12477949	12477977	6	4.83333	Human_STR_7969	CTTTTT	0	12477963	187877	0	0	0	0	1	1	1	2540	0	7	60	14042	0	0	7	68730	0	0	1	0	0	0	2863	0	1	28
chr1	12482902	12482918	1	17	Human_STR_7970	T	0	12482910	192824	0	0	0	0	1	1	1	766	1	7	59	18989	0	0	6	63783	0	0	1	0	0	0	7810	0	1	29
chr1	12485616	12485630	1	15	Human_STR_7971	A	0	12485623	192593	0	0	0	0	1	1	1	695	1	7	59	21702	0	0	6	61070	0	0	1	0	0	0	7917	0	1	30
chr1	12485739	12485787	4	12.25	Human_STR_7972	AAGG	0	12485763	192453	0	0	0	0	1	1	1	555	1	7	59	21842	0	0	6	60930	0	0	1	0	0	0	7777	0	2	30
chr1	12487071	12487094	4	6	Human_STR_7973	AAAT	0	12487082.5	191133.5	0	0	0	0	1	1	1	291.5	2	8	59	23161.5	0	0	6	59610.5	0	0	1	0	0	0	6457.5	0	2	30
chr1	12489164	12489178	1	15	Human_STR_7974	T	0	12489171	189045	0	0	0	0	1	1	1	697	1	8	62	25250	0	0	6	57522	0	0	1	0	0	0	4369	0	4	31
chr1	12489347	12489357	1	11	Human_STR_7975	T	0	12489352	188864	0	0	0	0	1	1	1	878	1	8	62	25431	0	0	6	57341	0	0	1	0	0	0	4188	0	4	31
chr1	12492451	12492470	1	20	Human_STR_7976	A	0	12492460.5	185755.5	0	0	0	0	1	1	1	120.5	1	9	63	23608.5	0	0	6	54232.5	0	0	1	0	0	0	1079.5	0	4	32
chr1	12492666	12492681	1	16	Human_STR_7977	T	0	12492673.5	185542.5	0	0	0	0	1	1	1	92.5	1	9	63	23395.5	0	0	6	54019.5	0	0	1	0	0	0	866.5	1	4	32
chr1	12493315	12493342	1	28	Human_STR_7978	A	0	12493328.5	184887.5	0	0	0	0	1	1	1	747.5	1	9	63	22740.5	0	0	6	53364.5	0	0	1	0	0	0	211.5	1	4	32
chr1	12495337	12495349	1	13	Human_STR_7979	A	0	12495343	182873	0	0	0	0	1	1	1	677	1	8	64	20726	0	0	6	51350	0	0	1	0	0	0	377	1	4	32
chr1	12496717	12496741	1	25	Human_STR_7980	T	0	12496729	181487	0	0	0	0	1	1	1	709	1	7	64	19340	0	0	6	49964	0	0	1	0	0	0	371	1	4	32
chr1	12497108	12497122	2	7.5	Human_STR_7981	GT	0	12497115	181101	0	0	0	0	1	1	1	1095	0	7	64	18954	0	0	6	49578	0	0	1	0	0	0	15	1	4	32
chr1	12500983	12500993	1	11	Human_STR_7982	T	0	12500988	177228	0	0	0	0	1	1	1	1198	0	7	70	15081	0	0	6	45705	0	0	1	0	0	0	2368	0	7	33
chr1	12502642	12502658	1	17	Human_STR_7983	T	0	12502650	175566	0	0	0	0	1	1	1	224	1	6	69	13419	0	0	6	44043	0	0	1	0	0	0	4030	0	7	33
chr1	12503730	12503740	1	11	Human_STR_7984	T	0	12503735	174481	0	0	0	0	1	1	1	1309	0	7	71	12334	0	0	6	42958	0	0	1	0	0	0	3570	0	6	33
chr1	12503895	12503918	1	24	Human_STR_7985	T	0	12503906.5	174309.5	0	0	0	0	1	1	1	1480.5	0	7	71	12162.5	0	0	6	42786.5	0	0	1	0	0	0	3398.5	0	6	33
chr1	12506473	12506493	1	21	Human_STR_7986	A	0	12506483	171733	0	0	0	0	1	1	1	476	1	7	74	9586	0	1	6	40210	0	0	1	0	0	0	822	1	6	34
chr1	12509192	12509203	1	12	Human_STR_7987	A	0	12509197.5	169018.5	0	0	0	0	1	1	1	255.5	1	8	78	6871.5	0	1	6	37495.5	0	0	1	0	0	0	142.5	2	5	35
chr1	12509451	12509464	1	14	Human_STR_7988	T	0	12509457.5	168758.5	0	0	0	0	1	1	1	515.5	2	8	78	6611.5	0	1	6	37235.5	0	0	1	0	0	0	117.5	2	5	35
chr1	12518623	12518635	1	13	Human_STR_7989	A	0	12518629	159587	0	0	0	0	1	1	1	1555	0	9	87	1788	0	2	5	28064	0	0	3	0	0	1	809	1	6	35
chr1	12519524	12519553	5	6	Human_STR_7990	CTTTT	0	12519538.5	158677.5	0	0	0	0	1	1	1	1489.5	0	8	89	878.5	1	2	5	27154.5	0	0	3	0	0	1	1718.5	0	4	35
chr1	12520004	12520024	1	21	Human_STR_7991	T	0	12520014	158202	0	0	0	0	1	1	1	1014	0	8	89	403	1	2	5	26679	0	0	3	0	0	1	1326	0	4	35
chr1	12520653	12520723	2	35.5	Human_STR_7992	AT	0	12520688	157528	0	0	0	0	1	1	1	340	1	7	89	271	1	2	5	26005	0	0	3	0	0	1	652	1	4	35
chr1	12523122	12523132	1	11	Human_STR_7993	A	0	12523127	155089	0	0	0	0	1	1	1	820	1	7	89	2710	0	2	5	23566	0	0	3	0	0	1	1598	0	5	35
chr1	12523642	12523652	1	11	Human_STR_7994	A	0	12523647	154569	0	0	0	0	1	1	1	1004	0	7	89	3230	0	2	5	23046	0	0	3	0	0	1	1078	0	5	35
chr1	12526188	12526203	1	16	Human_STR_7995	A	0	12526195.5	152020.5	0	0	0	0	1	1	1	583.5	1	6	90	5778.5	0	1	5	20497.5	0	0	3	0	0	1	1470.5	0	5	35
chr1	12527224	12527243	5	4	Human_STR_7996	ATTTT	0	12527233.5	150982.5	0	0	0	0	1	1	1	454.5	1	5	93	6816.5	0	1	5	19459.5	0	0	3	0	0	1	2508.5	0	5	35
chr1	12527967	12527983	1	17	Human_STR_7997	A	0	12527975	150241	0	0	0	0	1	1	2	1196	0	5	95	7558	0	1	5	18718	0	0	3	0	0	1	3250	0	4	35
chr1	12529094	12529113	1	20	Human_STR_7998	A	0	12529103.5	149112.5	0	0	0	0	1	1	2	2324.5	0	5	97	8686.5	0	1	4	17589.5	0	0	3	0	0	1	3801.5	0	5	35
chr1	12531970	12531986	1	17	Human_STR_7999	A	0	12531978	146238	0	0	0	0	1	1	2	1489	0	6	96	11561	0	0	4	14715	0	0	3	0	0	1	927	1	5	35
chr1	12534547	12534558	1	12	Human_STR_8000	A	0	12534552.5	143663.5	0	0	0	0	1	1	2	1085.5	0	5	98	14135.5	0	0	4	12140.5	0	0	3	0	0	1	592.5	1	5	37
chr1	12535007	12535018	1	12	Human_STR_8001	T	0	12535012.5	143203.5	0	0	0	0	1	1	2	1545.5	0	4	98	14595.5	0	0	4	11680.5	0	0	3	0	0	1	1052.5	0	4	37
chr1	12535944	12535971	1	28	Human_STR_8002	A	0	12535957.5	142258.5	0	0	0	0	1	1	2	2490.5	0	4	98	15540.5	0	0	4	10735.5	0	0	3	0	0	1	1997.5	0	4	37
chr1	12542798	12542870	2	36.5	Human_STR_8003	AT	0	12542834	135382	0	0	0	0	1	1	2	2072	0	4	105	14739	0	0	4	3859	0	1	3	0	0	1	1974	0	6	37
chr1	12544052	12544070	1	19	Human_STR_8004	A	0	12544061	134155	0	0	0	0	1	1	2	2632	0	3	105	13512	0	0	4	2632	0	1	3	0	0	1	2464	0	4	37
chr1	12544888	12544898	1	11	Human_STR_8005	T	0	12544893	133323	0	0	0	0	1	1	2	1800	0	3	105	12680	0	0	4	1800	0	1	3	0	0	1	1632	0	4	37
chr1	12545031	12545046	2	8	Human_STR_8006	GT	0	12545038.5	133177.5	0	0	0	0	1	1	2	1654.5	0	3	105	12534.5	0	0	4	1654.5	0	1	3	0	0	1	1486.5	0	4	37
chr1	12547666	12547680	1	15	Human_STR_8007	A	0	12547673	130543	0	0	0	0	1	1	2	980	1	3	106	9900	0	1	4	980	1	1	3	0	0	1	1148	0	4	36
chr1	12553126	12553138	1	13	Human_STR_8008	T	0	12553132	125084	0	0	0	0	1	1	2	6439	0	1	105	4441	0	1	4	6439	0	1	3	0	0	1	1292	0	3	38
chr1	12553238	12553255	1	18	Human_STR_8009	A	0	12553246.5	124969.5	0	0	0	0	1	1	2	6553.5	0	2	105	4326.5	0	1	4	6553.5	0	1	3	0	0	1	1406.5	0	3	38
chr1	12553537	12553555	1	19	Human_STR_8010	A	0	12553546	124670	0	0	0	0	1	1	2	6853	0	2	105	4027	0	1	4	6853	0	1	3	0	0	1	1706	0	3	38
chr1	12555204	12555221	1	18	Human_STR_8011	T	0	12555212.5	123003.5	0	0	0	0	1	1	2	8024.5	0	4	106	2360.5	0	1	4	8519.5	0	1	3	0	0	1	3372.5	0	3	39
chr1	12556911	12556957	6	7.83333	Human_STR_8012	AGGTCC	0	12556934	121282	0	0	0	0	1	1	2	6303	0	3	105	639	1	1	4	10241	0	0	3	0	0	1	4806	0	2	41
chr1	12562696	12562709	1	14	Human_STR_8013	A	0	12562702.5	115513.5	0	0	0	0	1	1	2	534.5	1	8	106	5129.5	0	1	4	16009.5	0	0	6	0	0	5	962.5	1	2	39
chr1	12563407	12563417	1	11	Human_STR_8014	T	0	12563412	114804	0	0	0	0	1	1	2	175	1	8	106	5839	0	1	4	16719	0	0	7	0	0	5	1672	0	2	39
chr1	12564198	12564218	1	21	Human_STR_8015	A	0	12564208	114008	0	0	0	0	1	1	2	356	3	9	108	6635	0	1	3	17515	0	0	7	0	0	5	2468	0	2	40
chr1	12565287	12565305	4	4.75	Human_STR_8016	CTGT	0	12565296	112920	0	0	0	0	1	1	2	150	2	10	107	7723	0	1	3	18603	0	0	7	0	0	5	3556	0	2	40
chr1	12568597	12568619	1	23	Human_STR_8017	A	0	12568608	109608	0	0	0	0	1	1	2	709	2	11	106	11035	0	0	3	21915	0	0	7	0	0	5	1392	0	2	39
chr1	12568746	12568761	1	16	Human_STR_8018	A	0	12568753.5	109462.5	0	0	0	0	1	1	2	603.5	2	11	106	11180.5	0	0	3	22060.5	0	0	7	0	0	5	1246.5	0	2	39
chr1	12570568	12570619	2	26	Human_STR_8019	GT/CG	0	12570593.5	107622.5	0	0	0	0	1	1	2	805.5	1	11	108	13020.5	0	0	3	23900.5	0	0	7	0	0	5	593.5	1	3	39
chr1	12572772	12572799	3	9.33333	Human_STR_8020	AAC	0	12572785.5	105430.5	0	0	0	686.5	1	1	2	632.5	1	12	112	15212.5	0	0	3	26092.5	0	0	7	0	0	5	2785.5	0	2	39
chr1	12574244	12574262	1	19	Human_STR_8021	A	0	12574253	103963	0	0	0	2154	0	1	2	431	2	11	113	16680	0	0	3	27560	0	0	7	0	0	5	4253	0	2	39
chr1	12575370	12575386	1	17	Human_STR_8022	T	0	12575378	102838	0	0	0	3279	0	1	2	289	1	9	115	17805	0	0	3	28685	0	0	7	0	0	5	3482	0	2	38
chr1	12576122	12576140	1	19	Human_STR_8023	T	0	12576131	102085	0	0	0	4032	0	1	2	1042	0	9	116	18558	0	0	3	29438	0	0	7	0	0	5	2729	0	3	39
chr1	12576718	12576734	1	17	Human_STR_8024	T	0	12576726	101490	0	0	0	4627	0	1	2	482	1	9	117	19153	0	0	3	30033	0	0	7	0	0	5	2134	0	3	39
chr1	12577645	12577692	4	12	Human_STR_8025	ATCT	0	12577668.5	100547.5	0	0	0	5569.5	0	1	2	460.5	1	9	117	20095.5	0	0	3	30975.5	0	0	7	0	0	5	1191.5	0	3	39
chr1	12578334	12578359	1	26	Human_STR_8026	A	0	12578346.5	99869.5	0	0	1	6247.5	0	1	2	1138.5	0	9	117	20773.5	0	0	3	31653.5	0	0	7	0	0	5	513.5	1	4	40
chr1	12578698	12578714	4	4.25	Human_STR_8027	AAAT	0	12578706	99510	0	0	1	6607	0	1	2	1498	0	10	117	21133	0	0	3	32013	0	0	7	0	0	5	154	1	4	40
chr1	12578772	12578790	4	4.75	Human_STR_8028	ACAG	0	12578781	99435	0	0	1	6682	0	1	2	1573	0	10	118	21208	0	0	3	32088	0	0	7	0	0	5	79	1	4	40
chr1	12580318	12580334	1	17	Human_STR_8029	A	0	12580326	97890	0	0	1	8227	0	1	2	1208	0	8	119	22753	0	0	3	33095	0	0	7	0	0	5	1466	0	4	42
chr1	12580482	12580492	1	11	Human_STR_8030	A	0	12580487	97729	0	0	1	8388	0	1	2	1047	0	8	119	22914	0	0	3	32934	0	0	7	0	0	5	1627	0	4	42
chr1	12581024	12581035	1	12	Human_STR_8031	A	0	12581029.5	97186.5	0	0	1	8930.5	0	1	2	504.5	1	8	118	23456.5	0	0	3	32391.5	0	0	7	0	0	5	2169.5	0	4	42
chr1	12582265	12582279	1	15	Human_STR_8032	A	0	12582272	95944	0	0	1	10173	0	0	2	738	1	7	120	24699	0	0	3	31149	0	0	7	0	0	5	3193	0	4	43
chr1	12583544	12583559	1	16	Human_STR_8033	A	0	12583551.5	94664.5	0	0	1	11452.5	0	0	2	2017.5	0	8	128	25978.5	0	0	3	29869.5	0	0	7	0	0	5	1913.5	0	4	43
chr1	12584989	12585003	1	15	Human_STR_8034	A	0	12584996	93220	0	0	1	12897	0	0	2	2407	0	8	130	27423	0	0	3	28425	0	0	7	0	0	5	469	1	4	43
chr1	12585131	12585154	4	6	Human_STR_8035	GTTT	0	12585142.5	93073.5	0	0	1	13043.5	0	0	2	2260.5	0	7	130	27569.5	0	0	3	28278.5	0	0	7	0	0	5	322.5	1	4	43
chr1	12586798	12586809	1	12	Human_STR_8036	A	0	12586803.5	91412.5	0	0	1	14704.5	0	0	2	599.5	1	7	129	29230.5	0	0	3	26617.5	0	0	7	0	0	5	1201.5	0	4	43
chr1	12587253	12587294	4	10.5	Human_STR_8037	AAAT	0	12587273.5	90942.5	0	0	1	15174.5	0	0	2	129.5	2	6	130	29700.5	0	0	3	26147.5	0	0	7	0	0	5	731.5	1	4	43
chr1	12589074	12589088	1	15	Human_STR_8038	A	0	12589081	89135	0	0	1	16982	0	0	2	376	1	8	129	31508	0	0	3	24340	0	0	7	0	0	5	384	1	3	43
chr1	12589704	12589736	2	16.5	Human_STR_8039	AC/AT	0	12589720	88496	0	0	1	17621	0	0	2	1015	0	10	130	32147	0	0	3	23701	0	0	7	0	0	5	255	1	3	43
chr1	12589967	12589994	1	28	Human_STR_8040	T	0	12589980.5	88235.5	0	0	1	17881.5	0	0	2	1275.5	0	10	130	32407.5	0	0	3	23440.5	0	0	7	0	0	5	515.5	1	4	43
chr1	12594150	12594172	6	3.83333	Human_STR_8041	GTTTTT	0	12594161	84055	0	0	1	22062	0	0	2	601	1	13	134	36588	0	0	3	19260	0	0	7	0	0	5	4696	0	5	42
chr1	12597265	12597277	1	13	Human_STR_8042	T	0	12597271	80945	0	0	1	25172	0	0	2	1162	0	18	133	39698	0	0	3	16150	0	0	7	0	0	5	2609	0	5	41
chr1	12598659	12598685	3	9	Human_STR_8043	ATT	0	12598672	79544	0	0	1	26573	0	0	2	239	4	18	133	41099	0	0	3	14749	0	0	7	0	0	5	1208	0	4	40
chr1	12599652	12599674	5	4.6	Human_STR_8044	GGTTT	0	12599663	78553	0	0	1	27564	0	0	2	89	5	17	134	42090	0	0	3	13758	0	0	7	0	0	5	217	1	4	40
chr1	12603532	12603601	4	17.5	Human_STR_8045	AAAG	0	12603566.5	74649.5	0	0	1	24371.5	0	0	2	309.5	2	19	138	45993.5	0	0	3	9854.5	0	1	7	0	0	5	1453.5	0	4	40
chr1	12605751	12605769	6	3.16667	Human_STR_8046	AAAAAT	0	12605760	72456	0	0	2	22178	0	0	3	305	4	22	139	48187	0	0	3	7661	0	2	7	0	1	5	740	1	4	40
chr1	12605782	12605796	4	3.75	Human_STR_8047	ATTT	0	12605789	72427	0	0	2	22149	0	0	3	334	5	22	139	48216	0	0	3	7632	0	2	7	0	1	5	769	1	4	40
chr1	12606674	12606706	3	11	Human_STR_8048	AAC	0	12606690	71526	0	0	2	21248	0	0	3	34	3	24	140	49117	0	0	3	6731	0	2	7	0	1	5	1670	0	5	40
chr1	12619016	12619033	6	3	Human_STR_8049	AAAAAT	0	12619024.5	59191.5	0	0	2	8913.5	0	1	3	70.5	3	25	145	61451.5	0	0	2	4177.5	0	2	7	0	1	5	2559.5	0	1	38
chr1	12619283	12619296	2	7	Human_STR_8050	AG	0	12619289.5	58926.5	0	0	2	8648.5	0	1	3	23.5	3	25	146	61716.5	0	0	2	4442.5	0	2	7	0	1	5	2824.5	0	1	38
chr1	12619467	12619481	4	3.75	Human_STR_8051	ATTT	0	12619474	58742	0	0	2	8464	0	1	3	208	3	25	147	61901	0	0	2	4627	0	2	7	0	1	5	3009	0	1	38
chr1	12620872	12620895	1	24	Human_STR_8052	T	0	12620883.5	57332.5	0	0	2	7054.5	0	1	3	339.5	1	25	148	63310.5	0	0	1	6036.5	0	2	7	0	1	5	4418.5	0	1	38
chr1	12622414	12622426	1	13	Human_STR_8053	A	0	12622420	55796	0	0	2	5518	0	1	3	1876	0	22	148	64847	0	0	1	7573	0	2	7	0	1	5	5955	0	1	37
chr1	12626917	12626930	1	14	Human_STR_8054	A	0	12626923.5	51292.5	0	0	2	1014.5	0	1	3	331.5	7	18	150	69350.5	0	0	1	12076.5	0	0	7	0	0	5	5676.5	0	2	36
chr1	12631555	12631575	1	21	Human_STR_8055	T	0	12631565	46651	0	0	2	0	1	1	3	2468	0	21	152	73992	0	0	1	16718	0	0	7	0	0	5	1035	0	3	37
chr1	12633736	12633752	4	4.25	Human_STR_8056	AATG	0	12633744	44472	0	0	2	0	1	1	3	289	2	23	152	76171	0	0	1	18897	0	0	7	0	0	5	156	1	3	36
chr1	12634196	12634215	1	20	Human_STR_8057	T	0	12634205.5	44010.5	0	0	2	0	1	1	3	21.5	2	23	152	76632.5	0	0	1	19358.5	0	0	7	0	0	5	305.5	1	3	35
chr1	12635355	12635372	1	18	Human_STR_8058	A	0	12635363.5	42852.5	0	0	2	0	1	1	3	1179.5	0	22	154	77790.5	0	0	1	20516.5	0	0	7	0	0	5	1463.5	0	3	35
chr1	12635724	12635745	3	7.33333	Human_STR_8059	ATT	0	12635734.5	42481.5	0	0	2	0	1	1	3	1424.5	0	23	155	78161.5	0	0	1	20887.5	0	0	7	0	0	5	1834.5	0	3	35
chr1	12636590	12636610	1	21	Human_STR_8060	A	0	12636600	41616	0	0	2	0	1	1	3	559	1	18	156	79027	0	0	1	21753	0	0	7	0	0	5	2700	0	3	35
chr1	12637851	12637881	4	7.75	Human_STR_8061	AAAT	0	12637866	40350	0	0	2	0	1	1	3	707	1	16	157	80293	0	0	1	22553	0	0	7	0	0	5	2354	0	3	35
chr1	12638510	12638524	1	15	Human_STR_8062	T	0	12638517	39699	0	0	2	0	1	1	3	446	2	14	158	80944	0	0	1	21902	0	0	7	0	0	5	1703	0	4	34
chr1	12639500	12639519	4	5	Human_STR_8063	GTTT	0	12639509.5	38706.5	0	0	2	0	1	1	3	342.5	5	13	158	81936.5	0	0	1	20909.5	0	0	7	0	0	5	710.5	1	4	34
chr1	12642813	12642849	4	9.25	Human_STR_8064	ATCC	0	12642831	35385	0	0	2	0	1	1	3	589	1	14	161	85258	0	0	1	17588	0	0	8	0	0	6	2611	0	4	33
chr1	12643131	12643253	4	30.75	Human_STR_8065	ATCC	0	12643192	35024	0	0	2	0	1	1	3	950	1	14	162	85619	0	0	1	17227	0	0	8	0	0	6	2972	0	4	33
chr1	12643350	12643912	4	140.75	Human_STR_8066	ATCC	0	12643631	34585	0	0	2	0	1	1	3	1389	0	14	162	86058	0	0	1	16788	0	0	8	0	0	6	3411	0	4	33
chr1	12643951	12643973	4	5.75	Human_STR_8067	ACCC	0	12643962	34254	0	0	2	0	1	1	3	1534	0	14	162	86389	0	0	1	16457	0	0	8	0	0	6	3742	0	3	33
chr1	12644575	12644597	4	5.75	Human_STR_8068	AATG	0	12644586	33630	0	0	2	0	1	1	3	910	1	13	163	87013	0	0	1	15833	0	0	8	0	0	6	3734	0	3	33
chr1	12644899	12644923	2	12.5	Human_STR_8069	GT	0	12644911	33305	0	0	2	0	1	1	3	585	1	13	163	87338	0	0	1	15508	0	0	8	0	0	6	3409	0	3	33
chr1	12647162	12647180	1	19	Human_STR_8070	T	0	12647171	31045	0	0	2	0	1	1	3	1675	0	12	163	89598	0	0	1	13248	0	0	7	0	0	6	1149	0	6	32
chr1	12649854	12649881	3	9.33333	Human_STR_8071	ATT	0	12649867.5	28348.5	0	0	2	0	1	1	3	207.5	1	11	163	92294.5	0	0	1	10551.5	0	0	7	0	0	6	1257.5	0	6	32
chr1	12650656	12650667	1	12	Human_STR_8072	A	0	12650661.5	27554.5	0	0	2	0	1	1	3	586.5	1	7	163	93088.5	0	0	1	9757.5	0	1	7	0	2	6	463.5	1	5	32
chr1	12653375	12653395	3	7	Human_STR_8073	ATT	0	12653385	24831	0	0	2	0	1	1	3	649	1	7	164	95812	0	0	1	7034	0	4	7	0	4	6	1540	0	6	31
chr1	12654291	12654305	4	3.75	Human_STR_8074	ATTC	0	12654298	23918	0	0	2	0	1	1	3	264	1	9	164	96725	0	0	1	6121	0	4	7	0	4	6	627	1	7	31
chr1	12655404	12655424	5	4.2	Human_STR_8075	CGGGG	0	12655414	22802	0	0	2	0	1	1	3	1380	0	9	165	97841	0	0	1	5005	0	4	7	0	4	6	489	2	7	31
chr1	12657684	12657699	4	4	Human_STR_8076	AATG	0	12657691.5	20524.5	0	0	2	0	1	1	3	121.5	1	9	167	100118.5	0	0	0	2727.5	0	4	7	0	4	6	1166.5	0	7	31
chr1	12666476	12666508	5	6.6	Human_STR_8077	ATTTT	0	12666492	11724	0	0	2	0	1	1	3	892	1	21	168	108919	0	0	0	3164	0	4	7	0	4	6	2307	0	4	30
chr1	12666662	12666673	1	12	Human_STR_8078	T	0	12666667.5	11548.5	0	0	2	0	1	1	3	1067.5	0	21	168	109094.5	0	0	0	3339.5	0	4	7	0	4	6	2482.5	0	3	30
chr1	12667853	12667881	2	14.5	Human_STR_8079	GT	0	12667867	10349	0	0	2	0	1	1	3	453	1	20	168	110294	0	0	0	4539	0	4	7	0	4	6	3682	0	4	30
chr1	12668562	12668586	6	4.16667	Human_STR_8080	CCCCTG	0	12668574	9642	0	1	2	0	1	1	3	254	2	20	167	111001	0	0	0	5246	0	4	7	0	4	6	4389	0	4	30
chr1	12670080	12670098	4	4.75	Human_STR_8081	ATTT	0	12670089	8127	0	1	2	0	1	1	3	306	2	21	167	112516	0	0	0	6761	0	4	8	0	4	6	5616	0	6	29
chr1	12670250	12670265	1	16	Human_STR_8082	T	0	12670257.5	7958.5	0	1	2	0	1	1	3	137.5	3	22	167	112684.5	0	0	0	6929.5	0	4	8	0	4	6	5447.5	0	6	29
chr1	12671940	12671966	4	6.75	Human_STR_8083	AAAT	0	12671953	6263	0	1	2	0	1	1	3	195	6	21	170	114380	0	0	0	8625	0	1	8	0	2	6	3752	0	7	29
chr1	12673066	12673078	1	13	Human_STR_8084	A	0	12673072	5144	0	1	2	0	1	1	2	424	3	27	169	115499	0	0	0	9744	0	1	8	0	2	6	2633	0	6	29
chr1	12673767	12673790	4	6	Human_STR_8085	GTTT	0	12673778.5	4437.5	0	1	2	0	1	1	2	282.5	3	27	170	116205.5	0	0	0	10450.5	0	0	8	0	0	6	1926.5	0	6	29
chr1	12674519	12674531	1	13	Human_STR_8086	A	0	12674525	3691	0	1	2	0	1	1	2	233	2	29	169	116952	0	0	0	11197	0	0	8	0	0	6	1180	0	5	29
chr1	12677725	12677737	1	13	Human_STR_8087	A	0	12677731	485	1	1	3	0	1	1	3	1009	0	31	174	120158	0	0	0	14403	0	0	8	0	0	6	94	1	5	29
chr1	12678074	12678088	4	3.75	Human_STR_8088	CCCT	0	12678081	135	1	1	3	0	1	1	3	659	1	31	175	120508	0	0	0	14753	0	0	8	0	0	6	256	2	5	29
chr1	12683948	12683964	1	17	Human_STR_8089	A	0	12683956	5740	0	1	3	5740	0	1	3	367	7	28	181	126383	0	0	0	20628	0	0	8	0	0	6	2051	0	5	28
chr1	12684018	12684036	4	4.75	Human_STR_8090	GTTT	0	12684027	5811	0	1	3	5811	0	1	3	296	6	28	181	126454	0	0	0	20699	0	0	8	0	0	6	2122	0	5	28
chr1	12684193	12684207	1	15	Human_STR_8091	T	0	12684200	5984	0	1	3	5984	0	1	3	123	4	28	182	126627	0	0	0	20872	0	0	8	0	0	6	2295	0	5	28
chr1	12684403	12684431	5	5.8	Human_STR_8092	AAAAC	0	12684417	6201	0	1	3	6201	0	1	3	86	4	27	183	126844	0	0	0	21089	0	0	8	0	0	6	2512	0	5	28
chr1	12684777	12684817	6	6.83333	Human_STR_8093	AGGGTT	0	12684797	6581	0	1	3	6581	0	1	3	39	4	26	184	127224	0	0	0	21469	0	0	8	0	0	6	2892	0	5	28
chr1	12684945	12684959	1	15	Human_STR_8094	T	0	12684952	6736	0	1	3	6736	0	1	3	116	4	26	184	127379	0	0	0	21624	0	0	8	0	0	6	3047	0	5	28
chr1	12685960	12685974	4	3.75	Human_STR_8095	AAAC	0	12685967	7751	0	1	3	7751	0	1	3	386	2	25	188	128394	0	0	0	22639	0	0	8	0	0	6	4062	0	4	27
chr1	12686590	12686611	5	4.4	Human_STR_8096	AAAAC	0	12686600.5	8384.5	0	1	3	8384.5	0	1	3	310.5	1	24	194	129027.5	0	0	0	23272.5	0	0	8	0	0	6	4695.5	0	5	27
chr1	12687664	12687681	1	18	Human_STR_8097	T	0	12687672.5	9456.5	0	1	3	9456.5	0	1	3	761.5	1	24	194	130099.5	0	0	0	24344.5	0	0	8	0	0	6	5767.5	0	5	27
chr1	12687831	12687841	1	11	Human_STR_8098	T	0	12687836	9620	0	1	3	9620	0	1	3	925	1	24	194	130263	0	0	0	24508	0	0	8	0	0	6	5931	0	4	27
chr1	12688399	12688438	1	40	Human_STR_8099	A	0	12688418.5	10202.5	0	0	3	10202.5	0	0	3	1272.5	0	24	196	130845.5	0	0	0	25090.5	0	0	8	0	0	6	6513.5	0	4	26
chr1	12688830	12688849	1	20	Human_STR_8100	T	0	12688839.5	10623.5	0	0	3	10623.5	0	0	3	851.5	1	23	196	131266.5	0	0	0	25511.5	0	0	8	0	0	6	6934.5	0	4	26
chr1	12692685	12692703	1	19	Human_STR_8101	T	0	12692694	11409	0	0	3	11409	0	0	3	393	2	25	200	135121	0	0	0	29366	0	0	8	0	0	6	3771	0	1	25
chr1	12694520	12694540	1	21	Human_STR_8102	T	0	12694530	9573	0	1	3	9573	0	1	3	1406	0	18	201	136957	0	0	0	31202	0	0	8	0	0	6	1935	0	1	25
chr1	12695832	12695851	1	20	Human_STR_8103	T	0	12695841.5	8261.5	0	1	3	8261.5	0	1	3	2717.5	0	16	203	138268.5	0	0	0	32513.5	0	0	8	0	0	6	623.5	1	1	25
chr1	12697434	12697449	1	16	Human_STR_8104	T	0	12697441.5	6661.5	0	1	3	6661.5	0	1	3	1894.5	0	16	206	139868.5	0	0	0	34113.5	0	0	8	0	0	6	976.5	1	1	25
chr1	12697692	12697711	1	20	Human_STR_8105	T	0	12697701.5	6401.5	0	1	3	6401.5	0	1	3	1634.5	0	16	206	140128.5	0	0	0	34373.5	0	0	8	0	0	6	1236.5	0	1	25
chr1	12701714	12701731	1	18	Human_STR_8106	T	0	12701722.5	2380.5	0	1	3	2380.5	0	1	3	527.5	4	16	208	144149.5	0	0	0	38394.5	0	0	8	0	0	6	5257.5	0	2	23
chr1	12703030	12703057	4	7	Human_STR_8107	AAAC	0	12703043.5	1059.5	0	1	3	1059.5	0	1	3	583.5	3	15	211	145470.5	0	0	0	38195.5	0	0	8	0	0	6	6578.5	0	2	23
chr1	12704957	12705332	4	94	Human_STR_8108	CCTT	0	12705144.5	1041.5	0	1	3	0	1	1	3	679.5	1	14	213	147571.5	0	0	0	36094.5	0	0	8	0	0	6	4680.5	0	2	22
chr1	12707110	12707128	1	19	Human_STR_8109	T	0	12707119	3016	0	1	4	0	1	1	4	609	1	16	210	149546	0	0	0	34120	0	0	8	0	0	6	2706	0	1	22
chr1	12708366	12708427	4	15.5	Human_STR_8110	CCTT	0	12708396.5	4293.5	0	1	4	0	1	1	4	1156.5	0	19	210	150823.5	0	0	0	32842.5	0	0	8	0	0	6	1428.5	0	2	22
chr1	12708580	12708593	1	14	Human_STR_8111	T	0	12708586.5	4483.5	0	1	4	0	1	1	4	966.5	1	19	210	151013.5	0	0	0	32652.5	0	0	8	0	0	6	1238.5	0	2	22
chr1	12708839	12708860	6	3.66667	Human_STR_8112	AAAACC	0	12708849.5	4746.5	0	1	4	0	1	1	4	703.5	3	20	211	151276.5	0	0	0	32389.5	0	0	8	0	0	6	975.5	1	2	21
chr1	12710547	12710566	1	20	Human_STR_8113	T	0	12710556.5	6453.5	0	1	4	0	1	1	4	324.5	4	20	212	152983.5	0	0	0	30682.5	0	0	8	0	0	6	731.5	1	3	21
chr1	12711848	12711865	1	18	Human_STR_8114	T	0	12711856.5	7753.5	0	1	4	0	1	1	4	975.5	1	19	211	154283.5	0	0	0	29382.5	0	0	8	0	0	6	2031.5	0	3	21
chr1	12712015	12712027	1	13	Human_STR_8115	T	0	12712021	7918	0	1	4	0	1	1	4	1140	0	19	211	154448	0	0	0	29218	0	0	8	0	0	6	2196	0	3	21
chr1	12715155	12715187	2	16.5	Human_STR_8116	AT	0	12715171	11068	0	0	4	0	1	1	4	283	2	20	208	157598	0	0	0	26068	0	0	6	0	0	5	2354	0	3	21
chr1	12717160	12717184	1	25	Human_STR_8117	A	0	12717172	13069	0	0	4	0	1	1	4	262	2	20	210	159599	0	0	0	24067	0	0	7	0	0	5	353	1	3	20
chr1	12718036	12718287	4	63	Human_STR_8118	CTTT/CCCT/CCTT/CTTT	0	12718161.5	14058.5	0	0	4	0	1	1	4	210.5	4	21	211	160588.5	0	0	0	23077.5	0	0	7	0	0	5	636.5	2	3	20
chr1	12718976	12719005	4	7.5	Human_STR_8119	AATG	0	12718990.5	14887.5	0	0	4	0	1	1	4	176.5	4	21	212	161417.5	0	0	0	22248.5	0	0	7	0	0	5	9.5	1	3	20
chr1	12719651	12719667	2	8.5	Human_STR_8120	AT	0	12719659	15556	0	0	4	0	1	1	4	225	4	19	210	162086	0	0	0	21580	0	0	7	0	0	5	659	1	4	20
chr1	12724351	12724395	5	9	Human_STR_8121	CTTTT	0	12724373	20270	0	0	4	0	1	1	4	557	2	18	217	166800	0	0	0	16866	0	0	7	0	0	5	5052	0	3	20
chr1	12730296	12730316	4	5.25	Human_STR_8122	CCTG	0	12730306	26203	0	0	4	3219	0	1	4	108	1	17	212	172733	0	0	0	10933	0	0	7	0	0	5	881	1	1	20
chr1	12730529	12730540	1	12	Human_STR_8123	T	0	12730534.5	26431.5	0	0	4	3447.5	0	1	4	120.5	1	18	212	172961.5	0	0	0	10704.5	0	0	7	0	0	5	1109.5	0	1	20
chr1	12733239	12733250	1	12	Human_STR_8124	A	0	12733244.5	29141.5	0	0	4	6157.5	0	1	4	1309.5	0	18	215	175671.5	0	0	0	7994.5	0	1	7	0	1	5	3819.5	0	1	19
chr1	12733833	12733843	1	11	Human_STR_8125	T	0	12733838	29735	0	0	4	6751	0	1	4	716	2	17	216	176265	0	0	0	7401	0	1	7	0	1	5	4413	0	1	19
chr1	12735617	12735633	1	17	Human_STR_8126	T	0	12735625	31522	0	0	5	8538	0	1	5	115	3	17	216	178052	0	0	0	5614	0	1	7	0	1	5	6200	0	1	18
chr1	12736569	12736580	1	12	Human_STR_8127	T	0	12736574.5	32471.5	0	0	5	9487.5	0	1	5	366.5	2	17	218	179001.5	0	0	0	4664.5	0	1	7	0	1	5	7149.5	0	1	18
chr1	12737431	12737445	4	3.75	Human_STR_8128	AAAT	0	12737438	33335	0	0	5	10351	0	0	5	497	2	17	217	179865	0	0	0	3801	0	1	7	0	1	5	8013	0	1	18
chr1	12739101	12739111	1	11	Human_STR_8129	T	0	12739106	35003	0	0	5	12019	0	0	5	671	2	16	219	181533	0	0	0	2133	0	1	7	0	1	5	9681	0	1	18
chr1	12739254	12739280	1	27	Human_STR_8130	T	0	12739267	35164	0	0	5	12180	0	0	5	510	2	16	218	181694	0	0	0	1972	0	1	7	0	1	5	9842	0	1	18
chr1	12739706	12739727	1	22	Human_STR_8131	A	0	12739716.5	35613.5	0	0	5	12629.5	0	0	5	60.5	3	16	218	182143.5	0	0	0	1522.5	0	1	7	0	1	5	10291.5	0	0	18
chr1	12743111	12743129	1	19	Human_STR_8132	A	0	12743120	32992	0	0	5	16033	0	0	5	39	2	15	214	185547	0	0	0	1881	0	1	7	0	1	5	13695	0	0	17
chr1	12743831	12743841	1	11	Human_STR_8133	T	0	12743836	32276	0	0	5	16749	0	0	5	129	2	15	214	186263	0	0	0	2597	0	1	7	0	1	5	14411	0	0	17
chr1	12745888	12745904	3	5.66667	Human_STR_8134	ATT	0	12745896	30216	0	0	5	18809	0	0	5	640	1	13	213	188323	0	0	0	4657	0	1	7	0	1	5	16471	0	0	17
chr1	12747095	12747107	1	13	Human_STR_8135	A	0	12747101	29011	0	0	5	20014	0	0	5	565	1	12	213	189528	0	0	0	5862	0	1	7	0	1	5	17676	0	0	17
chr1	12747800	12747817	1	18	Human_STR_8136	A	0	12747808.5	28303.5	0	0	5	20721.5	0	0	5	1272.5	0	13	213	190235.5	0	0	0	6569.5	0	1	7	0	1	5	18383.5	0	0	17
chr1	12748849	12748894	4	11.5	Human_STR_8137	GTTT	0	12748871.5	27240.5	0	0	5	21784.5	0	0	5	1850.5	0	12	215	191298.5	0	0	0	7632.5	0	1	7	0	1	5	19446.5	0	0	16
chr1	12749805	12749864	1	60	Human_STR_8138	A	0	12749834.5	26277.5	0	0	5	22747.5	0	0	5	887.5	1	11	215	192261.5	0	0	0	8595.5	0	1	7	0	1	5	20409.5	0	0	16
chr1	12754902	12754927	6	4.33333	Human_STR_8139	AAAAAG	0	12754914.5	21197.5	0	0	6	21197.5	0	0	6	346.5	1	8	216	197341.5	0	0	0	13675.5	0	0	7	0	0	5	25489.5	0	0	15
chr1	12755798	12755818	3	7	Human_STR_8140	AGG	0	12755808	20304	0	0	6	20304	0	0	6	1074	0	9	216	198235	0	0	0	13430	0	0	7	0	0	5	26383	0	0	14
chr1	12756931	12756946	2	8	Human_STR_8141	AG	0	12756938.5	19173.5	0	0	6	19173.5	0	0	6	56.5	2	9	217	199365.5	0	0	0	12299.5	0	0	7	0	0	5	27513.5	0	0	12
chr1	12758684	12758694	1	11	Human_STR_8142	A	0	12758689	17423	0	0	6	17423	0	0	6	1019	0	9	218	201116	0	0	0	10549	0	0	7	0	0	5	29264	0	0	12
chr1	12760468	12760484	5	3.4	Human_STR_8143	CTTTT	0	12760476	15636	0	0	6	15636	0	0	6	2085	0	12	220	202903	0	0	0	8762	0	1	6	0	0	4	31051	0	0	12
chr1	12761788	12761802	1	15	Human_STR_8144	T	0	12761795	14317	0	0	6	14317	0	0	6	766	1	13	219	204222	0	0	0	7443	0	1	4	0	0	3	32370	0	0	12
chr1	12762292	12762315	1	24	Human_STR_8145	A	0	12762303.5	13808.5	0	0	6	13808.5	0	0	6	257.5	1	13	219	204730.5	0	0	0	6934.5	0	1	4	0	0	3	32878.5	0	0	11
chr1	12762944	12762956	1	13	Human_STR_8146	A	0	12762950	13162	0	0	6	13162	0	0	6	389	2	13	219	205377	0	0	0	6288	0	1	4	0	0	3	33525	0	0	11
chr1	12766389	12766402	2	7	Human_STR_8147	AG	0	12766395.5	9716.5	0	1	6	9716.5	0	1	6	524.5	1	19	215	208822.5	0	0	0	2842.5	0	1	3	0	0	1	36970.5	0	0	10
chr1	12768134	12768147	1	14	Human_STR_8148	A	0	12768140.5	7971.5	0	1	6	7971.5	0	1	6	1097.5	0	19	219	210567.5	0	0	0	1097.5	0	1	4	0	0	2	38715.5	0	0	10
chr1	12774416	12774440	2	12.5	Human_STR_8149	CT/AC	0	12774428	1684	0	1	6	1684	0	1	6	570	1	26	210	216855	0	0	0	5190	0	1	4	0	0	2	45003	0	0	10
chr1	12774616	12774645	4	7.5	Human_STR_8150	AAAG	0	12774630.5	1481.5	0	1	6	1481.5	0	1	6	367.5	1	26	210	217057.5	0	0	0	5392.5	0	1	4	0	0	2	45205.5	0	0	10
chr1	12781397	12781417	5	4.2	Human_STR_8151	AAAAC	0	12781407	5295	0	1	5	0	1	1	5	1119	0	40	208	223834	0	0	0	12169	0	0	4	0	0	2	51982	0	0	6
chr1	12781772	12781792	6	3.5	Human_STR_8152	AAAAAC	0	12781782	5670	0	1	5	0	1	1	5	744	1	39	207	224209	0	0	0	12544	0	0	4	0	0	2	52357	0	0	6
chr1	12782357	12782377	2	10.5	Human_STR_8153	AG	0	12782367	6255	0	1	5	0	1	1	5	159	3	39	206	224794	0	0	0	13129	0	0	4	0	0	2	52942	0	0	5
chr1	12782675	12782688	1	14	Human_STR_8154	T	0	12782681.5	6569.5	0	1	5	0	1	1	5	155.5	3	39	205	225108.5	0	0	0	13443.5	0	0	4	0	0	2	53256.5	0	0	5
chr1	12796129	12796145	5	3.4	Human_STR_8155	AAAAG	0	12796137	10010	0	0	6	7410	0	1	6	94	3	38	189	238564	0	0	0	19400	0	0	4	0	0	2	66712	0	0	5
chr1	12796546	12796565	1	20	Human_STR_8156	A	0	12796555.5	9591.5	0	1	6	7828.5	0	2	6	465.5	4	34	189	238982.5	0	0	0	18981.5	0	0	4	0	0	2	67130.5	0	0	4
chr1	12797218	12797236	5	3.8	Human_STR_8157	AAAAC	0	12797227	8920	0	1	6	8500	0	2	6	21	3	34	189	239654	0	0	0	18310	0	0	4	0	0	2	67802	0	0	4
chr1	12798513	12798528	2	8	Human_STR_8158	AC	0	12798520.5	7626.5	0	1	6	7626.5	0	2	6	28.5	5	32	191	240947.5	0	0	0	17016.5	0	0	4	0	0	2	69095.5	0	0	4
chr1	12800496	12800525	1	30	Human_STR_8159	T	0	12800510.5	5636.5	0	1	6	5636.5	0	1	6	223.5	3	29	189	242937.5	0	0	0	15026.5	0	0	4	0	0	2	71085.5	0	0	4
chr1	12802456	12802470	4	3.75	Human_STR_8160	CTTT	0	12802463	3684	0	1	6	3684	0	1	6	383	5	29	185	244890	0	0	0	13074	0	0	5	0	0	2	73038	0	0	4
chr1	12805036	12805050	1	15	Human_STR_8161	A	0	12805043	1104	0	1	5	1104	0	1	6	642	1	28	185	247470	0	0	0	10494	0	0	5	0	0	2	75618	0	0	4
chr1	12805474	12805484	1	11	Human_STR_8162	T	0	12805479	668	1	1	5	668	1	1	6	716	1	28	185	247906	0	0	0	10058	0	0	5	0	0	2	76054	0	0	4
chr1	12805614	12805628	4	3.75	Human_STR_8163	AATG	0	12805621	526	1	1	5	526	1	1	6	574	1	28	185	248048	0	0	0	9916	0	1	5	0	0	2	76196	0	0	4
chr1	12807020	12807033	1	14	Human_STR_8164	T	0	12807026.5	879.5	1	1	5	0	1	1	6	831.5	1	29	184	249453.5	0	0	0	8510.5	0	1	5	0	0	2	77601.5	0	0	4
chr1	12808410	12808428	1	19	Human_STR_8165	A	0	12808419	2272	0	1	5	0	1	1	7	83	3	27	187	250846	0	0	0	7118	0	1	6	0	0	2	78994	0	0	4
chr1	12809022	12809036	2	7.5	Human_STR_8166	AG	0	12809029	2882	0	1	6	0	1	1	7	439	3	26	187	251456	0	0	0	6508	0	1	6	0	0	2	79604	0	0	4
chr1	12813291	12813302	1	12	Human_STR_8167	T	0	12813296.5	7149.5	0	1	6	0	1	1	7	23.5	2	24	189	255723.5	0	0	0	2240.5	0	1	6	0	0	2	83871.5	0	0	3
chr1	12822682	12822696	4	3.75	Human_STR_8168	AATG	0	12822689	11191	0	0	7	0	1	1	8	707	2	26	189	265116	0	0	0	7152	0	1	6	0	0	2	93264	0	0	1
chr1	12823337	12823356	3	6.66667	Human_STR_8169	AAC	0	12823346.5	10533.5	0	0	7	0	1	1	8	49.5	3	26	189	265773.5	0	0	0	7809.5	0	1	6	0	0	2	93921.5	0	0	1
chr1	12826614	12826636	1	23	Human_STR_8170	T	0	12826625	7255	0	1	7	2778	0	2	8	660	1	27	187	269052	0	0	0	11088	0	0	6	0	0	2	97200	0	0	1
chr1	12828594	12828609	2	8	Human_STR_8171	GT	0	12828601.5	5278.5	0	1	7	4754.5	0	2	7	46.5	4	27	186	271028.5	0	0	0	13064.5	0	0	6	0	0	2	99176.5	0	0	1
chr1	12834000	12834014	4	3.75	Human_STR_8172	AGCC	0	12834007	127	1	1	7	0	1	1	7	245	3	21	184	276434	0	0	0	18470	0	0	6	0	0	2	104582	0	0	0
chr1	12851216	12851228	1	13	Human_STR_8173	T	0	12851222	323	1	1	8	323	1	1	8	1525	0	14	171	293649	0	0	0	15579	0	0	5	0	0	1	121797	0	0	0
chr1	12861183	12861218	4	9	Human_STR_8174	ATTT	0	12861200.5	9655.5	0	1	9	4423.5	0	1	9	452.5	1	14	169	303627.5	0	0	0	5600.5	0	1	5	0	1	1	120464.5	0	0	0
chr1	12863823	12863839	5	3.4	Human_STR_8175	ATTTT	0	12863831	12286	0	0	9	7054	0	1	9	2758	0	13	167	306258	0	0	0	2970	0	1	5	0	1	1	117834	0	0	0
chr1	12869731	12869756	3	8.66667	Human_STR_8176	GTT	0	12869743.5	18198.5	0	0	9	12966.5	0	0	9	1507.5	0	7	162	312170.5	0	0	0	2942.5	0	1	4	0	1	1	111921.5	0	0	0
chr1	12872274	12872285	2	6	Human_STR_8177	AT	0	12872279.5	18984.5	0	0	9	12182.5	0	0	9	953.5	1	9	159	314706.5	0	0	0	5478.5	0	1	4	0	1	1	109385.5	0	0	0
chr1	12880846	12880864	3	6.33333	Human_STR_8178	AAT	0	12880855	10409	0	0	9	3607	0	1	10	578	2	7	146	323282	0	0	0	14054	0	0	4	0	0	1	100810	0	0	0
chr1	12881022	12881040	4	4.75	Human_STR_8179	AAAT	0	12881031	10233	0	0	9	3431	0	1	10	754	2	7	146	323458	0	0	0	14230	0	0	4	0	0	1	100634	0	0	0
chr1	12881321	12881343	5	4.6	Human_STR_8180	AAAAT	0	12881332	9932	0	1	9	3130	0	1	10	1055	0	6	146	323759	0	0	0	14531	0	0	4	0	0	1	100333	0	0	0
chr1	12889128	12889156	4	7.25	Human_STR_8181	CTTT	0	12889142	2122	0	1	9	0	1	1	9	3672	0	8	123	331569	0	0	0	12711	0	0	4	0	0	1	92523	0	0	1
chr1	12889724	12889739	2	8	Human_STR_8182	AG	0	12889731.5	1532.5	0	1	9	0	1	1	9	4261.5	0	8	122	332158.5	0	0	0	12121.5	0	0	4	0	0	1	91933.5	0	0	1
chr1	12890543	12890555	1	13	Human_STR_8183	A	0	12890549	715	1	1	9	0	1	1	9	5079	0	6	121	332976	0	0	0	11304	0	0	4	0	0	1	91116	0	0	1
chr1	12894000	12894028	4	7.25	Human_STR_8184	AAAC	0	12894014	2750	0	1	9	2750	0	1	9	4030	0	5	119	336441	0	0	0	7839	0	1	4	0	0	1	87651	0	0	1
chr1	12896343	12896353	1	11	Human_STR_8185	A	0	12896348	5084	0	1	9	5084	0	1	9	1696	0	4	115	338775	0	0	0	5505	0	1	4	0	0	1	85317	0	0	1
chr1	12897848	12897903	5	11.2	Human_STR_8186	AAAAT	0	12897875.5	6611.5	0	1	9	6611.5	0	2	9	168.5	2	5	113	340302.5	0	0	0	3977.5	0	2	4	0	0	1	83789.5	0	0	1
chr1	12898299	12898325	1	27	Human_STR_8187	A	0	12898312	7048	0	1	9	7048	0	2	10	132	2	6	111	340739	0	0	0	3541	0	2	4	0	0	1	83353	0	0	1
chr1	12899291	12899317	5	5.4	Human_STR_8188	CTTTT	0	12899304	8040	0	2	9	7925	0	2	10	625	2	8	109	341731	0	0	0	2549	0	2	4	0	0	1	82361	0	0	1
chr1	12902083	12902100	1	18	Human_STR_8189	A	0	12902091.5	6481.5	0	1	9	5137.5	0	1	10	1410.5	0	12	105	344518.5	0	0	0	238.5	1	2	4	0	0	1	79573.5	0	0	1
chr1	12902760	12902795	6	6	Human_STR_8190	GTTTTT	0	12902777.5	5795.5	0	1	9	4451.5	0	1	10	724.5	1	13	105	345204.5	0	0	0	924.5	1	2	4	0	0	1	78887.5	0	0	1
chr1	12903492	12903504	2	6.5	Human_STR_8191	AT	0	12903498	5075	0	1	9	3731	0	1	10	4	1	14	101	345925	0	0	0	1645	0	2	4	0	0	1	78167	0	0	1
chr1	12905521	12905532	1	12	Human_STR_8192	T	0	12905526.5	3046.5	0	1	9	1702.5	0	1	10	1991.5	0	17	98	347953.5	0	0	0	1921.5	0	2	4	0	0	1	76138.5	0	0	1
chr1	12906884	12906944	5	12.2	Human_STR_8193	AAACT	0	12906914	1659	0	1	8	315	1	1	10	604	1	18	97	349341	0	0	0	534	1	2	4	0	0	1	74751	0	0	1
chr1	12908417	12908431	1	15	Human_STR_8194	A	0	12908424	149	1	2	9	0	1	2	10	60	4	20	95	350851	0	0	0	976	1	2	4	0	0	1	73241	0	0	1
chr1	12912371	12912399	6	4.83333	Human_STR_8195	AAAAAT	0	12912385	3812	0	2	9	3812	0	2	10	115	3	22	92	354812	0	0	0	4937	0	1	4	0	0	1	69280	0	0	1
chr1	12931005	12931020	3	5.33333	Human_STR_8196	ATT	0	12931012.5	14072.5	0	0	9	8019.5	0	2	9	3284.5	0	4	71	373439.5	0	0	0	23564.5	0	0	3	0	0	1	50652.5	0	0	1
chr1	12935394	12935408	3	5	Human_STR_8197	AAT	0	12935401	10624	0	0	8	3631	0	1	9	11	1	2	65	377828	0	0	0	27953	0	0	3	0	0	1	46264	0	0	1
chr1	12935566	12935584	4	4.75	Human_STR_8198	AAAT	0	12935575	10450	0	0	9	3457	0	1	10	185	1	2	65	378002	0	0	0	28127	0	0	3	0	0	1	46090	0	0	1
chr1	12935881	12935912	5	6.4	Human_STR_8199	AAAAT	0	12935896.5	10128.5	0	0	9	3135.5	0	1	10	506.5	1	2	64	378323.5	0	0	0	28448.5	0	0	3	0	0	1	45768.5	0	0	1
chr1	12938536	12938550	4	3.75	Human_STR_8200	AAAC	0	12938543	7482	0	1	9	489	1	1	9	3153	0	2	60	380970	0	0	0	31095	0	0	3	0	0	1	43122	0	0	1
chr1	12940397	12940408	1	12	Human_STR_8201	A	0	12940402.5	5622.5	0	1	9	0	1	1	9	5012.5	0	2	60	382829.5	0	0	0	32954.5	0	0	3	0	0	1	41262.5	0	0	1
chr1	12942415	12942429	1	15	Human_STR_8202	T	0	12942422	3603	0	1	9	0	1	1	9	7032	0	2	58	384849	0	0	0	34974	0	0	3	0	0	1	39243	0	0	1
chr1	12943740	12943754	4	3.75	Human_STR_8203	CTTT	0	12943747	2278	0	1	9	0	1	2	9	8357	0	2	57	386174	0	0	0	36299	0	0	3	0	0	1	37918	0	0	1
chr1	12943811	12943845	2	17.5	Human_STR_8204	CT	0	12943828	2197	0	1	9	0	1	2	9	8438	0	2	57	386255	0	0	0	36380	0	0	3	0	0	1	37837	0	0	1
chr1	12948324	12948341	6	3	Human_STR_8205	AAAAAC	0	12948332.5	2307.5	0	2	9	2307.5	0	2	9	12685.5	0	0	56	390759.5	0	0	0	40884.5	0	0	3	0	0	1	33332.5	0	0	1
chr1	12948458	12948470	1	13	Human_STR_8206	A	0	12948464	2439	0	2	9	2439	0	2	9	12554	0	0	56	390891	0	0	0	41016	0	0	3	0	0	1	33201	0	0	1
chr1	12948979	12948990	2	6	Human_STR_8207	AC	0	12948984.5	2959.5	0	2	9	2959.5	0	2	9	12033.5	0	0	55	391411.5	0	0	0	41536.5	0	0	3	0	0	1	32680.5	0	0	1
chr1	12949143	12949174	4	8	Human_STR_8208	ATTT	0	12949158.5	3133.5	0	2	9	3133.5	0	2	9	11859.5	0	0	55	391585.5	0	0	0	41710.5	0	0	3	0	0	1	32506.5	0	0	1
chr1	12949544	12949578	4	8.75	Human_STR_8209	ATTT	0	12949561	3536	0	2	9	3165	0	2	9	11457	0	0	55	391988	0	0	0	42113	0	0	3	0	0	1	32104	0	0	1
chr1	12951096	12951106	1	11	Human_STR_8210	A	0	12951101	5076	0	2	9	1625	0	2	9	9917	0	1	55	393528	0	0	0	43653	0	0	3	0	0	1	30564	0	0	1
chr1	12952603	12952664	5	12.4	Human_STR_8211	AAAAT	0	12952633.5	5467.5	0	2	8	92.5	1	2	9	8384.5	0	1	55	395060.5	0	0	0	45185.5	0	0	3	0	0	1	29031.5	0	0	1
chr1	12953765	12953777	1	13	Human_STR_8212	T	0	12953771	4330	0	2	8	0	1	2	9	7247	0	1	53	396198	0	0	0	46323	0	0	3	0	0	1	27894	0	0	1
chr1	12956551	12956569	2	9.5	Human_STR_8213	AG	0	12956560	1541	0	1	8	0	1	1	9	4458	0	1	51	398987	0	0	0	49112	0	0	3	0	0	1	25105	0	0	1
chr1	12959953	12959963	1	11	Human_STR_8214	T	0	12959958	1857	0	1	8	1857	0	1	8	1060	0	1	47	402385	0	0	0	52510	0	0	3	0	0	1	21707	0	0	1
chr1	12960416	12960438	6	3.83333	Human_STR_8215	AAAAAC	0	12960427	2326	0	1	8	2326	0	1	8	591	1	1	47	402854	0	0	0	52979	0	0	3	0	0	1	21238	0	0	1
chr1	12963691	12963713	6	3.83333	Human_STR_8216	AAAAAT	0	12963702	5601	0	1	8	5601	0	1	8	2684	0	1	46	406129	0	0	0	56254	0	0	3	0	0	1	17963	0	0	1
chr1	12967450	12967464	1	15	Human_STR_8217	T	0	12967457	8972	0	2	8	8972	0	2	8	6439	0	1	44	409884	0	0	0	60009	0	0	2	0	0	0	14208	0	0	1
chr1	12971662	12971673	2	6	Human_STR_8218	GT	0	12971667.5	4761.5	0	1	8	4761.5	0	1	8	10649.5	0	0	40	414094.5	0	0	0	64219.5	0	0	2	0	0	0	9997.5	0	1	1
chr1	12981638	12981652	3	5	Human_STR_8219	ACC	0	12981645	5216	0	1	8	1074	0	1	8	16622	0	0	37	424072	0	0	0	74197	0	0	2	0	0	0	20	1	1	1
chr1	12991301	12991332	5	6.4	Human_STR_8220	AAAAG	0	12991316.5	14887.5	0	0	7	6984.5	0	1	7	6950.5	0	1	34	433743.5	0	0	0	83868.5	0	0	2	0	0	0	9651.5	0	1	1
chr1	12991500	12991511	1	12	Human_STR_8221	T	0	12991505.5	15076.5	0	0	7	6795.5	0	1	7	6761.5	0	1	34	433932.5	0	0	0	84057.5	0	0	2	0	0	0	9840.5	0	1	1
chr1	12991524	12991555	4	8	Human_STR_8222	GTTT	0	12991539.5	15110.5	0	0	7	6761.5	0	1	7	6727.5	0	1	34	433966.5	0	0	0	84091.5	0	0	2	0	0	0	9874.5	0	1	1
chr1	12997683	12997702	6	3.33333	Human_STR_8223	AAAAAC	0	12997692.5	9713.5	0	1	7	608.5	1	1	7	574.5	1	1	34	440119.5	0	0	0	90244.5	0	0	2	0	0	0	16027.5	0	0	1
chr1	12999537	12999547	1	11	Human_STR_8224	A	0	12999542	7864	0	1	7	0	1	1	7	1275	0	1	32	441969	0	0	0	92094	0	0	2	0	0	0	17877	0	0	1
chr1	13002879	13002921	4	10.75	Human_STR_8225	CTTT	0	13002900	4506	0	1	7	0	1	1	7	4633	0	1	31	445327	0	0	0	95452	0	0	1	0	0	0	21235	0	0	1
chr1	13002936	13002958	4	5.75	Human_STR_8226	CTTT	0	13002947	4459	0	1	7	0	1	1	7	4680	0	1	31	445374	0	0	0	95499	0	0	1	0	0	0	21282	0	0	1
chr1	13002978	13003012	2	17.5	Human_STR_8227	CT	0	13002995	4411	0	1	7	0	1	1	7	4728	0	1	31	445422	0	0	0	95547	0	0	1	0	0	0	21330	0	0	1
chr1	13003699	13003714	2	8	Human_STR_8228	AG	0	13003706.5	3699.5	0	1	7	0	1	1	7	5439.5	0	3	30	446133.5	0	0	0	96258.5	0	0	1	0	0	0	22041.5	0	0	1
chr1	13004519	13004530	1	12	Human_STR_8229	A	0	13004524.5	2881.5	0	1	7	0	1	1	7	6257.5	0	3	30	446951.5	0	0	0	97076.5	0	0	1	0	0	0	22859.5	0	0	1
chr1	13004830	13004841	1	12	Human_STR_8230	A	0	13004835.5	2570.5	0	1	7	0	1	1	7	6568.5	0	3	30	447262.5	0	0	0	97387.5	0	0	1	0	0	0	23170.5	0	0	1
chr1	13005069	13005079	1	11	Human_STR_8231	A	0	13005074	2332	0	1	7	0	1	1	7	6807	0	3	30	447501	0	0	0	97626	0	0	1	0	0	0	23409	0	0	1
chr1	13006991	13007003	1	13	Human_STR_8232	A	0	13006997	409	1	1	7	0	1	1	7	6119	0	4	30	449424	0	0	0	99549	0	0	1	0	0	0	25332	0	0	1
chr1	13009832	13009849	1	18	Human_STR_8233	A	0	13009840.5	2434.5	0	1	6	2434.5	0	1	6	3275.5	0	3	26	452267.5	0	0	0	102392.5	0	0	0	0	0	0	28175.5	0	0	1
chr1	13010133	13010157	4	6.25	Human_STR_8234	AAAC	0	13010145	2739	0	1	6	2739	0	1	6	2971	0	3	24	452572	0	0	0	102697	0	0	0	0	0	0	28480	0	0	1
chr1	13010529	13010564	4	9	Human_STR_8235	ATTT	0	13010546.5	3140.5	0	1	6	3140.5	0	1	6	2569.5	0	3	24	452973.5	0	0	0	103098.5	0	0	0	0	0	0	28881.5	0	0	1
chr1	13010929	13010963	4	8.75	Human_STR_8236	ATTT	0	13010946	3540	0	1	6	3540	0	1	6	2170	0	3	24	453373	0	0	0	103498	0	0	0	0	0	0	29281	0	0	1
chr1	13012659	13012677	1	19	Human_STR_8237	A	0	13012668	5262	0	1	6	5262	0	1	6	448	2	3	21	455095	0	0	0	105220	0	0	0	0	0	0	31003	0	0	1
chr1	13012832	13012842	1	11	Human_STR_8238	A	0	13012837	5431	0	1	6	5431	0	1	6	279	2	3	21	455264	0	0	0	105389	0	0	0	0	0	0	31172	0	0	1
chr1	13044370	13044385	3	5.33333	Human_STR_8239	ATT	0	13044377.5	8879.5	0	1	5	5366.5	0	1	5	28883.5	0	0	5	486804.5	0	0	0	136929.5	0	0	0	0	0	0	62712.5	0	0	1
chr1	13048931	13048949	4	4.75	Human_STR_8240	AAAT	0	13048940	13442	0	0	4	9929	0	1	4	33446	0	0	5	491367	0	0	0	141492	0	0	0	0	0	0	67275	0	0	1
chr1	13051894	13051914	1	21	Human_STR_8241	A	0	13051904	16406	0	0	4	12893	0	0	4	36410	0	0	5	494331	0	0	0	144456	0	0	0	0	0	0	70239	0	0	1
chr1	13113268	13113290	4	5.75	Human_STR_8242	CTTT	0	13113279	71047	0	0	2	69680	0	0	2	50909	0	0	5	555706	0	0	0	205831	0	0	0	0	0	0	131614	0	0	0
chr1	13113310	13113344	2	17.5	Human_STR_8243	CT	0	13113327	70999	0	0	2	69632	0	0	2	50861	0	0	5	555754	0	0	0	205879	0	0	0	0	0	0	131662	0	0	0
chr1	13143166	13143176	1	11	Human_STR_8244	T	0	13143171	41155	0	0	2	39788	0	0	2	21017	0	0	4	585598	0	0	0	235723	0	0	0	0	0	0	161506	0	0	0
chr1	13145812	13145833	6	3.66667	Human_STR_8245	GTTTTT	0	13145822.5	38503.5	0	0	2	37136.5	0	0	2	18365.5	0	0	4	588249.5	0	0	0	238374.5	0	0	0	0	0	0	164157.5	0	0	0
chr1	13147594	13147604	1	11	Human_STR_8246	A	0	13147599	36727	0	0	2	35360	0	0	2	16589	0	0	4	590026	0	0	0	240151	0	0	0	0	0	0	165934	0	0	0
chr1	13148796	13148814	4	4.75	Human_STR_8247	ATTT	0	13148805	35521	0	0	2	34154	0	0	2	15383	0	0	4	591232	0	0	0	241357	0	0	0	0	0	0	167140	0	0	0
chr1	13148972	13148990	3	6.33333	Human_STR_8248	ATT	0	13148981	35345	0	0	2	33978	0	0	2	15207	0	0	4	591408	0	0	0	241533	0	0	0	0	0	0	167316	0	0	0
chr1	13150374	13150424	4	12.75	Human_STR_8249	AAAG	0	13150399	33927	0	0	2	32560	0	0	2	13789	0	0	4	592826	0	0	0	242951	0	0	0	0	0	0	168734	0	0	0
chr1	13151092	13151103	2	6	Human_STR_8250	AT	0	13151097.5	33228.5	0	0	2	31861.5	0	0	2	13090.5	0	0	4	593524.5	0	0	0	243649.5	0	0	0	0	0	0	169432.5	0	0	0
chr1	13151479	13151491	1	13	Human_STR_8251	T	0	13151485	32841	0	0	2	31474	0	0	2	12703	0	0	4	593912	0	0	0	244037	0	0	0	0	0	0	169820	0	0	0
chr1	13151794	13151815	1	22	Human_STR_8252	T	0	13151804.5	32521.5	0	0	2	31154.5	0	0	2	12383.5	0	0	4	594231.5	0	0	0	244356.5	0	0	0	0	0	0	170139.5	0	0	0
chr1	13152315	13152343	4	7.25	Human_STR_8253	AAAC	0	13152329	31997	0	0	2	30630	0	0	2	11859	0	0	4	594756	0	0	0	244881	0	0	0	0	0	0	170664	0	0	0
chr1	13152698	13152708	1	11	Human_STR_8254	A	0	13152703	31623	0	0	2	30256	0	0	2	11485	0	0	4	595130	0	0	0	245255	0	0	0	0	0	0	171038	0	0	0
chr1	13156882	13156892	1	11	Human_STR_8255	T	0	13156887	27439	0	0	2	26072	0	0	2	7301	0	1	4	599314	0	0	0	249439	0	0	0	0	0	0	175222	0	0	0
chr1	13160440	13160450	1	11	Human_STR_8256	T	0	13160445	23881	0	0	2	22514	0	0	2	3743	0	1	4	602872	0	0	0	252997	0	0	0	0	0	0	178780	0	0	0
chr1	13161945	13161971	4	6.75	Human_STR_8257	AAAT	0	13161958	22368	0	0	2	21001	0	0	2	2230	0	1	4	604385	0	0	0	254510	0	0	0	0	0	0	180293	0	0	0
chr1	13168779	13168823	4	11.25	Human_STR_8258	AAGG/AGGG	0	13168801	15525	0	0	2	14158	0	0	2	3685	0	3	4	611228	0	0	0	261353	0	0	0	0	0	0	187136	0	0	0
chr1	13170878	13170912	1	35	Human_STR_8259	T	0	13170895	13431	0	0	2	12064	0	0	2	1591	0	3	4	613322	0	0	0	263447	0	0	0	0	0	0	189230	0	0	0
chr1	13171532	13171555	1	24	Human_STR_8260	A	0	13171543.5	12782.5	0	0	2	11415.5	0	0	2	942.5	1	3	4	613970.5	0	0	0	264095.5	0	0	0	0	0	0	189878.5	0	0	0
chr1	13174705	13174735	6	5.16667	Human_STR_8261	GTTTTT	0	13174720	9606	0	1	2	8239	0	1	2	1742	0	2	4	617147	0	0	0	267272	0	0	0	0	0	0	193055	0	0	0
chr1	13175432	13175446	2	7.5	Human_STR_8262	AT	0	13175439	8887	0	1	2	7520	0	1	2	1023	0	2	4	617866	0	0	0	267991	0	0	0	0	0	0	193774	0	0	0
chr1	13176184	13176210	1	27	Human_STR_8263	A	0	13176197	8129	0	1	2	6762	0	1	2	265	1	2	4	618624	0	0	0	268749	0	0	0	0	0	0	194532	0	0	0
chr1	13178001	13178012	1	12	Human_STR_8264	A	0	13178006.5	6319.5	0	1	2	4952.5	0	1	2	1544.5	0	2	4	620433.5	0	0	0	270558.5	0	0	0	0	0	0	196341.5	0	0	0
chr1	13180021	13180040	6	3.33333	Human_STR_8265	ATATCT	0	13180030.5	4295.5	0	1	2	2928.5	0	1	2	3568.5	0	2	4	622457.5	0	0	0	272582.5	0	0	0	0	0	0	198365.5	0	0	0
chr1	13180842	13180852	1	11	Human_STR_8266	T	0	13180847	3479	0	1	2	2112	0	1	2	4385	0	2	4	623274	0	0	0	273399	0	0	0	0	0	0	199182	0	0	0
chr1	13184148	13184162	1	15	Human_STR_8267	A	0	13184155	171	1	1	2	0	1	1	2	7693	0	1	4	626582	0	0	0	276707	0	0	0	0	0	0	202490	0	0	0
chr1	13186165	13186180	1	16	Human_STR_8268	T	0	13186172.5	1846.5	0	1	2	1846.5	0	1	2	9710.5	0	1	4	628599.5	0	0	0	278724.5	0	0	0	0	0	0	204507.5	0	0	0
chr1	13186636	13186653	6	3	Human_STR_8269	AAAAAC	0	13186644.5	2318.5	0	1	2	2318.5	0	1	2	10182.5	0	0	4	629071.5	0	0	0	279196.5	0	0	0	0	0	0	204979.5	0	0	0
chr1	13188978	13188991	1	14	Human_STR_8270	T	0	13188984.5	4658.5	0	1	2	4658.5	0	1	2	12522.5	0	0	4	631411.5	0	0	0	281536.5	0	0	0	0	0	0	207319.5	0	0	0
chr1	13189570	13189584	1	15	Human_STR_8271	T	0	13189577	5251	0	1	2	5251	0	1	2	13115	0	0	4	632004	0	0	0	282129	0	0	0	0	0	0	207912	0	0	0
chr1	13190160	13190183	1	24	Human_STR_8272	T	0	13190171.5	5845.5	0	1	2	5845.5	0	1	2	12715.5	0	0	4	632598.5	0	0	0	282723.5	0	0	0	0	0	0	208506.5	0	0	0
chr1	13190803	13190837	1	35	Human_STR_8273	A	0	13190820	6494	0	1	2	6494	0	1	2	12067	0	0	4	633247	0	0	0	283372	0	0	0	0	0	0	209155	0	0	0
chr1	13192888	13192932	4	11.25	Human_STR_8274	CCCT/CCTT	0	13192910	8584	0	1	2	8584	0	1	2	9977	0	1	4	635337	0	0	0	285462	0	0	0	0	0	0	211245	0	0	0
chr1	13199742	13199768	4	6.75	Human_STR_8275	ATTT	0	13199755	15429	0	0	2	15429	0	0	2	3132	0	1	4	642182	0	0	0	292307	0	0	0	0	0	0	218090	0	0	0
chr1	13201263	13201273	1	11	Human_STR_8276	A	0	13201268	16942	0	0	2	15089	0	0	2	1619	0	1	4	643695	0	0	0	293820	0	0	0	0	0	0	219603	0	0	0
chr1	13202639	13202654	2	8	Human_STR_8277	AT	0	13202646.5	16937.5	0	0	2	13710.5	0	0	2	240.5	1	1	4	645073.5	0	0	0	295198.5	0	0	0	0	0	0	220981.5	0	0	0
chr1	13208995	13209005	1	11	Human_STR_8278	T	0	13209000	10584	0	0	2	7357	0	1	2	6113	0	1	4	651427	0	0	0	301552	0	0	0	0	0	0	227335	0	0	0
chr1	13209360	13209388	4	7.25	Human_STR_8279	GTTT	0	13209374	10210	0	0	2	6983	0	1	2	6487	0	1	4	651801	0	0	0	301926	0	0	0	0	0	0	227709	0	0	0
chr1	13209888	13209909	1	22	Human_STR_8280	A	0	13209898.5	9685.5	0	1	2	6458.5	0	1	2	7011.5	0	1	4	652325.5	0	0	0	302450.5	0	0	0	0	0	0	228233.5	0	0	0
chr1	13210212	13210224	1	13	Human_STR_8281	A	0	13210218	9366	0	1	2	6139	0	1	2	7331	0	1	4	652645	0	0	0	302770	0	0	0	0	0	0	228553	0	0	0
chr1	13210600	13210611	2	6	Human_STR_8282	AT	0	13210605.5	8978.5	0	1	2	5751.5	0	1	2	7718.5	0	1	4	653032.5	0	0	0	303157.5	0	0	0	0	0	0	228940.5	0	0	0
chr1	13211279	13211329	4	12.75	Human_STR_8283	CTTT	0	13211304	8280	0	1	2	5053	0	1	2	8417	0	1	4	653731	0	0	0	303856	0	0	0	0	0	0	229639	0	0	0
chr1	13212713	13212731	3	6.33333	Human_STR_8284	AAT	0	13212722	6862	0	1	2	3635	0	1	2	9835	0	1	4	655149	0	0	0	305274	0	0	0	0	0	0	231057	0	0	0
chr1	13212889	13212907	4	4.75	Human_STR_8285	AAAT	0	13212898	6686	0	1	2	3459	0	1	2	10011	0	0	4	655325	0	0	0	305450	0	0	0	0	0	0	231233	0	0	0
chr1	13213204	13213230	5	5.4	Human_STR_8286	AAAAT	0	13213217	6367	0	1	2	3140	0	1	2	10330	0	0	4	655644	0	0	0	305769	0	0	0	0	0	0	231552	0	0	0
chr1	13214084	13214094	1	11	Human_STR_8287	T	0	13214089	5495	0	1	2	2268	0	1	2	11202	0	0	4	656516	0	0	0	306641	0	0	0	0	0	0	232424	0	0	0
chr1	13215855	13215876	6	3.66667	Human_STR_8288	AAAAAC	0	13215865.5	3718.5	0	1	2	491.5	1	1	2	12978.5	0	0	4	658292.5	0	0	0	308417.5	0	0	0	0	0	0	234200.5	0	0	0
chr1	13217720	13217731	1	12	Human_STR_8289	A	0	13217725.5	1858.5	0	1	2	0	1	1	2	14838.5	0	0	4	660152.5	0	0	0	310277.5	0	0	0	0	0	0	236060.5	0	0	0
chr1	13218513	13218523	1	11	Human_STR_8290	A	0	13218518	1066	0	1	2	0	1	1	2	15631	0	0	4	660945	0	0	0	311070	0	0	0	0	0	0	236853	0	0	0
chr1	13219737	13219759	1	23	Human_STR_8291	T	0	13219748	164	1	1	2	164	1	1	2	16861	0	0	4	662175	0	0	0	312300	0	0	0	0	0	0	238083	0	0	0
chr1	13322834	13322849	3	5.33333	Human_STR_8292	AAT	0	13322841.5	36976.5	0	0	3	36976.5	0	0	3	61215.5	0	0	1	765268.5	0	0	0	415393.5	0	0	0	0	0	0	341176.5	0	0	0
chr1	13335609	13335629	4	5.25	Human_STR_8293	AAAT	0	13335619	24199	0	0	3	24199	0	0	3	48438	0	0	1	778046	0	0	0	428171	0	0	0	0	0	0	353954	0	0	0
chr1	13336345	13336368	5	4.8	Human_STR_8294	CTGGG	0	13336356.5	23461.5	0	0	3	23461.5	0	0	3	47700.5	0	0	1	778783.5	0	0	0	428908.5	0	0	0	0	0	0	354691.5	0	0	0
chr1	13354562	13354580	1	19	Human_STR_8295	T	0	13354571	5247	0	1	4	5247	0	1	4	29486	0	0	1	796998	0	0	0	447123	0	0	0	0	0	0	372906	0	0	0
chr1	13360236	13360248	1	13	Human_STR_8296	T	0	13360242	424	1	1	4	0	1	1	4	23815	0	0	1	802669	0	0	0	442082	0	0	0	0	0	0	378577	0	0	0
chr1	13362398	13362409	1	12	Human_STR_8297	T	0	13362403.5	2585.5	0	1	4	0	1	1	4	21653.5	0	0	1	804830.5	0	0	0	439920.5	0	0	0	0	0	0	380738.5	0	0	0
chr1	13364227	13364261	2	17.5	Human_STR_8298	AG	0	13364244	4426	0	1	4	0	1	1	4	19813	0	0	1	806671	0	0	0	438080	0	0	0	0	0	0	382579	0	0	0
chr1	13364281	13364303	4	5.75	Human_STR_8299	AAAG	0	13364292	4474	0	1	4	0	1	1	4	19765	0	0	1	806719	0	0	0	438032	0	0	0	0	0	0	382627	0	0	0
chr1	13375686	13375717	4	8	Human_STR_8300	AAAC	0	13375701.5	15883.5	0	0	4	6644.5	0	1	4	8355.5	0	1	1	818128.5	0	0	0	426622.5	0	0	0	0	0	0	394036.5	0	0	0
chr1	13375730	13375741	1	12	Human_STR_8301	A	0	13375735.5	15917.5	0	0	4	6678.5	0	1	4	8321.5	0	1	1	818162.5	0	0	0	426588.5	0	0	0	0	0	0	394070.5	0	0	0
chr1	13375909	13375940	5	6.4	Human_STR_8302	CTTTT	0	13375924.5	16106.5	0	0	4	6867.5	0	1	4	8132.5	0	1	1	818351.5	0	0	0	426399.5	0	0	0	0	0	0	394259.5	0	0	0
chr1	13378453	13378481	1	29	Human_STR_8303	T	0	13378467	18649	0	0	4	9410	0	1	4	5590	0	1	1	820894	0	0	0	423857	0	0	0	0	0	0	396802	0	0	0
chr1	13381549	13381594	4	11.5	Human_STR_8304	ATTT	0	13381571.5	21753.5	0	0	4	12514.5	0	0	4	2485.5	0	1	1	823998.5	0	0	0	420752.5	0	0	0	0	0	0	399906.5	0	0	0
chr1	13417652	13417686	4	8.75	Human_STR_8305	AAAT	0	13417669	3422	0	2	4	3167	0	2	4	33612	0	0	2	860096	0	0	0	384655	0	0	0	0	0	0	388111	0	0	0
chr1	13418056	13418087	4	8	Human_STR_8306	AAAT	0	13418071.5	3019.5	0	2	4	3019.5	0	2	4	34014.5	0	0	2	860498.5	0	0	0	384252.5	0	0	0	0	0	0	387708.5	0	0	0
chr1	13418240	13418251	2	6	Human_STR_8307	GT	0	13418245.5	2845.5	0	2	4	2845.5	0	2	4	34188.5	0	0	2	860672.5	0	0	0	384078.5	0	0	0	0	0	0	387534.5	0	0	0
chr1	13418444	13418472	4	7.25	Human_STR_8308	GTTT	0	13418458	2633	0	2	4	2633	0	2	4	34401	0	0	2	860885	0	0	0	383866	0	0	0	0	0	0	387322	0	0	0
chr1	13418883	13418900	6	3	Human_STR_8309	GTTTTT	0	13418891.5	2199.5	0	2	4	2199.5	0	2	4	34834.5	0	0	2	861318.5	0	0	0	383432.5	0	0	0	0	0	0	386888.5	0	0	0
chr1	13421357	13421371	1	15	Human_STR_8310	T	0	13421364	273	1	1	4	0	1	2	4	37307	0	0	2	863791	0	0	0	380960	0	0	0	0	0	0	384416	0	0	0
chr1	13423373	13423407	2	17.5	Human_STR_8311	AG	0	13423390	2299	0	1	4	0	1	2	4	39333	0	0	2	865817	0	0	0	378934	0	0	0	0	0	0	382390	0	0	0
chr1	13423427	13423449	4	5.75	Human_STR_8312	AAAG	0	13423438	2347	0	1	4	0	1	2	4	39381	0	0	2	865865	0	0	0	378886	0	0	0	0	0	0	382342	0	0	0
chr1	13428670	13428691	1	22	Human_STR_8313	T	0	13428680.5	7589.5	0	1	4	489.5	1	1	4	44623.5	0	0	2	871107.5	0	0	0	373643.5	0	0	0	0	0	0	377099.5	0	0	0
chr1	13438817	13438832	3	5.33333	Human_STR_8314	AAT	0	13438824.5	13831.5	0	0	4	8588.5	0	1	4	54767.5	0	0	2	881251.5	0	0	0	363499.5	0	0	0	0	0	0	366955.5	0	0	0
chr1	13458116	13458133	5	3.6	Human_STR_8315	AAAAC	0	13458124.5	5468.5	0	1	4	5468.5	0	1	4	55177.5	0	0	2	900551.5	0	0	0	344199.5	0	0	0	0	0	0	347655.5	0	0	0
chr1	13487264	13487279	1	16	Human_STR_8316	A	0	13487271.5	34615.5	0	0	3	34615.5	0	0	3	26030.5	0	0	1	929698.5	0	0	0	315052.5	0	0	0	0	0	0	318508.5	0	0	0
chr1	13652630	13652651	3	7.33333	Human_STR_8317	ATT	0	13652640.5	10668.5	0	0	6	3650.5	0	1	6	51020.5	0	0	1	1095067.5	0	0	0	149683.5	0	0	0	0	0	0	153139.5	0	0	0
chr1	13719036	13719061	1	26	Human_STR_8318	T	0	13719048.5	2957.5	0	1	5	0	1	1	6	15387.5	0	0	68	1161475.5	0	0	0	83275.5	0	0	2	0	0	3	86731.5	0	0	2
chr1	13725231	13725250	1	20	Human_STR_8319	A	0	13725240.5	9149.5	0	1	5	6151.5	0	1	6	21579.5	0	0	72	1167667.5	0	0	0	77083.5	0	0	2	0	0	3	80539.5	0	0	4
chr1	13740666	13740689	1	24	Human_STR_8320	T	0	13740677.5	3771.5	0	1	6	0	1	1	6	31810.5	0	0	87	1183104.5	0	0	0	61646.5	0	0	2	0	0	3	65102.5	0	0	4
chr1	13774647	13774660	1	14	Human_STR_8321	A	0	13774653.5	37747.5	0	0	4	26786.5	0	0	4	371.5	2	8	132	1217080.5	0	0	0	27670.5	0	0	3	0	0	3	31126.5	0	0	7
chr1	13774820	13774836	1	17	Human_STR_8322	A	0	13774828	37922	0	0	4	26612	0	0	4	197	2	8	132	1217255	0	0	0	27496	0	0	3	0	0	3	30952	0	0	7
chr1	13775207	13775227	1	21	Human_STR_8323	T	0	13775217	38311	0	0	4	26223	0	0	4	96	3	9	134	1217644	0	0	0	27107	0	0	3	0	0	3	30563	0	0	7
chr1	13775511	13775537	5	5.4	Human_STR_8324	CTTTT	0	13775524	38618	0	0	4	25916	0	0	4	305	3	11	134	1217951	0	0	0	26800	0	0	3	0	0	3	30256	0	0	7
chr1	13775900	13775927	4	7	Human_STR_8325	AATG	0	13775913.5	39007.5	0	0	4	25526.5	0	0	4	84.5	3	11	135	1218340.5	0	0	0	26410.5	0	0	3	0	0	3	29866.5	0	0	7
chr1	13776431	13776448	4	4.5	Human_STR_8326	AGGG	0	13776439.5	39533.5	0	0	4	25000.5	0	0	4	610.5	1	11	136	1218866.5	0	0	0	25884.5	0	0	3	0	0	3	29340.5	0	0	7
chr1	13776571	13776598	3	9.33333	Human_STR_8327	AAT	0	13776584.5	39678.5	0	0	4	24855.5	0	0	4	755.5	1	11	136	1219011.5	0	0	0	25739.5	0	0	3	0	0	3	29195.5	0	0	7
chr1	13777137	13777160	1	24	Human_STR_8328	T	0	13777148.5	40242.5	0	0	4	24291.5	0	0	4	1319.5	0	13	136	1219575.5	0	0	0	25175.5	0	0	3	0	0	3	28631.5	0	0	7
chr1	13781650	13781666	3	5.66667	Human_STR_8329	GTT	0	13781658	44752	0	0	4	19782	0	0	4	538	1	20	137	1224085	0	0	0	20666	0	0	3	0	0	3	24122	0	0	7
chr1	13781747	13781766	4	5	Human_STR_8330	CTTT	0	13781756.5	44850.5	0	0	4	19683.5	0	0	4	439.5	1	20	137	1224183.5	0	0	0	20567.5	0	0	3	0	0	3	24023.5	0	0	7
chr1	13782775	13782798	5	4.8	Human_STR_8331	ATTTT	0	13782786.5	45880.5	0	0	4	18653.5	0	0	4	531.5	3	19	138	1225213.5	0	0	0	19537.5	0	0	3	0	0	3	22993.5	0	0	7
chr1	13783271	13783286	1	16	Human_STR_8332	A	0	13783278.5	46372.5	0	0	4	18161.5	0	0	4	39.5	3	23	138	1225705.5	0	0	0	19045.5	0	0	3	0	0	3	22501.5	0	0	7
chr1	13783377	13783406	6	5	Human_STR_8333	CTTTTT	0	13783391.5	46485.5	0	0	4	18048.5	0	0	4	38.5	3	25	138	1225818.5	0	0	0	18932.5	0	0	3	0	0	3	22388.5	0	0	7
chr1	13784267	13784306	4	10	GATA27E01	N/A	0	13784286.5	47380.5	0	0	4	17153.5	0	0	4	47.5	4	27	139	1226713.5	0	0	0	18037.5	0	0	3	0	0	3	21493.5	0	0	7
chr1	13785695	13785708	1	14	Human_STR_8334	A	0	13785701.5	48795.5	0	0	4	15738.5	0	0	4	186.5	4	26	141	1228128.5	0	0	0	16622.5	0	0	3	0	0	3	20078.5	0	0	7
chr1	13785731	13785743	2	6.5	Human_STR_8335	CT	0	13785737	48831	0	0	4	15703	0	0	4	222	4	26	141	1228164	0	0	0	16587	0	0	3	0	0	3	20043	0	0	7
chr1	13786162	13786200	1	39	Human_STR_8336	T	0	13786181	49275	0	0	4	15259	0	0	4	440	4	27	141	1228608	0	0	0	16143	0	0	3	0	0	3	19599	0	0	7
chr1	13788795	13788813	4	4.75	Human_STR_8337	GGTT	0	13788804	51694	0	0	4	12636	0	0	4	275	3	28	143	1231231	0	0	0	13520	0	0	3	0	0	3	16976	0	0	7
chr1	13790311	13790328	4	4.5	Human_STR_8338	AATG	0	13790319.5	50178.5	0	0	4	11120.5	0	0	4	355.5	3	32	143	1232746.5	0	0	0	12004.5	0	0	3	0	0	3	15460.5	0	0	7
chr1	13790512	13790530	5	3.8	Human_STR_8339	GTTTT	0	13790521	49977	0	0	4	10919	0	0	4	557	3	32	143	1232948	0	0	0	11803	0	0	3	0	0	3	15259	0	0	7
chr1	13791793	13791826	4	8.5	Human_STR_8340	ACCC	0	13791809.5	48688.5	0	0	4	9630.5	0	1	4	1087.5	0	34	143	1234236.5	0	0	0	10514.5	0	0	3	0	0	3	13970.5	0	0	7
chr1	13791840	13791860	4	5.25	Human_STR_8341	ATCC	0	13791850	48648	0	0	4	9590	0	1	4	1047	0	34	143	1234277	0	0	0	10474	0	0	3	0	0	3	13930	0	0	7
chr1	13792121	13792322	4	50.5	Human_STR_8342	AGAT	0	13792221.5	48276.5	0	0	4	9218.5	0	1	4	675.5	3	34	143	1234648.5	0	0	0	10102.5	0	0	3	0	0	3	13558.5	0	0	7
chr1	13792369	13792389	2	10.5	Human_STR_8343	AG	0	13792379	48119	0	0	4	9061	0	1	4	518	5	36	143	1234806	0	0	0	9945	0	1	3	0	3	3	13401	0	0	7
chr1	13794681	13794695	4	3.75	Human_STR_8344	AAAT	0	13794688	45810	0	0	4	6752	0	1	4	760	2	38	144	1237115	0	0	0	7636	0	1	3	0	3	3	11092	0	0	7
chr1	13796517	13796536	3	6.66667	Human_STR_8345	GTT	0	13796526.5	43971.5	0	0	4	4913.5	0	1	4	436.5	3	39	144	1238953.5	0	0	0	5797.5	0	1	3	0	3	3	9253.5	0	1	7
chr1	13798110	13798138	1	29	Human_STR_8346	T	0	13798124	42374	0	0	4	3316	0	1	4	1161	0	37	144	1240551	0	0	0	4200	0	1	3	0	3	3	7656	0	1	7
chr1	13799055	13799082	1	28	Human_STR_8347	T	0	13799068.5	41429.5	0	0	3	2371.5	0	1	3	387.5	2	37	145	1241495.5	0	0	0	3255.5	0	1	3	0	3	3	6711.5	0	1	7
chr1	13800408	13800425	4	4.5	Human_STR_8348	CTGT	0	13800416.5	40081.5	0	0	3	1023.5	0	1	3	231.5	5	35	145	1242843.5	0	0	0	1907.5	0	1	3	0	3	3	5363.5	0	1	7
chr1	13801032	13801057	1	26	Human_STR_8349	T	0	13801044.5	39453.5	0	0	3	395.5	1	1	3	43.5	5	35	146	1243471.5	0	0	0	1279.5	0	1	3	0	3	3	4735.5	0	1	7
chr1	13802723	13802736	1	14	Human_STR_8350	A	0	13802729.5	37768.5	0	0	3	0	1	1	3	293.5	4	35	146	1245156.5	0	0	0	405.5	1	1	3	3	3	3	3050.5	0	1	7
chr1	13805579	13805597	6	3.16667	Human_STR_8351	AAAAAT	0	13805588	34910	0	0	3	0	1	1	3	117	4	29	149	1248015	0	0	0	3264	0	1	3	0	3	3	192	1	2	7
chr1	13808592	13808619	4	7	Human_STR_8352	AAGG	0	13808605.5	31892.5	0	0	3	0	1	1	3	620.5	2	34	158	1251032.5	0	0	0	6281.5	0	2	4	0	3	3	2825.5	0	2	7
chr1	13808637	13808656	2	10	Human_STR_8353	AG	0	13808646.5	31851.5	0	0	3	0	1	1	3	579.5	2	35	158	1251073.5	0	0	0	6322.5	0	2	4	0	3	3	2866.5	0	2	7
chr1	13809036	13809051	1	16	Human_STR_8354	A	0	13809043.5	31454.5	0	0	3	0	1	1	3	182.5	2	35	159	1251470.5	0	0	0	6719.5	0	2	4	0	3	3	3263.5	0	2	7
chr1	13809599	13809618	4	5	Human_STR_8355	ATTT	0	13809608.5	30889.5	0	0	3	0	1	1	3	97.5	2	35	161	1252035.5	0	0	0	7284.5	0	2	4	0	3	3	3828.5	0	2	7
chr1	13810370	13810425	5	11.2	Human_STR_8356	AGAGG/AGGGG	0	13810397.5	30100.5	0	0	4	0	1	1	4	886.5	1	32	163	1252824.5	0	0	0	7126.5	0	2	4	0	3	3	3542.5	0	3	7
chr1	13811732	13811748	1	17	Human_STR_8357	A	0	13811740	28758	0	0	4	0	1	1	4	2229	0	31	165	1254167	0	0	0	5784	0	2	4	0	3	3	2200	0	3	7
chr1	13812020	13812031	1	12	Human_STR_8358	A	0	13812025.5	28472.5	0	0	4	0	1	1	4	2076.5	0	30	165	1254452.5	0	0	0	5498.5	0	2	4	0	3	3	1914.5	0	3	7
chr1	13813043	13813062	1	20	Human_STR_8359	T	0	13813052.5	27445.5	0	0	4	0	1	1	4	1049.5	0	29	167	1255479.5	0	0	0	4471.5	0	1	4	0	0	3	887.5	1	3	8
chr1	13814477	13814515	2	19.5	Human_STR_8360	GT	0	13814496	26002	0	0	4	0	1	1	4	124	3	26	169	1256923	0	0	0	3028	0	1	4	0	0	3	556	1	3	9
chr1	13814719	13814734	1	16	Human_STR_8361	T	0	13814726.5	25771.5	0	0	4	0	1	1	4	313.5	3	25	169	1257153.5	0	0	0	2797.5	0	1	4	0	0	3	786.5	1	3	9
chr1	13816600	13816627	1	28	Human_STR_8362	T	0	13816613.5	23884.5	0	0	3	0	1	1	4	385.5	7	21	174	1259040.5	0	0	0	910.5	1	1	4	0	0	3	2673.5	0	3	9
chr1	13817779	13817798	1	20	Human_STR_8363	T	0	13817788.5	22709.5	0	0	3	0	1	1	4	220.5	4	22	177	1260215.5	0	0	0	264.5	1	1	4	0	0	3	2076.5	0	3	9
chr1	13819154	13819170	1	17	Human_STR_8364	A	0	13819162	21336	0	0	3	0	1	1	3	98	2	23	178	1261589	0	0	0	1638	0	1	4	0	0	3	703	1	3	9
chr1	13820851	13820870	1	20	Human_STR_8365	T	0	13820860.5	19637.5	0	0	3	0	1	1	3	267.5	1	24	180	1263287.5	0	0	0	3336.5	0	1	4	0	0	3	995.5	1	3	10
chr1	13822609	13822643	2	17.5	Human_STR_8366	AT/AG	0	13822626	17872	0	0	3	0	1	1	3	230	2	25	181	1265053	0	0	0	5102	0	1	5	0	0	4	2499	0	3	10
chr1	13822791	13822805	1	15	Human_STR_8367	T	0	13822798	17700	0	0	3	0	1	1	3	402	2	25	182	1265225	0	0	0	5274	0	1	5	0	0	4	2327	0	3	10
chr1	13824415	13824434	1	20	Human_STR_8368	A	0	13824424.5	16073.5	0	0	3	0	1	1	3	2028.5	0	24	184	1266851.5	0	0	0	6900.5	0	1	5	0	0	4	700.5	1	2	11
chr1	13825547	13825566	1	20	Human_STR_8369	T	0	13825556.5	14941.5	0	0	3	0	1	1	3	1284.5	0	25	185	1267983.5	0	0	0	8032.5	0	1	5	0	0	4	431.5	1	2	11
chr1	13827689	13827705	2	8.5	Human_STR_8370	AT	0	13827697	12801	0	0	3	0	1	1	3	13	4	20	185	1270124	0	0	0	10173	0	0	5	0	0	4	2572	0	2	12
chr1	13827857	13827875	4	4.75	Human_STR_8371	ATTT	0	13827866	12632	0	0	3	0	1	1	3	109	3	20	185	1270293	0	0	0	10342	0	0	5	0	0	4	2741	0	2	12
chr1	13828223	13828249	4	6.75	Human_STR_8372	GTTT	0	13828236	12262	0	0	3	0	1	1	3	479	4	20	185	1270663	0	0	0	10712	0	0	5	0	0	4	3111	0	2	12
chr1	13828384	13828394	1	11	Human_STR_8373	T	0	13828389	12109	0	0	3	0	1	1	3	567	4	20	185	1270816	0	0	0	10865	0	0	5	0	0	4	3264	0	2	12
chr1	13828714	13828734	5	4.2	Human_STR_8374	AAAAT	0	13828724	11774	0	0	3	0	1	1	3	232	3	19	185	1271151	0	0	0	11200	0	0	5	0	0	4	3599	0	2	12
chr1	13829703	13829740	4	9.5	Human_STR_8375	ATTT	0	13829721.5	10776.5	0	0	3	0	1	1	3	303.5	3	18	185	1272148.5	0	0	0	12197.5	0	0	5	0	0	4	4596.5	0	2	12
chr1	13832939	13832967	6	4.83333	Human_STR_8376	CTTTTT	0	13832953	7545	0	1	3	0	1	1	3	844	1	20	188	1275380	0	0	0	15429	0	0	5	0	0	4	7828	0	1	13
chr1	13834328	13834346	4	4.75	Human_STR_8377	AAAC	0	13834337	6161	0	1	3	0	1	1	3	471	3	21	189	1276764	0	0	0	16813	0	0	5	0	0	4	9212	0	1	13
chr1	13839410	13839434	4	6.25	Human_STR_8378	CCCT	0	13839422	1076	0	1	2	0	1	1	3	1381	0	24	199	1281849	0	0	0	14467	0	0	5	0	0	4	14297	0	0	13
chr1	13840289	13840313	5	5	Human_STR_8379	AGGGG	0	13840301	197	1	1	2	0	1	1	3	753	2	24	199	1282728	0	0	0	13588	0	0	5	0	0	4	15176	0	0	13
chr1	13846058	13846072	4	3.75	Human_STR_8380	ATTT	0	13846065	5567	0	1	2	5567	0	1	3	689	2	27	213	1288492	0	0	0	7824	0	1	7	0	0	5	10135	0	0	15
chr1	13846222	13846251	1	30	Human_STR_8381	T	0	13846236.5	5738.5	0	1	2	5738.5	0	1	3	683.5	2	27	213	1288663.5	0	0	0	7652.5	0	1	7	0	0	5	9963.5	0	1	15
chr1	13849378	13849389	1	12	Human_STR_8382	A	0	13849383.5	8885.5	0	1	2	8885.5	0	1	2	490.5	1	24	223	1291810.5	0	0	0	4505.5	0	1	7	0	0	5	6816.5	0	1	16
chr1	13849544	13849573	3	10	Human_STR_8383	AAT	0	13849558.5	9060.5	0	1	2	9060.5	0	1	2	665.5	1	24	223	1291985.5	0	0	0	4330.5	0	1	7	0	0	5	6641.5	0	1	16
chr1	13851389	13851409	5	4.2	Human_STR_8384	AAAAC	0	13851399	10901	0	0	2	10901	0	0	2	364	4	24	224	1293826	0	0	0	2490	0	1	7	0	0	5	4801	0	1	16
chr1	13854729	13854744	2	8	Human_STR_8385	AG	0	13854736.5	14238.5	0	0	2	14238.5	0	0	2	870.5	1	23	232	1297163.5	0	0	0	847.5	1	1	7	0	0	5	1463.5	0	1	16
chr1	13855156	13855193	3	12.6667	Human_STR_8386	GTT	0	13855174.5	14676.5	0	0	2	14676.5	0	0	2	432.5	2	20	234	1297601.5	0	0	0	1285.5	0	1	7	0	0	5	1025.5	0	1	16
chr1	13855665	13855704	2	20	Human_STR_8387	CT	0	13855684.5	15186.5	0	0	2	15186.5	0	0	2	72.5	2	19	234	1298111.5	0	0	0	1795.5	0	1	7	0	0	5	515.5	1	2	17
chr1	13856189	13856199	1	11	Human_STR_8388	A	0	13856194	15696	0	0	2	15696	0	0	2	437	2	20	235	1298621	0	0	0	2305	0	1	7	0	0	5	6	1	2	17
chr1	13856563	13856576	2	7	Human_STR_8389	CT	0	13856569.5	16071.5	0	0	2	16071.5	0	0	2	812.5	2	20	236	1298996.5	0	0	0	2680.5	0	1	7	0	0	5	369.5	1	2	17
chr1	13857054	13857072	1	19	Human_STR_8390	A	0	13857063	16565	0	0	2	16565	0	0	2	1306	0	19	237	1299490	0	0	0	3174	0	1	7	0	0	5	863	1	2	17
chr1	13857484	13857503	1	20	Human_STR_8391	A	0	13857493.5	16995.5	0	0	2	16995.5	0	0	2	1736.5	0	20	238	1299920.5	0	0	0	3604.5	0	1	7	0	0	5	1293.5	0	2	17
chr1	13858011	13858025	1	15	Human_STR_8392	T	0	13858018	17520	0	0	2	17520	0	0	2	1551	0	19	238	1300445	0	0	0	4129	0	1	7	0	0	5	1818	0	2	17
chr1	13858810	13858828	3	6.33333	Human_STR_8393	AAT	0	13858819	18321	0	0	2	18321	0	0	2	750	2	20	238	1301246	0	0	0	4930	0	1	7	0	0	5	2619	0	2	17
chr1	13858991	13859009	3	6.33333	Human_STR_8394	CTT	0	13859000	18502	0	0	2	18502	0	0	2	569	2	19	238	1301427	0	0	0	5111	0	1	7	0	0	5	2800	0	2	17
chr1	13859958	13859995	1	38	Human_STR_8395	T	0	13859976.5	19478.5	0	0	2	19478.5	0	0	2	214.5	2	19	238	1302403.5	0	0	0	6087.5	0	1	7	0	0	5	3776.5	0	2	17
chr1	13860466	13860527	5	12.4	Human_STR_8396	ATTCT	0	13860496.5	19998.5	0	0	2	19998.5	0	0	2	734.5	2	19	239	1302923.5	0	0	0	6607.5	0	1	7	0	0	5	4296.5	0	3	17
chr1	13860665	13860689	1	25	Human_STR_8397	T	0	13860677	20179	0	0	2	20179	0	0	2	894	2	19	239	1303104	0	0	0	6788	0	1	7	0	0	5	4477	0	3	17
chr1	13865458	13865477	2	10	Human_STR_8398	CT	0	13865467.5	24969.5	0	0	2	24969.5	0	0	2	658.5	1	25	244	1307894.5	0	0	0	11578.5	0	0	7	0	0	5	7.5	1	3	17
chr1	13865731	13865750	1	20	Human_STR_8399	T	0	13865740.5	25242.5	0	0	2	25242.5	0	0	2	385.5	1	24	245	1308167.5	0	0	0	11851.5	0	0	7	0	0	5	280.5	1	3	17
chr1	13867159	13867177	3	6.33333	Human_STR_8400	AAC	0	13867168	26670	0	0	2	26670	0	0	2	290	2	25	247	1309595	0	0	0	13279	0	0	8	0	0	5	1708	0	2	17
chr1	13868131	13868153	6	3.83333	Human_STR_8401	AAACAG	0	13868142	27644	0	0	2	27644	0	0	2	384	3	25	251	1310569	0	0	0	14253	0	0	8	0	0	5	2318	0	2	17
chr1	13869154	13869171	4	4.5	Human_STR_8402	ATTT	0	13869162.5	28664.5	0	0	2	28664.5	0	0	2	636.5	1	25	255	1311589.5	0	0	0	15273.5	0	0	8	0	0	5	1297.5	0	2	17
chr1	13869302	13869326	1	25	Human_STR_8403	T	0	13869314	28816	0	0	2	28816	0	0	2	788	1	25	255	1311741	0	0	0	15425	0	0	8	0	0	5	1146	0	2	17
chr1	13869586	13869596	1	11	Human_STR_8404	T	0	13869591	29093	0	0	2	29093	0	0	2	1065	0	24	255	1312018	0	0	0	15702	0	0	8	0	0	5	869	1	2	17
chr1	13870432	13870446	1	15	Human_STR_8405	A	0	13870439	29941	0	0	2	29941	0	0	2	526	1	23	255	1312866	0	0	0	16550	0	0	8	0	0	5	21	1	2	17
chr1	13871147	13871160	1	14	Human_STR_8406	A	0	13871153.5	30655.5	0	0	2	30655.5	0	0	2	188.5	3	24	255	1313580.5	0	0	0	17264.5	0	0	8	0	0	5	693.5	1	2	17
chr1	13871725	13871741	5	3.4	Human_STR_8407	GGGGT	0	13871733	31235	0	0	2	31235	0	0	2	190	4	23	256	1314160	0	0	0	17844	0	0	8	0	0	5	1273	0	2	17
chr1	13872107	13872130	1	24	Human_STR_8408	T	0	13872118.5	31620.5	0	0	2	31620.5	0	0	2	177.5	6	22	257	1314545.5	0	0	0	18229.5	0	0	8	0	0	5	1658.5	0	2	17
chr1	13872792	13872807	2	8	Human_STR_8409	AG	0	13872799.5	32301.5	0	0	2	32301.5	0	0	2	24.5	8	22	258	1315226.5	0	0	0	18910.5	0	0	8	0	0	5	2339.5	0	2	17
chr1	13873254	13873282	1	29	Human_STR_8410	A	0	13873268	32770	0	0	2	32770	0	0	2	17	8	22	261	1315695	0	0	0	19379	0	0	8	0	0	5	2808	0	2	17
chr1	13874604	13874622	4	4.75	Human_STR_8411	AAAT	0	13874613	34115	0	0	2	34115	0	0	2	239	4	22	263	1317040	0	0	0	20724	0	0	8	0	0	5	4153	0	2	17
chr1	13875385	13875404	1	20	Human_STR_8412	A	0	13875394.5	34896.5	0	0	2	34896.5	0	0	2	383.5	4	24	261	1317821.5	0	0	0	21505.5	0	0	8	0	0	5	4934.5	0	2	17
chr1	13875801	13875816	2	8	Human_STR_8413	AG	0	13875808.5	34517.5	0	0	2	34517.5	0	0	2	86.5	4	24	261	1318235.5	0	0	0	21919.5	0	0	8	0	0	5	5348.5	0	1	17
chr1	13876383	13876397	1	15	Human_STR_8414	T	0	13876390	33936	0	0	2	33936	0	0	2	127	2	23	260	1318817	0	0	0	22501	0	0	8	0	0	5	5930	0	1	17
chr1	13876798	13876815	2	9	Human_STR_8415	AT	0	13876806.5	33519.5	0	0	2	33519.5	0	0	2	543.5	2	24	260	1319233.5	0	0	0	22917.5	0	0	8	0	0	5	6346.5	0	1	17
chr1	13878093	13878103	1	11	Human_STR_8416	A	0	13878098	32228	0	0	2	32228	0	0	2	1835	0	23	260	1320525	0	0	0	24209	0	0	8	0	0	5	7638	0	1	17
chr1	13878599	13878612	1	14	Human_STR_8417	A	0	13878605.5	31720.5	0	0	2	31720.5	0	0	2	1915.5	0	22	260	1321032.5	0	0	0	24716.5	0	0	8	0	0	5	8145.5	0	1	17
chr1	13878728	13878744	1	17	Human_STR_8418	A	0	13878736	31590	0	0	2	31590	0	0	2	1785	0	22	260	1321163	0	0	0	24847	0	0	8	0	0	5	8276	0	1	17
chr1	13879297	13879309	1	13	Human_STR_8419	A	0	13879303	31023	0	0	2	31023	0	0	2	1218	0	22	260	1321730	0	0	0	25414	0	0	8	0	0	5	8843	0	1	17
chr1	13879461	13879472	1	12	Human_STR_8420	A	0	13879466.5	30859.5	0	0	2	30859.5	0	0	2	1054.5	0	22	260	1321893.5	0	0	0	25577.5	0	0	8	0	0	5	9006.5	0	1	17
chr1	13880839	13880853	1	15	Human_STR_8421	A	0	13880846	29480	0	0	2	29480	0	0	2	325	1	22	261	1323273	0	0	0	25680	0	0	8	0	0	5	10386	0	0	17
chr1	13881042	13881054	1	13	Human_STR_8422	T	0	13881048	29278	0	0	2	29278	0	0	2	527	1	21	261	1323475	0	0	0	25478	0	0	8	0	0	5	10588	0	0	17
chr1	13882076	13882108	6	5.5	Human_STR_8423	AAAAAG	0	13882092	28234	0	0	2	28234	0	0	2	253	1	19	261	1324519	0	0	0	24434	0	0	8	0	0	5	11632	0	0	17
chr1	13884047	13884073	6	4.5	Human_STR_8424	AAAAAT	0	13884060	26266	0	0	2	26266	0	0	2	73	1	12	258	1326487	0	0	0	22466	0	0	8	0	0	5	13600	0	0	17
chr1	13884495	13884508	1	14	Human_STR_8425	T	0	13884501.5	25824.5	0	0	2	25824.5	0	0	2	514.5	3	12	257	1326928.5	0	0	0	22024.5	0	0	8	0	0	5	14041.5	0	0	17
chr1	13886030	13886044	4	3.75	Human_STR_8426	ACAT	0	13886037	24289	0	0	2	24289	0	0	2	358	4	9	254	1328464	0	0	0	20489	0	0	8	0	0	5	15577	0	0	17
chr1	13886801	13886819	1	19	Human_STR_8427	A	0	13886810	23516	0	0	2	23516	0	0	2	22	2	8	253	1329237	0	0	0	19716	0	0	8	0	0	5	16350	0	0	17
chr1	13893069	13893090	1	22	Human_STR_8428	A	0	13893079.5	17246.5	0	0	2	17246.5	0	0	2	471.5	1	8	251	1335506.5	0	0	0	13446.5	0	0	8	0	0	5	19305.5	0	0	21
chr1	13893123	13893135	1	13	Human_STR_8429	T	0	13893129	17197	0	0	2	17197	0	0	2	521	1	9	251	1335556	0	0	0	13397	0	0	8	0	0	5	19256	0	0	21
chr1	13894239	13894282	2	22	Human_STR_8430	AG	0	13894260.5	16065.5	0	0	2	16065.5	0	0	2	1652.5	0	9	247	1336687.5	0	0	0	12265.5	0	0	8	0	0	5	18124.5	0	0	21
chr1	13894348	13894424	2	38.5	Human_STR_8431	AG	0	13894386	15940	0	0	2	15940	0	0	2	1778	0	10	247	1336813	0	0	0	12140	0	0	8	0	0	5	17999	0	0	21
chr1	13894455	13894468	2	7	Human_STR_8432	AG	0	13894461.5	15864.5	0	0	2	15864.5	0	0	2	1853.5	0	10	247	1336888.5	0	0	0	12064.5	0	0	8	0	0	5	17923.5	0	0	21
chr1	13894499	13894512	2	7	Human_STR_8433	AG	0	13894505.5	15820.5	0	0	2	15820.5	0	0	2	1897.5	0	10	247	1336932.5	0	0	0	12020.5	0	0	8	0	0	5	17879.5	0	0	21
chr1	13894543	13894556	2	7	Human_STR_8434	AG	0	13894549.5	15776.5	0	0	2	15776.5	0	0	2	1941.5	0	10	247	1336976.5	0	0	0	11976.5	0	0	8	0	0	5	17835.5	0	0	21
chr1	13894587	13894600	2	7	Human_STR_8435	AG	0	13894593.5	15732.5	0	0	2	15732.5	0	0	2	1985.5	0	10	247	1337020.5	0	0	0	11932.5	0	0	8	0	0	5	17791.5	0	0	21
chr1	13896044	13896063	1	20	Human_STR_8436	A	0	13896053.5	14272.5	0	0	2	14272.5	0	0	2	2949.5	0	9	244	1338480.5	0	0	0	10472.5	0	0	8	0	0	5	16331.5	0	0	21
chr1	13896130	13896142	1	13	Human_STR_8437	T	0	13896136	14190	0	0	2	14190	0	0	2	2867	0	9	244	1338563	0	0	0	10390	0	0	8	0	0	5	16249	0	0	21
chr1	13900188	13900204	1	17	Human_STR_8438	T	0	13900196	10130	0	0	2	10130	0	0	2	271	1	21	239	1342623	0	0	0	6330	0	1	8	0	0	5	12189	0	0	21
chr1	13901063	13901105	4	10.75	Human_STR_8439	ATTT	0	13901084	9242	0	1	2	9242	0	1	2	617	1	22	243	1343511	0	0	0	5442	0	1	8	0	0	5	11301	0	0	21
chr1	13902361	13902377	1	17	Human_STR_8440	T	0	13902369	7957	0	1	2	7957	0	1	2	728	1	23	238	1344796	0	0	0	4157	0	1	7	0	0	2	10016	0	0	22
chr1	13905085	13905111	4	6.75	Human_STR_8441	AAAT	0	13905098	5228	0	1	2	5228	0	1	2	119	2	28	235	1347525	0	0	0	1428	0	1	7	0	0	2	7287	0	2	22
chr1	13905615	13905635	2	10.5	Human_STR_8442	AG	0	13905625	4701	0	1	2	4701	0	1	2	408	3	28	235	1348052	0	0	0	901	1	1	7	0	0	2	6760	0	2	22
chr1	13906062	13906083	1	22	Human_STR_8443	T	0	13906072.5	4253.5	0	1	2	4253.5	0	1	2	453.5	6	30	232	1348499.5	0	0	0	453.5	1	1	7	0	0	2	6312.5	0	2	21
chr1	13907140	13907158	3	6.33333	Human_STR_8444	ATT	0	13907149	3177	0	1	2	3177	0	1	2	330	9	33	230	1349576	0	0	0	623	1	1	7	0	0	2	5236	0	2	21
chr1	13913259	13913278	1	20	Human_STR_8445	A	0	13913268.5	2942.5	0	1	2	0	1	1	2	89.5	4	36	231	1355695.5	0	0	0	6742.5	0	2	7	0	1	2	476.5	2	3	22
chr1	13913970	13913986	3	5.66667	Human_STR_8446	AGG	0	13913978	3652	0	1	2	0	1	1	2	251	4	37	231	1356405	0	0	0	7452	0	2	7	0	1	2	233	1	4	21
chr1	13914626	13914649	2	12	Human_STR_8447	AC	0	13914637.5	4311.5	0	1	2	0	1	1	2	192.5	3	36	230	1357064.5	0	0	0	7295.5	0	2	7	0	1	2	892.5	1	4	21
chr1	13915066	13915181	2	58	Human_STR_8448	AT	0	13915123.5	4797.5	0	1	2	0	1	1	2	215.5	5	37	229	1357550.5	0	0	0	6809.5	0	2	7	0	1	2	1378.5	0	4	21
chr1	13916314	13916342	4	7.25	Human_STR_8449	ATTG	0	13916328	6002	0	1	2	0	1	1	2	204	5	36	225	1358755	0	0	0	5605	0	2	7	0	1	2	2583	0	4	21
chr1	13919039	13919061	1	23	Human_STR_8450	T	0	13919050	8724	0	1	2	0	1	1	2	422	2	26	221	1361477	0	0	0	2883	0	1	6	0	1	2	935	1	5	21
chr1	13920620	13920638	4	4.75	Human_STR_8451	ATTC	0	13920629	10303	0	0	2	0	1	1	2	437	2	22	223	1363056	0	0	0	1304	0	1	6	0	1	2	644	1	5	20
chr1	13921326	13921340	1	15	Human_STR_8452	A	0	13921333	11007	0	0	2	0	1	1	2	783	1	22	222	1363760	0	0	0	600	1	1	6	1	1	2	1348	0	5	20
chr1	13921490	13921522	1	33	Human_STR_8453	A	0	13921506	11180	0	0	2	0	1	1	2	610	1	21	223	1363933	0	0	0	427	1	1	6	1	1	2	1521	0	5	20
chr1	13922694	13922712	1	19	Human_STR_8454	A	0	13922703	12377	0	0	2	0	1	1	2	95	3	23	221	1365130	0	0	0	770	1	1	6	1	1	2	1017	0	5	20
chr1	13924496	13924536	5	8.2	Human_STR_8455	CTTTT	0	13924516	14190	0	0	2	0	1	1	2	346	3	20	222	1366943	0	0	0	2583	0	1	6	0	1	2	796	1	4	20
chr1	13925507	13925523	1	17	Human_STR_8456	T	0	13925515	15189	0	0	2	0	1	1	2	653	1	20	223	1367942	0	0	0	3582	0	1	6	0	1	2	1130	0	4	19
chr1	13925869	13925898	1	30	Human_STR_8457	T	0	13925883.5	15557.5	0	0	2	0	1	1	2	1021.5	0	21	223	1368310.5	0	0	0	3950.5	0	1	6	0	1	2	761.5	1	4	19
chr1	13926867	13926879	1	13	Human_STR_8458	T	0	13926873	16547	0	0	3	0	1	1	3	2011	0	18	222	1369300	0	0	0	4940	0	1	6	0	1	2	228	1	4	19
chr1	13928823	13928834	1	12	Human_STR_8459	A	0	13928828.5	18502.5	0	0	3	0	1	1	3	2329.5	0	21	220	1371255.5	0	0	0	6895.5	0	1	6	0	1	2	2183.5	0	4	19
chr1	13929225	13929235	1	11	Human_STR_8460	T	0	13929230	18904	0	0	3	0	1	1	3	1928	0	21	219	1371657	0	0	0	7297	0	1	6	0	1	2	2510	0	4	19
chr1	13929513	13929529	2	8.5	Human_STR_8461	AT	0	13929521	19195	0	0	3	0	1	1	3	1637	0	21	218	1371948	0	0	0	7588	0	1	6	0	1	2	2219	0	4	20
chr1	13929566	13929577	2	6	Human_STR_8462	AG	0	13929571.5	19245.5	0	0	3	0	1	1	3	1586.5	0	21	218	1371998.5	0	0	0	7638.5	0	1	6	0	1	2	2168.5	0	4	20
chr1	13930087	13930101	1	15	Human_STR_8463	T	0	13930094	19768	0	0	3	0	1	1	3	1064	0	20	218	1372521	0	0	0	8161	0	1	6	0	1	2	1646	0	3	20
chr1	13930644	13930665	2	11	Human_STR_8464	GT	0	13930654.5	20328.5	0	0	3	0	1	1	3	503.5	1	19	217	1373081.5	0	0	0	8721.5	0	1	6	0	1	2	1085.5	0	3	20
chr1	13931101	13931112	1	12	Human_STR_8465	T	0	13931106.5	20780.5	0	0	3	0	1	1	3	51.5	2	20	217	1373533.5	0	0	0	9173.5	0	1	6	0	1	2	633.5	1	3	20
chr1	13933192	13933212	1	21	Human_STR_8466	A	0	13933202	22876	0	0	3	0	1	1	3	776	2	21	220	1375629	0	0	0	8870	0	1	6	0	1	2	1462	0	4	20
chr1	13934604	13934621	4	4.5	Human_STR_8467	AAAT	0	13934612.5	24286.5	0	0	3	0	1	1	3	527.5	3	23	221	1377039.5	0	0	0	7459.5	0	2	6	0	1	2	2872.5	0	4	20
chr1	13935703	13935721	5	3.8	Human_STR_8468	AGTCT	0	13935712	25386	0	0	3	0	1	1	3	46	3	25	220	1378139	0	0	0	6360	0	2	6	0	1	2	3972	0	4	20
chr1	13936560	13936587	1	28	Human_STR_8469	A	0	13936573.5	26247.5	0	0	3	0	1	1	3	247.5	4	30	220	1379000.5	0	0	0	5498.5	0	2	6	0	1	2	4833.5	0	5	20
chr1	13940366	13940386	1	21	Human_STR_8470	T	0	13940376	30050	0	0	3	0	1	1	3	487	1	39	220	1382803	0	0	0	1696	0	2	6	0	1	2	2344	0	4	20
chr1	13941772	13941802	6	5.16667	Human_STR_8471	CTTTTT	0	13941787	31461	0	0	2	0	1	1	2	234	3	40	218	1384214	0	0	0	285	1	2	6	1	1	2	933	1	3	20
chr1	13943654	13943668	1	15	Human_STR_8472	T	0	13943661	33335	0	0	2	0	1	1	2	62	6	43	217	1386088	0	0	0	575	1	2	6	1	1	2	16	2	3	21
chr1	13943898	13943911	2	7	Human_STR_8473	GT	0	13943904.5	33578.5	0	0	2	0	1	1	2	181.5	4	43	217	1386331.5	0	0	0	331.5	1	2	6	1	1	2	259.5	1	3	21
chr1	13947597	13947608	1	12	Human_STR_8474	A	0	13947602.5	37276.5	0	0	2	3150.5	0	1	2	84.5	5	43	213	1390029.5	0	0	0	3366.5	0	2	6	0	1	2	1162.5	0	4	21
chr1	13951742	13951783	5	8.4	Human_STR_8475	CTTTT	0	13951762.5	41436.5	0	0	2	7310.5	0	1	2	27.5	4	39	210	1394189.5	0	0	0	7526.5	0	2	6	0	1	2	3497.5	0	4	22
chr1	13953051	13953068	6	3	Human_STR_8476	AAAAAT	0	13953059.5	42733.5	0	0	2	8607.5	0	1	2	196.5	5	37	204	1395486.5	0	0	0	8823.5	0	1	6	0	1	2	2200.5	0	3	23
chr1	13953251	13953270	4	5	Human_STR_8477	AAAT	0	13953260.5	42934.5	0	0	2	8808.5	0	1	2	294.5	5	37	204	1395687.5	0	0	0	9024.5	0	1	6	0	1	2	1999.5	0	3	23
chr1	13953561	13953576	1	16	Human_STR_8478	A	0	13953568.5	43242.5	0	0	2	9116.5	0	1	2	13.5	5	37	205	1395995.5	0	0	0	9332.5	0	1	6	0	1	2	1691.5	0	3	23
chr1	13954079	13954146	4	17	Human_STR_8479	CTTT	0	13954112.5	43786.5	0	0	2	9660.5	0	1	2	557.5	3	37	205	1396539.5	0	0	0	9876.5	0	1	5	0	1	2	1147.5	0	2	23
chr1	13955902	13955922	1	21	Human_STR_8480	A	0	13955912	45586	0	0	2	11460	0	0	2	253	4	34	205	1398339	0	0	0	10839	0	0	5	0	0	2	652	1	2	23
chr1	13957084	13957101	1	18	Human_STR_8481	A	0	13957092.5	46766.5	0	0	2	12640.5	0	0	2	311.5	4	30	205	1399519.5	0	0	0	9658.5	0	1	5	0	0	2	1832.5	0	1	22
chr1	13957373	13957385	1	13	Human_STR_8482	A	0	13957379	47053	0	0	2	12927	0	0	2	25	3	29	206	1399806	0	0	0	9372	0	1	5	0	0	2	2119	0	1	23
chr1	13960125	13960145	1	21	Human_STR_8483	A	0	13960135	49809	0	0	2	15683	0	0	2	145	2	31	205	1402562	0	0	0	6616	0	1	5	0	0	2	4875	0	1	23
chr1	13960934	13960957	1	24	Human_STR_8484	T	0	13960945.5	50619.5	0	0	2	16493.5	0	0	2	83.5	2	31	206	1403372.5	0	0	0	5805.5	0	1	5	0	0	2	5685.5	0	1	23
chr1	13963135	13963148	1	14	Human_STR_8485	T	0	13963141.5	52815.5	0	0	2	18689.5	0	0	2	326.5	2	30	203	1405568.5	0	0	0	3609.5	0	1	5	0	0	2	7881.5	0	1	23
chr1	13963994	13964007	1	14	Human_STR_8486	T	0	13964000.5	53674.5	0	0	2	19548.5	0	0	2	167.5	2	32	202	1406427.5	0	0	0	2750.5	0	1	5	0	0	2	8740.5	0	1	23
chr1	13964629	13964640	2	6	Human_STR_8487	AG	0	13964634.5	54308.5	0	0	2	20182.5	0	0	2	499.5	4	33	203	1407061.5	0	0	0	2116.5	0	1	5	0	0	2	9374.5	0	1	23
chr1	13964674	13964685	2	6	Human_STR_8488	AG	0	13964679.5	54353.5	0	0	2	20227.5	0	0	2	454.5	4	33	203	1407106.5	0	0	0	2071.5	0	1	5	0	0	2	9419.5	0	1	23
chr1	13965441	13965459	1	19	Human_STR_8489	A	0	13965450	55124	0	0	2	20998	0	0	2	87	5	30	204	1407877	0	0	0	1301	0	1	5	0	0	2	10190	0	0	23
chr1	13967267	13967290	6	4	Human_STR_8490	AAAAAT	0	13967278.5	56952.5	0	0	2	22826.5	0	0	2	310.5	4	27	204	1409705.5	0	0	0	527.5	1	1	5	0	0	2	12018.5	0	0	22
chr1	13970009	13970032	5	4.8	Human_STR_8491	CTTTT	0	13970020.5	56661.5	0	0	2	25568.5	0	0	2	1317.5	0	27	202	1412447.5	0	0	0	3269.5	0	1	5	0	0	2	14760.5	0	0	22
chr1	13970170	13970186	1	17	Human_STR_8492	T	0	13970178	56504	0	0	2	25726	0	0	2	1181	0	27	202	1412605	0	0	0	3427	0	1	5	0	0	2	14918	0	0	22
chr1	13970840	13970852	2	6.5	Human_STR_8493	AT	0	13970846	55836	0	0	2	26394	0	0	2	513	1	26	203	1413273	0	0	0	4095	0	1	5	0	0	2	15586	0	0	21
chr1	13971631	13971645	1	15	Human_STR_8494	T	0	13971638	55044	0	0	2	27186	0	0	2	279	4	25	202	1414065	0	0	0	4887	0	1	5	0	0	2	16378	0	0	21
chr1	13972896	13972913	1	18	Human_STR_8495	A	0	13972904.5	53777.5	0	0	2	28452.5	0	0	2	13.5	6	25	198	1415331.5	0	0	0	6153.5	0	1	5	0	0	2	15155.5	0	0	21
chr1	13973328	13973342	1	15	Human_STR_8496	T	0	13973335	53347	0	0	2	28883	0	0	2	86	5	25	195	1415762	0	0	0	6584	0	1	5	0	0	2	14725	0	0	21
chr1	13973743	13973755	1	13	Human_STR_8497	T	0	13973749	52933	0	0	2	29297	0	0	2	191	5	24	194	1416176	0	0	0	6998	0	1	5	0	0	2	14311	0	0	21
chr1	13974198	13974214	1	17	Human_STR_8498	A	0	13974206	52476	0	0	2	29754	0	0	2	266	3	23	192	1416633	0	0	0	7455	0	1	5	0	0	2	13854	0	0	21
chr1	13974355	13974370	1	16	Human_STR_8499	A	0	13974362.5	52319.5	0	0	2	29910.5	0	0	2	176.5	2	23	192	1416789.5	0	0	0	7611.5	0	1	5	0	0	2	13697.5	0	0	21
chr1	13975519	13975533	1	15	Human_STR_8500	T	0	13975526	51156	0	0	2	31074	0	0	2	987	1	21	190	1417953	0	0	0	8775	0	1	5	0	0	2	12534	0	0	21
chr1	13976040	13976054	1	15	Human_STR_8501	T	0	13976047	50635	0	0	2	31595	0	0	2	1508	0	20	189	1418474	0	0	0	9296	0	1	5	0	0	2	12013	0	0	22
chr1	13976492	13976511	1	20	Human_STR_8502	T	0	13976501.5	50180.5	0	0	2	32049.5	0	0	2	1962.5	0	18	188	1418928.5	0	0	0	9750.5	0	1	5	0	0	2	11558.5	0	0	22
chr1	13977351	13977363	2	6.5	Human_STR_8503	GT	0	13977357	49325	0	0	2	32905	0	0	2	2119	0	18	189	1419784	0	0	0	10606	0	0	5	0	0	2	10703	0	0	22
chr1	13977462	13977476	4	3.75	Human_STR_8504	ATTT	0	13977469	49213	0	0	2	33017	0	0	2	2007	0	18	189	1419896	0	0	0	10718	0	0	5	0	0	2	10591	0	0	22
chr1	13980695	13980709	1	15	Human_STR_8505	T	0	13980702	45980	0	0	2	36250	0	0	2	1226	0	15	189	1423129	0	0	0	13951	0	0	5	0	0	2	7358	0	3	22
chr1	13980994	13981018	1	25	Human_STR_8506	T	0	13981006	45676	0	0	2	36554	0	0	2	1530	0	15	190	1423433	0	0	0	14255	0	0	5	0	0	2	7054	0	3	22
chr1	13981415	13981476	4	15.5	Human_STR_8507	AAAG	0	13981445.5	45236.5	0	0	2	36993.5	0	0	2	1969.5	0	14	191	1423872.5	0	0	0	14694.5	0	0	5	0	0	2	6614.5	0	3	22
chr1	13982230	13982242	1	13	Human_STR_8508	T	0	13982236	44446	0	0	2	37784	0	0	2	2760	0	13	192	1424663	0	0	0	15485	0	0	5	0	0	2	5824	0	4	22
chr1	13982581	13982598	4	4.5	Human_STR_8509	ATTT	0	13982589.5	44092.5	0	0	2	38137.5	0	0	2	3113.5	0	14	191	1425016.5	0	0	0	15838.5	0	0	5	0	0	2	5470.5	0	4	22
chr1	13983284	13983306	4	5.75	Human_STR_8510	AAAC	0	13983295	43387	0	0	2	38843	0	0	2	3819	0	11	191	1425722	0	0	0	16544	0	0	5	0	0	2	4765	0	4	22
chr1	13983866	13983910	6	7.5	Human_STR_8511	CCCTCT	0	13983888	42794	0	0	2	39436	0	0	2	4187	0	12	192	1426315	0	0	0	17137	0	0	5	0	0	2	4172	0	4	22
chr1	13985553	13985584	6	5.33333	Human_STR_8512	AAAAAT	0	13985568.5	41113.5	0	0	2	41113.5	0	0	2	2506.5	0	11	189	1427995.5	0	0	0	18817.5	0	0	5	0	0	2	2491.5	0	4	22
chr1	13985661	13985689	1	29	Human_STR_8513	A	0	13985675	41007	0	0	2	41007	0	0	2	2400	0	11	189	1428102	0	0	0	18924	0	0	5	0	0	2	2385	0	4	23
chr1	13985707	13985718	1	12	Human_STR_8514	A	0	13985712.5	40969.5	0	0	2	40969.5	0	0	2	2362.5	0	11	189	1428139.5	0	0	0	18961.5	0	0	5	0	0	2	2347.5	0	4	23
chr1	13986451	13986508	2	29	Human_STR_8515	AT/AC	0	13986479.5	40202.5	0	0	2	40202.5	0	0	2	1595.5	0	11	188	1428906.5	0	0	0	19728.5	0	0	5	0	0	2	1580.5	0	4	23
chr1	13988367	13988396	4	7.5	Human_STR_8516	ATTC	0	13988381.5	38300.5	0	0	2	38300.5	0	0	2	20.5	3	11	189	1430808.5	0	0	0	21630.5	0	0	5	0	0	2	321.5	2	4	23
chr1	13989236	13989249	1	14	Human_STR_8517	A	0	13989242.5	37439.5	0	0	2	37439.5	0	0	2	16.5	2	11	189	1431669.5	0	0	0	22491.5	0	0	5	0	0	2	317.5	1	4	23
chr1	13989355	13989371	4	4.25	Human_STR_8518	AAAT	0	13989363	37319	0	0	2	37319	0	0	2	137	4	11	189	1431790	0	0	0	22612	0	0	5	0	0	2	438	1	4	23
chr1	13989682	13989692	1	11	Human_STR_8519	T	0	13989687	36995	0	0	2	36995	0	0	2	461	3	10	189	1432114	0	0	0	22936	0	0	5	0	0	2	762	2	4	23
chr1	13989894	13989911	5	3.6	Human_STR_8520	GTTTT	0	13989902.5	36779.5	0	0	2	36779.5	0	0	2	354.5	3	10	189	1432329.5	0	0	0	23151.5	0	0	5	0	0	2	717.5	2	4	23
chr1	13991703	13991724	4	5.5	Human_STR_8521	ATTT	0	13991713.5	34968.5	0	0	2	34968.5	0	0	2	354.5	2	14	189	1434140.5	0	0	0	24962.5	0	0	5	0	0	2	406.5	1	5	23
chr1	13993335	13993366	1	32	Human_STR_8522	T	0	13993350.5	33331.5	0	0	2	33331.5	0	0	2	94.5	4	14	190	1435777.5	0	0	0	26599.5	0	0	5	0	0	2	1230.5	0	5	23
chr1	13993609	13993645	1	37	Human_STR_8523	T	0	13993627	33055	0	0	2	33055	0	0	2	182	3	14	190	1436054	0	0	0	26876	0	0	5	0	0	2	1507	0	5	24
chr1	13994325	13994335	1	11	Human_STR_8524	A	0	13994330	32352	0	0	2	32352	0	0	2	103	2	14	190	1436757	0	0	0	27579	0	0	5	0	0	2	2210	0	5	24
chr1	13994509	13994529	5	4.2	Human_STR_8525	GTTTT	0	13994519	32163	0	0	2	32163	0	0	2	292	1	14	190	1436946	0	0	0	27768	0	0	5	0	0	2	2399	0	5	24
chr1	13994822	13994842	5	4.2	Human_STR_8526	GTTTT	0	13994832	31850	0	0	2	31850	0	0	2	605	1	15	190	1437259	0	0	0	28081	0	0	5	0	0	2	2712	0	5	24
chr1	13996930	13996947	6	3	Human_STR_8527	GTTTTT	0	13996938.5	29743.5	0	0	2	29743.5	0	0	2	2711.5	0	16	196	1439365.5	0	0	0	30187.5	0	0	5	0	0	2	4701.5	0	5	24
chr1	13997368	13997395	3	9.33333	Human_STR_8528	AAC	0	13997381.5	29300.5	0	0	2	29300.5	0	0	2	3154.5	0	16	197	1439808.5	0	0	0	30630.5	0	0	5	0	0	2	4258.5	0	5	24
chr1	13997888	13997903	1	16	Human_STR_8529	A	0	13997895.5	28786.5	0	0	2	28786.5	0	0	2	2825.5	0	16	197	1440322.5	0	0	0	31144.5	0	0	5	0	0	2	3744.5	0	5	24
chr1	13998315	13998326	1	12	Human_STR_8530	T	0	13998320.5	28361.5	0	0	2	28361.5	0	0	2	2400.5	0	15	197	1440747.5	0	0	0	31569.5	0	0	5	0	0	2	3319.5	0	4	24
chr1	13998454	13998476	1	23	Human_STR_8531	T	0	13998465	28217	0	0	2	28217	0	0	2	2256	0	14	197	1440892	0	0	0	31714	0	0	5	0	0	2	3175	0	4	24
chr1	13999065	13999085	1	21	Human_STR_8532	T	0	13999075	27607	0	0	2	27607	0	0	2	1646	0	17	196	1441502	0	0	0	32324	0	0	5	0	0	2	2565	0	3	24
chr1	14000024	14000036	1	13	Human_STR_8533	A	0	14000030	26652	0	0	2	26652	0	0	2	691	4	16	197	1442457	0	0	0	33279	0	0	5	0	0	2	1610	0	4	24
chr1	14000203	14000217	1	15	Human_STR_8534	A	0	14000210	26472	0	0	2	26472	0	0	2	511	4	16	198	1442637	0	0	0	33459	0	0	5	0	0	2	1430	0	4	24
chr1	14001272	14001317	5	9.2	Human_STR_8535	AAAAT	0	14001294.5	25387.5	0	0	2	25387.5	0	0	2	277.5	4	15	197	1443721.5	0	0	0	34543.5	0	0	5	0	0	2	345.5	1	3	24
chr1	14001412	14001425	1	14	Human_STR_8536	A	0	14001418.5	25263.5	0	0	2	25263.5	0	0	2	401.5	4	15	197	1443845.5	0	0	0	34667.5	0	0	5	0	0	2	221.5	1	3	24
chr1	14002972	14002991	1	20	Human_STR_8537	T	0	14002981.5	23700.5	0	0	2	23700.5	0	0	2	1640.5	0	13	197	1445408.5	0	0	0	36230.5	0	0	5	0	0	2	1341.5	0	2	24
chr1	14006551	14006563	1	13	Human_STR_8538	T	0	14006557	20125	0	0	2	20125	0	0	2	1576	0	13	196	1448984	0	0	0	39806	0	0	4	0	0	2	3183	0	2	24
chr1	14007351	14007365	1	15	Human_STR_8539	T	0	14007358	19324	0	0	2	19324	0	0	2	1308	0	13	193	1449785	0	0	0	40607	0	0	4	0	0	2	2382	0	2	24
chr1	14009976	14009991	4	4	Human_STR_8540	AATG	0	14009983.5	16698.5	0	0	2	16698.5	0	0	2	866.5	1	14	186	1452410.5	0	0	0	43232.5	0	0	4	0	0	2	243.5	1	2	25
chr1	14010814	14010840	5	5.4	Human_STR_8541	AAAAT	0	14010827	15855	0	0	1	15855	0	0	2	23	1	14	185	1453254	0	0	0	44076	0	0	4	0	0	2	1087	0	2	25
chr1	14011148	14011171	4	6	Human_STR_8542	ATTT	0	14011159.5	15522.5	0	0	1	15522.5	0	0	2	309.5	1	12	186	1453586.5	0	0	0	44408.5	0	0	4	0	0	2	1419.5	0	2	25
chr1	14011590	14011607	4	4.5	Human_STR_8543	AAAC	0	14011598.5	15083.5	0	0	1	15083.5	0	0	2	640.5	2	13	185	1454025.5	0	0	0	44847.5	0	0	4	0	0	2	1858.5	0	2	25
chr1	14011813	14011828	2	8	Human_STR_8544	AT	0	14011820.5	14861.5	0	0	1	14861.5	0	0	2	418.5	2	13	185	1454247.5	0	0	0	45069.5	0	0	4	0	0	2	2080.5	0	1	25
chr1	14011884	14011898	4	3.75	Human_STR_8545	ATTT	0	14011891	14791	0	0	1	14791	0	0	2	348	1	13	185	1454318	0	0	0	45140	0	0	4	0	0	2	2151	0	1	25
chr1	14012675	14012685	1	11	Human_STR_8546	T	0	14012680	14002	0	0	1	14002	0	0	2	441	1	13	185	1455107	0	0	0	45929	0	0	4	0	0	2	2940	0	1	24
chr1	14015325	14015346	4	5.5	Human_STR_8547	AAAT	0	14015335.5	11346.5	0	0	1	11346.5	0	0	2	299.5	2	13	180	1457762.5	0	0	0	48584.5	0	0	4	0	0	2	5595.5	0	1	23
chr1	14017278	14017297	1	20	Human_STR_8548	A	0	14017287.5	9394.5	0	1	1	9394.5	0	1	2	1652.5	0	13	178	1459714.5	0	0	0	50536.5	0	0	4	0	0	2	7547.5	0	1	23
chr1	14017449	14017471	1	23	Human_STR_8549	T	0	14017460	9222	0	1	1	9222	0	1	2	1725	0	13	178	1459887	0	0	0	50709	0	0	4	0	0	2	7720	0	1	23
chr1	14018629	14018648	1	20	Human_STR_8550	A	0	14018638.5	8043.5	0	1	1	8043.5	0	1	2	546.5	1	14	180	1461065.5	0	0	0	51887.5	0	0	4	0	0	2	8898.5	0	1	23
chr1	14018996	14019016	1	21	Human_STR_8551	A	0	14019006	7676	0	1	1	7676	0	1	2	179	1	11	180	1461433	0	0	0	52255	0	0	4	0	0	2	9266	0	1	24
chr1	14020640	14020675	1	36	Human_STR_8552	T	0	14020657.5	6024.5	0	1	1	6024.5	0	1	2	253.5	3	11	184	1463084.5	0	0	0	53906.5	0	0	4	0	0	2	8667.5	0	1	23
chr1	14021033	14021048	1	16	Human_STR_8553	A	0	14021040.5	5641.5	0	1	1	5641.5	0	1	2	419.5	3	10	184	1463467.5	0	0	0	54289.5	0	0	4	0	0	2	8284.5	0	1	23
chr1	14022128	14022138	1	11	Human_STR_8554	T	0	14022133	4549	0	1	1	4549	0	1	2	673	1	13	185	1464560	0	0	0	55382	0	0	4	0	0	1	7192	0	1	23
chr1	14025138	14025157	1	20	Human_STR_8555	T	0	14025147.5	1534.5	0	1	1	1534.5	0	1	2	420.5	1	15	186	1467574.5	0	0	0	58396.5	0	0	4	0	0	1	4177.5	0	1	22
chr1	14026743	14026759	3	5.66667	Human_STR_8556	CGG	0	14026751	69	1	1	1	0	1	1	2	1741	0	16	192	1469178	0	0	0	60000	0	0	4	0	0	1	2574	0	1	22
chr1	14026864	14026884	3	7	Human_STR_8557	CGG	0	14026874	192	1	1	1	0	1	1	2	1618	0	17	192	1469301	0	0	0	60123	0	0	4	0	0	1	2451	0	1	22
chr1	14027353	14027369	2	8.5	Human_STR_8558	GT	0	14027361	679	1	1	1	0	1	1	2	1131	0	17	192	1469788	0	0	0	60610	0	0	4	0	0	1	1964	0	1	23
chr1	14027381	14027392	2	6	Human_STR_8559	GT	0	14027386.5	704.5	1	1	1	0	1	1	2	1105.5	0	17	192	1469813.5	0	0	0	60635.5	0	0	4	0	0	1	1938.5	0	1	23
chr1	14028671	14028682	2	6	Human_STR_8560	AT	0	14028676.5	1994.5	0	1	1	0	1	1	2	184.5	1	17	194	1471103.5	0	0	0	61925.5	0	0	4	0	0	1	648.5	1	1	23
chr1	14032477	14032500	1	24	Human_STR_8561	A	0	14032488.5	5806.5	0	1	1	0	1	1	2	411.5	5	14	197	1474915.5	0	0	0	65737.5	0	0	4	0	0	1	3163.5	0	2	22
chr1	14033193	14033203	1	11	Human_STR_8562	T	0	14033198	6516	0	1	1	0	1	1	2	71	3	15	197	1475625	0	0	0	66447	0	0	4	0	0	1	3873	0	2	22
chr1	14033467	14033479	1	13	Human_STR_8563	A	0	14033473	6791	0	1	1	0	1	1	2	131	3	16	198	1475900	0	0	0	66722	0	0	4	0	0	1	4148	0	2	22
chr1	14034317	14034331	1	15	Human_STR_8564	T	0	14034324	7642	0	1	1	0	1	1	2	267	2	16	198	1476751	0	0	0	67573	0	0	4	0	0	1	4999	0	2	22
chr1	14034677	14034688	1	12	Human_STR_8565	T	0	14034682.5	8000.5	0	1	1	0	1	1	2	91.5	2	16	199	1477109.5	0	0	0	67931.5	0	0	4	0	0	1	5357.5	0	2	22
chr1	14035645	14035658	1	14	Human_STR_8566	T	0	14035651.5	8969.5	0	1	1	0	1	1	2	139.5	2	17	197	1478078.5	0	0	0	68900.5	0	0	4	0	0	1	6326.5	0	2	22
chr1	14037580	14037595	1	16	Human_STR_8567	A	0	14037587.5	10905.5	0	0	1	0	1	1	2	816.5	2	17	194	1480014.5	0	0	0	70836.5	0	0	5	0	0	1	4577.5	0	2	22
chr1	14038549	14038569	1	21	Human_STR_8568	A	0	14038559	11877	0	0	1	0	1	1	2	1470	0	17	194	1480986	0	0	0	71808	0	0	5	0	0	1	3606	0	2	22
chr1	14039295	14039313	4	4.75	Human_STR_8569	CCGT	0	14039304	12622	0	0	1	0	1	1	2	725	1	17	195	1481731	0	0	0	72553	0	0	5	0	0	1	2861	0	2	22
chr1	14040369	14040381	1	13	Human_STR_8570	T	0	14040375	13693	0	0	1	0	1	1	2	346	1	17	197	1482802	0	0	0	73624	0	0	5	0	0	1	1790	0	2	22
chr1	14040834	14040848	1	15	Human_STR_8571	T	0	14040841	14159	0	0	1	0	1	1	2	812	1	17	199	1483268	0	0	0	74090	0	0	5	0	0	1	1324	0	2	22
chr1	14042801	14042818	4	4.5	Human_STR_8572	AGGG	0	14042809.5	16127.5	0	0	1	0	1	1	2	215.5	3	14	199	1485236.5	0	0	0	76058.5	0	0	4	0	0	1	644.5	1	3	21
chr1	14042949	14042964	1	16	Human_STR_8573	A	0	14042956.5	16274.5	0	0	1	0	1	1	2	68.5	3	13	198	1485383.5	0	0	0	76205.5	0	0	4	0	0	1	791.5	1	3	21
chr1	14044177	14044189	1	13	Human_STR_8574	T	0	14044183	17501	0	0	1	0	1	1	2	575	2	12	196	1486610	0	0	0	77432	0	0	4	0	0	1	2018	0	3	20
chr1	14049003	14049013	1	11	Human_STR_8575	T	0	14049008	22326	0	0	1	0	1	1	1	810	1	12	188	1491435	0	0	0	72883	0	0	4	0	0	1	1332	0	4	19
chr1	14050993	14051010	1	18	Human_STR_8576	T	0	14051001.5	24319.5	0	0	1	0	1	1	1	2471.5	0	12	199	1493428.5	0	0	0	70889.5	0	0	5	0	0	2	661.5	1	4	19
chr1	14057426	14057438	1	13	Human_STR_8577	A	0	14057432	30750	0	0	1	0	1	1	1	175	2	10	192	1499859	0	0	0	64459	0	0	5	0	0	2	207	1	3	19
chr1	14057809	14057848	2	20	Human_STR_8578	AC	0	14057828.5	31146.5	0	0	1	0	1	1	1	83.5	2	10	194	1500255.5	0	0	0	64062.5	0	0	5	0	0	2	603.5	1	3	19
chr1	14062605	14062626	1	22	Human_STR_8579	T	0	14062615.5	35933.5	0	0	1	0	1	1	1	1393.5	0	11	201	1505042.5	0	0	0	59275.5	0	0	5	0	0	2	5390.5	0	1	19
chr1	14064271	14064281	1	11	Human_STR_8580	A	0	14064276	37594	0	0	1	0	1	1	1	267	2	10	201	1506703	0	0	0	57615	0	0	5	0	0	2	7051	0	1	19
chr1	14065480	14065490	1	11	Human_STR_8581	A	0	14065485	38803	0	0	1	0	1	1	1	565	1	9	200	1507912	0	0	0	56406	0	0	5	0	0	2	8260	0	1	19
chr1	14066259	14066272	2	7	Human_STR_8582	AT	0	14066265.5	39583.5	0	0	1	0	1	1	1	941.5	1	8	197	1508692.5	0	0	0	55625.5	0	0	5	0	0	2	9040.5	0	2	19
chr1	14068216	14068260	2	22.5	Human_STR_8583	GT	0	14068238	41556	0	0	1	0	1	1	1	388	1	7	194	1510665	0	0	0	53653	0	0	4	0	0	2	7402	0	1	19
chr1	14069895	14069921	1	27	Human_STR_8584	A	0	14069908	43226	0	0	1	0	1	1	1	917	1	7	190	1512335	0	0	0	51983	0	0	4	0	0	2	5732	0	1	19
chr1	14071136	14071152	2	8.5	Human_STR_8585	AT	0	14071144	44462	0	0	1	0	1	1	1	319	1	8	191	1513571	0	0	0	50747	0	0	4	0	0	2	4496	0	1	19
chr1	14071921	14071937	1	17	Human_STR_8586	T	0	14071929	45247	0	0	1	0	1	1	1	1104	0	10	190	1514356	0	0	0	49962	0	0	5	0	0	2	3711	0	1	19
chr1	14073024	14073070	4	11.75	Human_STR_8587	ATTT	0	14073047	46365	0	0	1	0	1	1	1	2222	0	10	187	1515474	0	0	0	48844	0	0	5	0	0	2	2593	0	1	19
chr1	14074265	14074301	1	37	Human_STR_8588	A	0	14074283	47601	0	0	1	0	1	1	1	2281	0	10	184	1516710	0	0	0	47608	0	0	5	0	0	2	1357	0	1	19
chr1	14076871	14076903	1	33	Human_STR_8589	T	0	14076887	50205	0	0	1	0	1	1	1	323	1	10	183	1519314	0	0	0	45004	0	0	5	0	0	2	1247	0	2	19
chr1	14077272	14077285	1	14	Human_STR_8590	T	0	14077278.5	50596.5	0	0	1	0	1	1	1	714.5	1	10	183	1519705.5	0	0	0	44612.5	0	0	5	0	0	2	1638.5	0	2	19
chr1	14078021	14078035	1	15	Human_STR_8591	T	0	14078028	51346	0	0	1	0	1	1	1	1464	0	9	184	1520455	0	0	0	43863	0	0	5	0	0	2	2388	0	2	19
chr1	14078455	14078476	5	4.4	Human_STR_8592	CCCCT	0	14078465.5	51783.5	0	0	1	0	1	1	1	1901.5	0	9	184	1520892.5	0	0	0	43425.5	0	0	5	0	0	2	2825.5	0	2	19
chr1	14082583	14082608	1	26	Human_STR_8593	A	0	14082595.5	55913.5	0	0	1	0	1	1	1	821.5	1	8	184	1525022.5	0	0	0	39295.5	0	0	5	0	0	2	3049.5	0	2	19
chr1	14082758	14082774	1	17	Human_STR_8594	A	0	14082766	56084	0	0	1	0	1	1	1	992	1	8	185	1525193	0	0	0	39125	0	0	5	0	0	2	2879	0	2	19
chr1	14084274	14084295	1	22	Human_STR_8595	T	0	14084284.5	57602.5	0	0	1	0	1	1	1	512.5	1	10	185	1526711.5	0	0	0	37606.5	0	0	5	0	0	2	1360.5	0	3	19
chr1	14084942	14084960	1	19	Human_STR_8596	A	0	14084951	58269	0	0	1	0	1	1	1	1179	0	10	185	1527378	0	0	0	36940	0	0	5	0	0	2	694	1	3	19
chr1	14085658	14085674	1	17	Human_STR_8597	T	0	14085666	58984	0	0	1	0	1	1	1	908	1	10	185	1528093	0	0	0	36225	0	0	5	0	0	2	21	1	2	19
chr1	14087350	14087364	1	15	Human_STR_8598	A	0	14087357	60675	0	0	1	0	1	1	1	244	2	16	188	1529784	0	0	0	34534	0	0	5	0	0	2	1712	0	2	19
chr1	14088344	14088358	4	3.75	Human_STR_8599	AGTG	0	14088351	61669	0	0	1	0	1	1	1	1238	0	16	189	1530778	0	0	0	33540	0	0	5	0	0	2	2706	0	2	18
chr1	14091963	14091978	1	16	Human_STR_8600	T	0	14091970.5	65288.5	0	0	1	0	1	1	1	893.5	2	14	189	1534397.5	0	0	0	29920.5	0	0	5	0	0	2	1514.5	0	2	16
chr1	14093764	14093775	1	12	Human_STR_8601	T	0	14093769.5	67087.5	0	0	1	0	1	1	1	868.5	2	14	189	1536196.5	0	0	0	28121.5	0	0	6	0	0	2	284.5	1	2	15
chr1	14093963	14093979	1	17	Human_STR_8602	T	0	14093971	67289	0	0	1	0	1	1	1	1070	0	13	189	1536398	0	0	0	27920	0	0	6	0	0	2	486	1	2	15
chr1	14094570	14094590	1	21	Human_STR_8603	T	0	14094580	67898	0	0	1	0	1	1	1	1449	0	14	188	1537007	0	0	0	27311	0	0	6	0	0	2	1095	0	2	15
chr1	14094881	14094891	1	11	Human_STR_8604	T	0	14094886	68204	0	0	1	0	1	1	1	1143	0	16	188	1537313	0	0	0	27005	0	0	6	0	0	2	1401	0	2	15
chr1	14099510	14099525	4	4	Human_STR_8605	AATG	0	14099517.5	72835.5	0	0	1	0	1	1	1	379.5	2	17	195	1541944.5	0	0	0	22373.5	0	0	6	0	0	2	6032.5	0	2	15
chr1	14101463	14101484	1	22	Human_STR_8606	A	0	14101473.5	74791.5	0	0	1	0	1	1	1	1397.5	0	19	191	1543900.5	0	0	0	20417.5	0	0	6	0	0	2	7046.5	0	2	15
chr1	14104131	14104141	1	11	Human_STR_8607	C	0	14104136	77454	0	0	1	0	1	1	1	100	3	18	194	1546563	0	0	0	17755	0	0	6	0	0	2	4384	0	1	14
chr1	14105095	14105153	3	19.6667	Human_STR_8608	AGG/AAG/ATG	0	14105124	78442	0	0	1	0	1	1	1	173	4	18	192	1547551	0	0	0	16767	0	0	6	0	0	2	3396	0	1	14
chr1	14107443	14107512	3	23.3333	Human_STR_8609	CTT	0	14107477.5	80795.5	0	0	1	0	1	1	1	1635.5	0	15	195	1549904.5	0	0	0	14413.5	0	0	6	0	0	2	1042.5	0	1	14
chr1	14109409	14109424	1	16	Human_STR_8610	T	0	14109416.5	82734.5	0	0	1	0	1	1	1	303.5	2	21	197	1551843.5	0	0	0	12474.5	0	0	6	0	0	2	896.5	1	2	14
chr1	14112330	14112348	1	19	Human_STR_8611	T	0	14112339	85657	0	0	1	0	1	1	1	409	1	25	202	1554766	0	0	0	9552	0	1	6	0	0	2	3819	0	2	13
chr1	14114378	14114390	2	6.5	Human_STR_8612	AG	0	14114384	87702	0	0	1	0	1	1	1	1163	0	27	205	1556811	0	0	0	7507	0	1	6	0	0	2	4581	0	2	13
chr1	14117610	14117621	1	12	Human_STR_8613	T	0	14117615.5	90933.5	0	0	1	0	1	1	1	191.5	5	30	211	1560042.5	0	0	0	4275.5	0	1	6	0	0	2	1349.5	0	4	13
chr1	14124682	14124699	6	3	Human_STR_8614	AAAAAG	0	14124690.5	98008.5	0	0	1	0	1	1	1	168.5	7	37	213	1567117.5	0	0	0	2799.5	0	1	6	0	0	2	674.5	1	3	13
chr1	14125941	14125955	1	15	Human_STR_8615	A	0	14125948	99266	0	0	1	0	1	1	1	412	6	36	216	1568375	0	0	0	4057	0	1	6	0	0	2	583	1	3	13
chr1	14126559	14126585	4	6.75	Human_STR_8616	ATTC	0	14126572	99890	0	0	1	0	1	1	1	78	3	36	217	1568999	0	0	0	4681	0	1	6	0	0	2	728	1	3	14
chr1	14134178	14134203	4	6.5	Human_STR_8617	AATG	0	14134190.5	107508.5	0	0	0	0	1	1	1	37.5	3	32	218	1576617.5	0	0	0	3383.5	0	1	6	0	0	2	6890.5	0	2	13
chr1	14134959	14134978	1	20	Human_STR_8618	A	0	14134968.5	108286.5	0	0	0	0	1	1	1	532.5	2	32	218	1577395.5	0	0	0	2605.5	0	1	6	0	0	2	7668.5	0	2	13
chr1	14136981	14137007	1	27	Human_STR_8619	T	0	14136994	110312	0	0	0	0	1	1	1	559	3	29	217	1579421	0	0	0	580	1	1	6	0	0	2	9694	0	1	13
chr1	14138065	14138079	4	3.75	Human_STR_8620	ACCC	0	14138072	111390	0	0	0	0	1	1	1	165	4	29	217	1580499	0	0	0	498	1	1	6	0	0	2	10772	0	0	13
chr1	14141591	14141619	4	7.25	Human_STR_8621	GTTT/ATTT	0	14141605	114923	0	0	0	0	1	1	1	235	4	39	227	1584032	0	0	0	4031	0	3	7	0	2	2	13635	0	0	13
chr1	14144875	14144892	1	18	Human_STR_8622	T	0	14144883.5	118201.5	0	0	0	0	1	1	1	190.5	1	40	226	1587310.5	0	0	0	3522.5	0	3	7	0	2	2	10356.5	0	0	12
chr1	14145041	14145054	1	14	Human_STR_8623	T	0	14145047.5	118365.5	0	0	0	0	1	1	1	354.5	3	40	226	1587474.5	0	0	0	3358.5	0	3	7	0	2	2	10192.5	0	0	12
chr1	14147771	14147789	3	6.33333	Human_STR_8624	ATT	0	14147780	121098	0	0	0	0	1	1	1	267	4	43	228	1590207	0	0	0	626	1	2	7	1	2	2	7460	0	1	12
chr1	14147927	14147974	4	12	Human_STR_8625	ATTT	0	14147950.5	121268.5	0	0	0	0	1	1	1	437.5	4	41	228	1590377.5	0	0	0	455.5	1	2	7	1	2	2	7289.5	0	1	12
chr1	14148886	14148908	1	23	Human_STR_8626	T	0	14148897	122215	0	0	0	0	1	1	1	108	9	42	227	1591324	0	0	0	491	1	2	7	1	2	2	6343	0	1	12
chr1	14151928	14151944	1	17	Human_STR_8627	T	0	14151936	125254	0	0	0	362	1	1	1	267	3	40	233	1594363	0	0	0	1197	0	2	7	0	2	2	3304	0	1	11
chr1	14153131	14153164	2	17	Human_STR_8628	AT	0	14153147.5	126465.5	0	0	0	1573.5	0	1	1	184.5	3	40	242	1595574.5	0	0	0	2408.5	0	2	7	0	2	2	2092.5	0	1	10
chr1	14157131	14157141	1	11	Human_STR_8629	A	0	14157136	130454	0	0	0	5562	0	1	1	440	3	39	257	1599563	0	0	0	6397	0	2	7	0	2	2	1896	0	1	10
chr1	14158051	14158068	1	18	Human_STR_8630	T	0	14158059.5	131377.5	0	0	0	6485.5	0	1	1	74.5	5	38	259	1600486.5	0	0	0	7320.5	0	2	7	0	2	2	2819.5	0	1	9
chr1	14160417	14160435	1	19	Human_STR_8631	T	0	14160426	133744	0	0	0	8852	0	1	1	215	4	27	263	1602853	0	0	0	9687	0	1	7	0	1	2	5186	0	1	9
chr1	14162978	14162992	1	15	Human_STR_8632	T	0	14162985	136303	0	0	0	11411	0	0	1	306	3	22	267	1603854	0	0	0	8636	0	1	7	0	0	2	7745	0	1	9
chr1	14163590	14163610	1	21	Human_STR_8633	T	0	14163600	136918	0	0	0	12026	0	0	1	98	3	21	267	1603239	0	0	0	8021	0	1	7	0	0	2	8360	0	1	9
chr1	14163771	14163787	1	17	Human_STR_8634	T	0	14163779	137097	0	0	0	12205	0	0	1	81	2	21	267	1603060	0	0	0	7842	0	1	7	0	0	2	8539	0	1	9
chr1	14164157	14164214	4	14.5	Human_STR_8635	CCCT	0	14164185.5	137503.5	0	0	0	12611.5	0	0	1	99.5	2	20	266	1602653.5	0	0	0	7435.5	0	1	7	0	0	2	8945.5	0	1	9
chr1	14164337	14164349	1	13	Human_STR_8636	T	0	14164343	137661	0	0	0	12769	0	0	1	58	2	20	266	1602496	0	0	0	7278	0	1	7	0	0	2	9103	0	1	9
chr1	14164810	14164821	1	12	Human_STR_8637	T	0	14164815.5	138133.5	0	0	0	13241.5	0	0	1	530.5	1	19	266	1602023.5	0	0	0	6805.5	0	1	7	0	0	2	9575.5	0	1	9
chr1	14165082	14165190	4	27.25	Human_STR_8638	CCTT	0	14165136	138454	0	0	0	13562	0	0	1	851	1	18	265	1601703	0	0	0	6485	0	1	7	0	0	2	9896	0	1	9
chr1	14165797	14165828	4	8	Human_STR_8639	AAAC	0	14165812.5	139130.5	0	0	0	14238.5	0	0	1	936.5	1	17	265	1601026.5	0	0	0	5808.5	0	1	7	0	0	2	10572.5	0	0	9
chr1	14166461	14166476	1	16	Human_STR_8640	T	0	14166468.5	139786.5	0	0	0	14894.5	0	0	1	280.5	1	17	265	1600370.5	0	0	0	5152.5	0	1	7	0	0	2	11228.5	0	0	9
chr1	14172013	14172024	1	12	Human_STR_8641	T	0	14172018.5	145336.5	0	0	0	20444.5	0	0	1	485.5	1	9	283	1594820.5	0	0	0	397.5	1	1	7	0	0	2	16778.5	0	0	9
chr1	14183351	14183364	2	7	Human_STR_8642	CT	0	14183357.5	156675.5	0	0	0	31783.5	0	0	1	644.5	1	15	312	1583481.5	0	0	0	9317.5	0	1	8	0	0	2	28117.5	0	0	11
chr1	14186695	14186714	2	10	Human_STR_8643	CT	0	14186704.5	160022.5	0	0	0	35130.5	0	0	1	150.5	3	19	316	1580134.5	0	0	0	5970.5	0	1	8	0	0	2	31464.5	0	0	10
chr1	14186985	14186995	1	11	Human_STR_8644	T	0	14186990	160308	0	0	0	35416	0	0	1	7	4	19	316	1579849	0	0	0	5685	0	1	8	0	0	2	31750	0	0	10
chr1	14187385	14187409	1	25	Human_STR_8645	T	0	14187397	160715	0	0	0	35823	0	0	1	147	5	20	315	1579442	0	0	0	5278	0	1	8	0	0	2	32157	0	0	10
chr1	14187461	14187476	1	16	Human_STR_8646	T	0	14187468.5	160786.5	0	0	0	35894.5	0	0	1	218.5	5	20	315	1579370.5	0	0	0	5206.5	0	1	8	0	0	2	32228.5	0	0	10
chr1	14190701	14190716	1	16	Human_STR_8647	T	0	14190708.5	164026.5	0	0	0	39134.5	0	0	1	40.5	3	22	320	1576130.5	0	0	0	1966.5	0	1	9	0	0	2	35468.5	0	0	10
chr1	14196412	14196488	4	19.25	Human_STR_8648	CTTT	0	14196450	169768	0	0	0	44876	0	0	1	239	3	26	333	1570389	0	0	0	3775	0	1	9	0	0	2	29995	0	0	9
chr1	14197746	14197764	4	4.75	Human_STR_8649	ATTT	0	14197755	171073	0	0	0	46181	0	0	1	41	4	23	334	1569084	0	0	0	5080	0	1	9	0	0	2	28690	0	0	9
chr1	14199651	14199664	1	14	Human_STR_8650	A	0	14199657.5	172975.5	0	0	0	48083.5	0	0	1	1257.5	0	26	337	1567181.5	0	0	0	6982.5	0	1	9	0	0	2	26787.5	0	0	9
chr1	14202383	14202421	1	39	Human_STR_8651	A	0	14202402	175720	0	0	0	50828	0	0	1	477	2	29	343	1564437	0	0	0	9727	0	1	9	0	0	2	24043	0	0	9
chr1	14202709	14202719	1	11	Human_STR_8652	T	0	14202714	176032	0	0	0	51140	0	0	1	165	1	28	343	1564125	0	0	0	10039	0	0	9	0	0	2	23731	0	0	9
chr1	14203030	14203049	6	3.33333	Human_STR_8653	GTTTTT	0	14203039.5	176357.5	0	0	0	51465.5	0	0	1	160.5	2	27	343	1563799.5	0	0	0	10364.5	0	0	9	0	0	2	23405.5	0	0	9
chr1	14203205	14203225	4	5.25	Human_STR_8654	GTTT	0	14203215	176533	0	0	0	51641	0	0	1	336	2	27	344	1563624	0	0	0	10540	0	0	9	0	0	2	23230	0	0	9
chr1	14206395	14206418	1	24	Human_STR_8655	A	0	14206406.5	179724.5	0	0	0	54832.5	0	0	1	836.5	1	31	344	1560432.5	0	0	0	13731.5	0	0	9	0	0	2	20038.5	0	0	9
chr1	14206989	14207023	4	8.75	Human_STR_8656	GTTT	0	14207006	180324	0	0	0	55432	0	0	1	1017	0	33	344	1559833	0	0	0	14331	0	0	9	0	0	2	19439	0	0	9
chr1	14207894	14207905	1	12	Human_STR_8657	A	0	14207899.5	181217.5	0	0	0	56325.5	0	0	1	123.5	4	32	344	1558939.5	0	0	0	15224.5	0	0	9	0	0	2	18545.5	0	0	9
chr1	14208939	14208952	1	14	Human_STR_8658	T	0	14208945.5	182263.5	0	0	0	57371.5	0	0	1	375.5	9	32	348	1557893.5	0	0	0	16270.5	0	0	9	0	0	2	17499.5	0	0	8
chr1	14209182	14209194	1	13	Human_STR_8659	T	0	14209188	182506	0	0	0	57614	0	0	1	147	8	32	348	1557651	0	0	0	16513	0	0	9	0	0	2	17257	0	0	8
chr1	14211314	14211438	4	31.25	Human_STR_8660	CCTT	0	14211376	184694	0	0	0	59802	0	0	1	647	2	35	352	1555463	0	0	0	18701	0	0	9	0	0	2	15069	0	0	8
chr1	14212640	14212681	4	10.5	Human_STR_8661	ATCC	0	14212660.5	185978.5	0	0	0	61086.5	0	0	1	175.5	2	34	354	1554178.5	0	0	0	19985.5	0	0	9	0	0	2	13784.5	0	0	8
chr1	14213587	14213610	3	8	Human_STR_8662	ATG	0	14213598.5	186916.5	0	0	0	62024.5	0	0	1	363.5	4	33	355	1553240.5	0	0	0	20923.5	0	0	9	0	0	2	12846.5	0	0	8
chr1	14217730	14217759	5	6	Human_STR_8663	GTTTT	0	14217744.5	191062.5	0	0	0	66170.5	0	0	1	71.5	4	36	358	1549094.5	0	0	0	22546.5	0	0	9	0	0	2	8700.5	0	1	8
chr1	14217908	14217923	1	16	Human_STR_8664	T	0	14217915.5	191233.5	0	0	0	66341.5	0	0	1	242.5	4	37	357	1548923.5	0	0	0	22375.5	0	0	9	0	0	2	8529.5	0	1	8
chr1	14218260	14218275	1	16	Human_STR_8665	T	0	14218267.5	191585.5	0	0	0	66693.5	0	0	1	169.5	3	38	356	1548571.5	0	0	0	22023.5	0	0	9	0	0	2	8177.5	0	1	8
chr1	14220329	14220345	2	8.5	Human_STR_8666	GT	0	14220337	193655	0	0	0	68763	0	0	1	152	3	30	359	1546502	0	0	0	19954	0	0	9	0	0	2	6108	0	1	7
chr1	14220897	14220907	1	11	Human_STR_8667	A	0	14220902	194220	0	0	0	69328	0	0	1	39	3	29	364	1545937	0	0	0	19389	0	0	10	0	0	3	5543	0	1	7
chr1	14222487	14222504	1	18	Human_STR_8668	T	0	14222495.5	195813.5	0	0	0	70921.5	0	0	1	1226.5	0	28	371	1544343.5	0	0	0	17795.5	0	0	9	0	0	3	3949.5	0	1	7
chr1	14226140	14226156	1	17	Human_STR_8669	T	0	14226148	199466	0	0	0	74574	0	0	1	260	5	26	374	1540691	0	0	0	14143	0	0	9	0	0	3	297	1	1	6
chr1	14227538	14227569	1	32	Human_STR_8670	A	0	14227553.5	200871.5	0	0	0	75979.5	0	0	1	312.5	5	23	373	1539285.5	0	0	0	12737.5	0	0	9	0	0	3	1108.5	0	1	5
chr1	14233991	14234005	2	7.5	Human_STR_8671	GT	0	14233998	207316	0	0	0	82424	0	0	1	945	1	29	368	1532841	0	0	0	6293	0	1	9	0	0	3	7553	0	1	5
chr1	14237001	14237012	1	12	Human_STR_8672	A	0	14237006.5	210324.5	0	0	0	85432.5	0	0	1	333.5	1	27	369	1529832.5	0	0	0	3284.5	0	1	9	0	0	3	10561.5	0	0	5
chr1	14242234	14242247	2	7	Human_STR_8673	AG	0	14242240.5	215558.5	0	0	0	90666.5	0	0	1	530.5	4	29	376	1524598.5	0	0	0	1949.5	0	1	8	0	0	3	15795.5	0	0	5
chr1	14243568	14243589	2	11	Human_STR_8674	GT	0	14243578.5	216896.5	0	0	0	92004.5	0	0	1	62.5	2	37	377	1523260.5	0	0	0	3287.5	0	1	8	0	0	3	17133.5	0	0	5
chr1	14244293	14244314	1	22	Human_STR_8675	A	0	14244303.5	217621.5	0	0	0	92729.5	0	0	1	787.5	2	38	378	1522535.5	0	0	0	4012.5	0	1	8	0	0	3	17858.5	0	0	6
chr1	14245323	14245344	1	22	Human_STR_8676	T	0	14245333.5	218651.5	0	0	0	93759.5	0	0	1	68.5	3	43	379	1521505.5	0	0	0	5042.5	0	1	8	0	0	3	18888.5	0	0	6
chr1	14246739	14246758	1	20	Human_STR_8677	A	0	14246748.5	220066.5	0	0	0	95174.5	0	0	1	181.5	2	49	383	1520090.5	0	0	0	6457.5	0	1	8	0	0	3	20303.5	0	0	6
chr1	14247005	14247022	4	4.5	Human_STR_8678	AAAG	0	14247013.5	220331.5	0	0	0	95439.5	0	0	1	83.5	2	50	382	1519825.5	0	0	0	6722.5	0	1	8	0	0	3	20568.5	0	0	6
chr1	14248128	14248138	1	11	Human_STR_8679	T	0	14248133	221451	0	0	0	96559	0	0	1	1203	0	54	382	1518706	0	0	0	7842	0	1	8	0	0	3	21688	0	0	6
chr1	14250068	14250087	1	20	Human_STR_8680	A	0	14250077.5	223395.5	0	0	0	98503.5	0	0	1	393.5	5	55	377	1516761.5	0	0	0	9786.5	0	1	7	0	0	2	23632.5	0	0	6
chr1	14250167	14250185	3	6.33333	Human_STR_8681	AGG	0	14250176	223494	0	0	0	98602	0	0	1	295	5	54	376	1516663	0	0	0	9885	0	1	7	0	0	2	23731	0	0	6
chr1	14253148	14253163	1	16	Human_STR_8682	A	0	14253155.5	226473.5	0	0	0	101581.5	0	0	0	54.5	11	51	381	1513683.5	0	0	0	12864.5	0	0	6	0	0	1	22209.5	0	0	6
chr1	14254790	14254805	3	5.33333	Human_STR_8683	ATG	0	14254797.5	228115.5	0	0	0	103223.5	0	0	0	48.5	9	50	380	1512041.5	0	0	0	14506.5	0	0	6	0	0	1	20567.5	0	0	6
chr1	14255342	14255353	1	12	Human_STR_8684	T	0	14255347.5	228665.5	0	0	0	103773.5	0	0	0	49.5	14	49	379	1511491.5	0	0	0	15056.5	0	0	6	0	0	1	20017.5	0	0	5
chr1	14255543	14255565	1	23	Human_STR_8685	T	0	14255554	228872	0	0	0	103980	0	0	0	157	13	49	379	1511285	0	0	0	15263	0	0	6	0	0	1	19811	0	0	5
chr1	14257943	14257977	2	17.5	Human_STR_8686	GT	0	14257960	231278	0	0	0	106386	0	0	0	294	5	48	377	1508879	0	0	0	17669	0	0	6	0	0	1	17405	0	0	5
chr1	14258177	14258189	2	6.5	Human_STR_8687	GT	0	14258183	231501	0	0	0	106609	0	0	0	72	6	49	377	1508656	0	0	0	17892	0	0	6	0	0	1	17182	0	0	5
chr1	14258504	14258523	1	20	Human_STR_8688	T	0	14258513.5	231831.5	0	0	0	106939.5	0	0	0	258.5	5	52	378	1508325.5	0	0	0	18222.5	0	0	6	0	0	1	16851.5	0	0	5
chr1	14258754	14258773	1	20	Human_STR_8689	T	0	14258763.5	232081.5	0	0	0	107189.5	0	0	0	398.5	4	53	377	1508075.5	0	0	0	18472.5	0	0	6	0	0	1	16601.5	0	0	5
chr1	14261146	14261166	2	10.5	Human_STR_8690	CT	0	14261156	234474	0	0	0	109582	0	0	0	595	4	61	380	1505683	0	0	0	17055	0	0	6	0	0	1	14209	0	0	5
chr1	14261748	14261765	3	6	Human_STR_8691	AAT	0	14261756.5	235074.5	0	0	0	110182.5	0	0	0	139.5	3	60	381	1505082.5	0	0	0	16454.5	0	0	6	0	0	1	13608.5	0	0	5
chr1	14262358	14262396	2	19.5	Human_STR_8692	GT	0	14262377	235695	0	0	0	110803	0	0	0	199	3	62	380	1504462	0	0	0	15834	0	0	6	0	0	1	12988	0	0	5
chr1	14262444	14262475	2	16	Human_STR_8693	AT	0	14262459.5	235777.5	0	0	0	110885.5	0	0	0	116.5	3	62	380	1504379.5	0	0	0	15751.5	0	0	6	0	0	1	12905.5	0	0	5
chr1	14262592	14262606	1	15	Human_STR_8694	T	0	14262599	235917	0	0	0	111025	0	0	0	23	3	60	380	1504240	0	0	0	15612	0	0	6	0	0	1	12766	0	0	5
chr1	14263532	14263559	1	28	Human_STR_8695	T	0	14263545.5	236863.5	0	0	0	111971.5	0	0	0	969.5	1	62	379	1503293.5	0	0	0	14665.5	0	0	6	0	0	1	11819.5	0	0	5
chr1	14265005	14265023	4	4.75	Human_STR_8696	ATTT	0	14265014	238332	0	0	0	113440	0	0	0	1548	0	58	382	1501825	0	0	0	13197	0	0	6	0	0	1	10351	0	0	5
chr1	14266779	14266790	1	12	Human_STR_8697	T	0	14266784.5	240102.5	0	0	0	115210.5	0	0	0	213.5	2	53	384	1500054.5	0	0	0	11426.5	0	0	6	0	0	1	8580.5	0	2	5
chr1	14267686	14267705	3	6.66667	Human_STR_8698	AAC	0	14267695.5	241013.5	0	0	0	116121.5	0	0	0	345.5	6	49	387	1499143.5	0	0	0	10515.5	0	0	6	0	0	1	7669.5	0	2	5
chr1	14268248	14268269	3	7.33333	Human_STR_8699	ACC	0	14268258.5	241576.5	0	0	0	116684.5	0	0	0	38.5	7	52	389	1498580.5	0	0	0	9952.5	0	1	6	0	0	1	7106.5	0	2	5
chr1	14269042	14269067	1	26	Human_STR_8700	A	0	14269054.5	242372.5	0	0	0	117480.5	0	0	0	75.5	9	55	395	1497784.5	0	0	0	9156.5	0	1	6	0	0	1	6310.5	0	2	5
chr1	14271969	14271985	1	17	Human_STR_8701	A	0	14271977	245295	0	0	0	120403	0	0	0	23	13	54	401	1494862	0	0	0	6234	0	1	5	0	0	1	3388	0	2	5
chr1	14272019	14272030	1	12	Human_STR_8702	A	0	14272024.5	245342.5	0	0	0	120450.5	0	0	0	24.5	12	54	401	1494814.5	0	0	0	6186.5	0	1	5	0	0	1	3340.5	0	2	5
chr1	14272175	14272231	2	28.5	Human_STR_8703	GT/AG	0	14272203	245521	0	0	0	120629	0	0	0	97	11	55	404	1494636	0	0	0	6008	0	1	5	0	0	1	3162	0	2	5
chr1	14278119	14278166	3	16	Human_STR_8704	AAT	0	14278142.5	251460.5	0	0	0	126568.5	0	0	0	68.5	8	61	414	1488696.5	0	0	0	68.5	1	2	6	0	0	2	2502.5	0	3	5
chr1	14278830	14278874	3	15	Human_STR_8705	AAT	0	14278852	252170	0	0	0	127278	0	0	0	138	7	58	414	1487987	0	0	0	641	1	2	6	0	0	2	3212	0	3	5
chr1	14280092	14280107	4	4	Human_STR_8706	CTTT	0	14280099.5	253417.5	0	0	0	128525.5	0	0	0	15.5	5	54	419	1486739.5	0	0	0	1888.5	0	2	6	0	0	2	2880.5	0	3	5
chr1	14280722	14280769	4	12	Human_STR_8707	AACC/AAAC	0	14280745.5	254063.5	0	0	0	129171.5	0	0	0	161.5	4	52	420	1486093.5	0	0	0	2534.5	0	2	6	0	0	2	2234.5	0	3	5
chr1	14282792	14282818	1	27	Human_STR_8708	T	0	14282805	256123	0	0	0	131231	0	0	0	61	3	44	421	1484034	0	0	0	4594	0	2	6	0	0	2	175	1	3	5
chr1	14285069	14285084	1	16	Human_STR_8709	A	0	14285076.5	258394.5	0	0	0	133502.5	0	0	0	435.5	4	43	422	1481762.5	0	0	0	3041.5	0	2	6	0	0	2	2096.5	0	3	5
chr1	14287782	14287796	4	3.75	Human_STR_8710	ACAG	0	14287789	261107	0	0	0	136215	0	0	0	129	4	47	422	1479050	0	0	0	329	1	2	6	0	0	2	4809	0	1	5
chr1	14290183	14290203	1	21	Human_STR_8711	A	0	14290193	263511	0	0	0	138619	0	0	0	653	3	44	421	1476646	0	0	0	2075	0	1	6	0	0	2	7213	0	1	5
chr1	14290255	14290299	2	22.5	Human_STR_8712	GT	0	14290277	263595	0	0	0	138703	0	0	0	569	3	44	421	1476562	0	0	0	2159	0	1	6	0	0	2	7297	0	1	5
chr1	14292658	14292705	4	12	Human_STR_8713	CCCT	0	14292681.5	265999.5	0	0	0	141107.5	0	0	0	372.5	6	46	418	1474157.5	0	0	0	4563.5	0	1	5	0	0	2	9701.5	0	1	5
chr1	14298099	14298120	3	7.33333	Human_STR_8714	GTT	0	14298109.5	271427.5	0	0	0	146535.5	0	0	0	96.5	5	43	417	1468729.5	0	0	0	9991.5	0	1	6	0	0	2	15129.5	0	0	5
chr1	14298752	14298786	1	35	Human_STR_8715	T	0	14298769	272087	0	0	0	147195	0	0	0	756	3	44	417	1468070	0	0	0	10651	0	0	6	0	0	2	15789	0	0	5
chr1	14302300	14302324	4	6.25	Human_STR_8716	AATG	0	14302312	275630	0	0	0	150738	0	0	0	39	7	47	420	1464527	0	0	0	14194	0	0	7	0	0	2	19332	0	0	5
chr1	14304625	14304646	1	22	Human_STR_8717	A	0	14304635.5	277953.5	0	0	0	153061.5	0	0	0	132.5	5	49	421	1462203.5	0	0	0	15865.5	0	0	7	0	0	2	21655.5	0	0	5
chr1	14304991	14305007	2	8.5	Human_STR_8718	AT	0	14304999	278317	0	0	0	153425	0	0	0	231	3	48	421	1461840	0	0	0	15502	0	0	7	0	0	2	22019	0	0	5
chr1	14305594	14305606	1	13	Human_STR_8719	A	0	14305600	278918	0	0	0	154026	0	0	0	147	2	48	418	1461239	0	0	0	14901	0	0	7	0	0	2	22620	0	0	5
chr1	14306426	14306446	1	21	Human_STR_8720	A	0	14306436	279754	0	0	0	154862	0	0	0	983	1	45	418	1460403	0	0	0	14065	0	0	7	0	0	2	23456	0	0	5
chr1	14307585	14307614	2	15	Human_STR_8721	AT	0	14307599.5	280917.5	0	0	0	156025.5	0	0	0	845.5	2	41	419	1459239.5	0	0	0	12901.5	0	0	7	0	0	2	24619.5	0	0	5
chr1	14310499	14310524	6	4.33333	Human_STR_8722	ATTTTT	0	14310511.5	283829.5	0	0	0	158937.5	0	0	0	98.5	5	46	429	1456327.5	0	0	0	9989.5	0	1	8	0	1	2	27531.5	0	0	5
chr1	14314162	14314189	2	14	Human_STR_8723	AG	0	14314175.5	287493.5	0	0	0	162601.5	0	0	0	42.5	8	55	430	1452663.5	0	0	0	6325.5	0	1	8	0	1	2	29824.5	0	0	5
chr1	14316068	14316083	4	4	Human_STR_8724	ATTC	0	14316075.5	289393.5	0	0	0	164501.5	0	0	0	392.5	2	57	427	1450763.5	0	0	0	4425.5	0	1	8	0	1	2	27924.5	0	0	5
chr1	14321367	14321394	4	7	Human_STR_8725	AAAC	0	14321380.5	294698.5	0	0	0	169806.5	0	0	0	31.5	14	49	420	1445458.5	0	0	0	879.5	1	1	8	1	1	2	22619.5	0	0	5
chr1	14321715	14321730	1	16	Human_STR_8726	A	0	14321722.5	295040.5	0	0	0	170148.5	0	0	0	140.5	14	47	420	1445116.5	0	0	0	1221.5	0	1	8	0	1	2	22277.5	0	0	5
chr1	14323655	14323690	3	12	Human_STR_8727	AAC	0	14323672.5	296990.5	0	0	0	172098.5	0	0	0	21.5	5	48	423	1443166.5	0	0	0	3171.5	0	1	8	0	1	2	20327.5	0	0	5
chr1	14325108	14325119	1	12	Human_STR_8728	A	0	14325113.5	298431.5	0	0	0	173539.5	0	0	0	218.5	5	45	423	1441725.5	0	0	0	4612.5	0	1	8	0	1	2	18886.5	0	0	5
chr1	14325842	14325889	1	48	Human_STR_8729	A	0	14325865.5	299183.5	0	0	0	174291.5	0	0	0	366.5	4	44	420	1440973.5	0	0	0	5364.5	0	1	8	0	1	2	18134.5	0	0	5
chr1	14329828	14329847	1	20	Human_STR_8730	A	0	14329837.5	303155.5	0	0	0	178263.5	0	0	0	1966.5	0	48	420	1437001.5	0	0	0	9336.5	0	1	8	0	1	2	14162.5	0	0	4
chr1	14330226	14330246	5	4.2	Human_STR_8731	AAAAC	0	14330236	303554	0	0	0	178662	0	0	0	1587	0	49	420	1436603	0	0	0	9735	0	1	8	0	1	2	13764	0	0	4
chr1	14341955	14341992	1	38	Human_STR_8732	T	0	14341973.5	315291.5	0	0	0	190399.5	0	0	0	98.5	6	48	417	1424865.5	0	0	0	21472.5	0	0	7	0	0	2	2026.5	0	1	4
chr1	14348449	14348467	1	19	Human_STR_8733	T	0	14348458	321776	0	0	0	196884	0	0	0	74	5	46	423	1418381	0	0	0	23941	0	0	7	0	0	2	4458	0	1	4
chr1	14348981	14349034	1	54	Human_STR_8734	A	0	14349007.5	322325.5	0	0	0	197433.5	0	0	0	220.5	5	46	425	1417831.5	0	0	0	23391.5	0	0	7	0	0	2	5007.5	0	1	4
chr1	14349650	14349664	3	5	Human_STR_8735	AAT	0	14349657	322975	0	0	0	198083	0	0	0	42	4	46	425	1417182	0	0	0	22742	0	0	7	0	0	2	5657	0	1	4
chr1	14349824	14349849	6	4.33333	Human_STR_8736	AAAAAC	0	14349836.5	323154.5	0	0	0	198262.5	0	0	0	221.5	4	48	426	1417002.5	0	0	0	22562.5	0	0	7	0	0	2	5836.5	0	1	4
chr1	14350171	14350190	4	5	Human_STR_8737	AAAC	0	14350180.5	323498.5	0	0	0	198606.5	0	0	0	99.5	5	48	426	1416658.5	0	0	0	22218.5	0	0	7	0	0	2	6180.5	0	1	4
chr1	14357131	14357172	2	21	Human_STR_8738	AC	0	14357151.5	330469.5	0	0	0	205577.5	0	0	0	698.5	2	41	412	1409687.5	0	0	0	15247.5	0	0	7	0	0	2	13151.5	0	0	4
chr1	14358501	14358519	4	4.75	Human_STR_8739	CTGG	0	14358510	331828	0	0	0	206936	0	0	0	87	6	46	415	1408329	0	0	0	13889	0	0	7	0	0	2	14510	0	0	4
chr1	14361947	14361970	1	24	Human_STR_8740	T	0	14361958.5	335276.5	0	0	0	210384.5	0	0	0	117.5	3	47	419	1404880.5	0	0	0	10440.5	0	0	7	0	0	2	17958.5	0	0	4
chr1	14362140	14362151	1	12	Human_STR_8741	T	0	14362145.5	335463.5	0	0	0	210571.5	0	0	0	304.5	3	47	421	1404693.5	0	0	0	10253.5	0	0	7	0	0	2	18145.5	0	0	4
chr1	14364513	14364564	4	13	Human_STR_8742	ATCC	0	14364538.5	337856.5	0	0	0	212964.5	0	0	0	35.5	6	48	426	1402300.5	0	0	0	7860.5	0	1	8	0	1	4	20538.5	0	0	5
chr1	14365665	14365683	1	19	Human_STR_8743	A	0	14365674	338992	0	0	0	214100	0	0	0	118	5	48	428	1401165	0	0	0	6725	0	1	8	0	1	4	21674	0	0	7
chr1	14366544	14366612	2	34.5	Human_STR_8744	GT/AG	0	14366578	339896	0	0	0	215004	0	0	0	613	4	49	431	1400261	0	0	0	5821	0	1	8	0	1	4	22578	0	0	7
chr1	14367263	14367315	5	10.6	Human_STR_8745	AAAAT	0	14367289	340607	0	0	0	215715	0	0	0	253	6	51	431	1399550	0	0	0	5110	0	1	8	0	1	4	23289	0	0	7
chr1	14369978	14369995	6	3	Human_STR_8746	ATTTTT	0	14369986.5	343304.5	0	0	0	218412.5	0	0	0	257.5	6	50	429	1396852.5	0	0	0	2412.5	0	1	8	0	1	4	25986.5	0	0	7
chr1	14370605	14370620	2	8	Human_STR_8747	CT	0	14370612.5	343930.5	0	0	0	219038.5	0	0	0	126.5	6	50	428	1396226.5	0	0	0	1786.5	0	1	8	0	1	4	26612.5	0	0	7
chr1	14371079	14371102	3	8	Human_STR_8748	ATT	0	14371090.5	344408.5	0	0	0	219516.5	0	0	0	45.5	7	51	422	1395748.5	0	0	0	1308.5	0	1	8	0	1	4	27090.5	0	0	7
chr1	14373588	14373606	4	4.75	Human_STR_8749	ATCC	0	14373597	346915	0	0	0	222023	0	0	0	125	6	50	410	1393242	0	0	0	1198	0	1	8	0	1	4	29597	0	0	7
chr1	14374362	14374414	4	13.25	Human_STR_8750	AAAG	0	14374388	347706	0	0	0	222814	0	0	0	916	1	50	410	1392451	0	0	0	1989	0	1	8	0	1	4	30388	0	0	7
chr1	14374891	14374905	1	15	Human_STR_8751	T	0	14374898	348216	0	0	0	223324	0	0	0	1325	0	48	410	1391941	0	0	0	2499	0	1	8	0	1	4	30898	0	0	7
chr1	14375964	14375978	4	3.75	Human_STR_8752	AAAC	0	14375971	349289	0	0	0	224397	0	0	0	252	3	44	408	1390868	0	0	0	3572	0	1	8	0	1	4	31971	0	0	5
chr1	14376536	14376556	2	10.5	Human_STR_8753	GT	0	14376546	349864	0	0	0	224972	0	0	0	204	3	44	408	1390293	0	0	0	4147	0	1	8	0	1	4	32546	0	0	5
chr1	14379033	14379045	1	13	Human_STR_8754	A	0	14379039	352357	0	0	0	227465	0	0	0	18	5	35	402	1387800	0	0	0	6640	0	1	8	0	1	4	35039	0	0	5
chr1	14380372	14380387	2	8	Human_STR_8755	AT	0	14380379.5	353697.5	0	0	0	228805.5	0	0	0	54.5	5	35	399	1386459.5	0	0	0	7980.5	0	1	8	0	1	4	36379.5	0	0	5
chr1	14383539	14383557	1	19	Human_STR_8756	A	0	14383548	356866	0	0	0	231974	0	0	0	467	2	23	395	1383291	0	0	0	11149	0	0	8	0	0	4	39548	0	0	4
chr1	14383612	14383647	1	36	Human_STR_8757	T	0	14383629.5	356947.5	0	0	0	232055.5	0	0	0	385.5	2	23	395	1383209.5	0	0	0	11230.5	0	0	8	0	0	4	39629.5	0	0	4
chr1	14386858	14386878	1	21	Human_STR_8758	A	0	14386868	360186	0	0	0	235294	0	0	0	265	2	25	393	1379971	0	0	0	8950	0	1	8	0	0	4	42868	0	0	4
chr1	14392062	14392077	1	16	Human_STR_8759	A	0	14392069.5	365387.5	0	0	0	240495.5	0	0	0	385.5	1	21	391	1374769.5	0	0	0	3748.5	0	2	7	0	0	4	48069.5	0	0	4
chr1	14395295	14395311	1	17	Human_STR_8760	T	0	14395303	368621	0	0	0	243729	0	0	0	254	3	21	393	1371536	0	0	0	515	1	2	7	0	0	4	51303	0	0	4
chr1	14396663	14396675	1	13	Human_STR_8761	A	0	14396669	369987	0	0	0	245095	0	0	0	752	1	20	393	1370170	0	0	0	851	1	2	7	0	0	4	52669	0	0	4
chr1	14398635	14398672	3	12.6667	Human_STR_8762	ATG	0	14398653.5	371971.5	0	0	0	247079.5	0	0	0	503.5	4	27	393	1368185.5	0	0	0	491.5	1	2	7	0	0	4	54653.5	0	0	4
chr1	14407602	14407614	1	13	Human_STR_8763	T	0	14407608	380926	0	0	0	256034	0	0	0	152	7	37	404	1359231	0	0	0	1935	0	2	7	0	0	4	56412	0	0	4
chr1	14408236	14408263	5	5.6	Human_STR_8764	GTTTT	0	14408249.5	381567.5	0	0	0	256675.5	0	0	0	142.5	15	36	406	1358589.5	0	0	0	1293.5	0	2	9	0	0	5	55770.5	0	0	4
chr1	14411387	14411407	2	10.5	Human_STR_8765	GT	0	14411397	384715	0	0	0	259823	0	0	0	11	3	35	404	1355442	0	0	0	1854	0	1	9	0	0	5	52623	0	0	4
chr1	14412681	14412698	5	3.6	Human_STR_8766	GGTTT	0	14412689.5	386007.5	0	0	0	261115.5	0	0	0	340.5	3	36	402	1354149.5	0	0	0	3146.5	0	1	9	0	0	5	51330.5	0	0	4
chr1	14414490	14414503	1	14	Human_STR_8767	T	0	14414496.5	387814.5	0	0	0	262922.5	0	0	0	4.5	1	34	401	1352342.5	0	0	0	4953.5	0	1	9	0	0	5	49523.5	0	0	4
chr1	14415451	14415463	1	13	Human_STR_8768	T	0	14415457	388775	0	0	0	263883	0	0	0	956	1	36	398	1351382	0	0	0	5914	0	1	9	0	0	5	48563	0	0	4
chr1	14415494	14415504	1	11	Human_STR_8769	A	0	14415499	388817	0	0	0	263925	0	0	0	998	1	36	398	1351340	0	0	0	5956	0	1	9	0	0	5	48521	0	0	4
chr1	14416508	14416518	1	11	Human_STR_8770	T	0	14416513	389831	0	0	0	264939	0	0	0	653	1	36	398	1350326	0	0	0	6970	0	1	9	0	0	5	47507	0	0	4
chr1	14416871	14416885	2	7.5	Human_STR_8771	CT	0	14416878	390196	0	0	0	265304	0	0	0	288	1	35	398	1349961	0	0	0	7335	0	1	9	0	0	5	47142	0	0	4
chr1	14417605	14417628	1	24	Human_STR_8772	A	0	14417616.5	390934.5	0	0	0	266042.5	0	0	0	450.5	3	36	398	1349222.5	0	0	0	8073.5	0	1	9	0	0	5	46403.5	0	0	5
chr1	14417912	14417948	2	18.5	Human_STR_8773	GT	0	14417930	391248	0	0	0	266356	0	0	0	255	3	34	398	1348909	0	0	0	8387	0	1	9	0	0	5	46090	0	0	5
chr1	14418578	14418605	1	28	Human_STR_8774	T	0	14418591.5	391909.5	0	0	0	267017.5	0	0	0	144.5	2	32	397	1348247.5	0	0	0	9048.5	0	1	9	0	0	5	45428.5	0	0	5
chr1	14419130	14419141	2	6	Human_STR_8775	AC	0	14419135.5	392453.5	0	0	0	267561.5	0	0	0	688.5	2	24	399	1347703.5	0	0	0	9592.5	0	1	9	0	0	5	44884.5	0	0	5
chr1	14420152	14420171	1	20	Human_STR_8776	A	0	14420161.5	393479.5	0	0	0	268587.5	0	0	0	72.5	1	22	393	1346677.5	0	0	0	10618.5	0	0	9	0	0	5	43858.5	0	0	5
chr1	14424108	14424129	2	11	Human_STR_8777	GT	0	14424118.5	397436.5	0	0	0	272544.5	0	0	0	773.5	2	17	375	1342720.5	0	0	0	14575.5	0	0	8	0	0	4	39901.5	0	0	5
chr1	14424527	14424538	1	12	Human_STR_8778	T	0	14424532.5	397850.5	0	0	0	272958.5	0	0	0	359.5	2	16	373	1342306.5	0	0	0	14989.5	0	0	8	0	0	4	39487.5	0	0	5
chr1	14426458	14426473	2	8	Human_STR_8779	CT	0	14426465.5	399783.5	0	0	0	274891.5	0	0	0	981.5	1	18	372	1340373.5	0	0	0	16922.5	0	0	9	0	0	5	37554.5	0	0	5
chr1	14429410	14429423	1	14	Human_STR_8780	T	0	14429416.5	402734.5	0	0	0	277842.5	0	0	0	167.5	4	19	372	1337422.5	0	0	0	19873.5	0	0	9	0	0	5	34603.5	0	0	5
chr1	14432537	14432565	6	4.83333	Human_STR_8781	AACAAT	0	14432551	405869	0	0	0	280977	0	0	0	1223	0	24	372	1334288	0	0	0	23008	0	0	9	0	0	5	31469	0	0	5
chr1	14433426	14433565	4	35	Human_STR_8782	CCCT/CCTT	0	14433495.5	406813.5	0	0	0	281921.5	0	0	0	278.5	1	25	371	1333343.5	0	0	0	23952.5	0	0	9	0	0	5	30524.5	0	0	5
chr1	14433855	14433890	4	9	Human_STR_8783	GTTT	0	14433872.5	407190.5	0	0	0	282298.5	0	0	0	98.5	3	25	371	1332966.5	0	0	0	24329.5	0	0	9	0	0	5	30147.5	0	0	5
chr1	14435923	14435934	2	6	Human_STR_8784	GT	0	14435928.5	409246.5	0	0	0	284354.5	0	0	0	1031.5	0	27	370	1330910.5	0	0	0	26385.5	0	0	9	0	0	5	28091.5	0	0	5
chr1	14438231	14438252	1	22	Human_STR_8785	T	0	14438241.5	411559.5	0	0	0	286667.5	0	0	0	552.5	3	28	366	1328597.5	0	0	0	25208.5	0	0	9	0	0	5	25778.5	0	0	5
chr1	14441076	14441099	4	6	Human_STR_8786	CCTT	0	14441087.5	414405.5	0	0	0	289513.5	0	0	0	212.5	4	33	362	1325751.5	0	0	0	22362.5	0	0	9	0	0	5	22932.5	0	0	5
chr1	14445519	14445553	6	5.83333	Human_STR_8787	AAAAAC	0	14445536	418854	0	0	0	293962	0	0	0	47	4	42	355	1321303	0	0	0	17914	0	0	9	0	0	5	18484	0	0	4
chr1	14451256	14451279	4	6	Human_STR_8788	ATTC	0	14451267.5	424585.5	0	0	0	299693.5	0	0	0	497.5	3	54	353	1315571.5	0	0	0	12182.5	0	0	9	0	0	5	12752.5	0	0	4
chr1	14452844	14452858	1	15	Human_STR_8789	C	0	14452851	426169	0	0	0	301277	0	0	0	151	5	56	347	1313988	0	0	0	10599	0	0	9	0	0	5	11169	0	0	4
chr1	14453601	14453618	5	3.6	Human_STR_8790	AAAAC	0	14453609.5	426927.5	0	0	0	302035.5	0	0	0	14.5	8	57	344	1313229.5	0	0	0	9840.5	0	1	9	0	2	5	10410.5	0	0	4
chr1	14453895	14453909	1	15	Human_STR_8791	T	0	14453902	427220	0	0	0	302328	0	0	0	225	9	57	346	1312937	0	0	0	9548	0	1	9	0	2	5	10118	0	0	4
chr1	14456251	14456294	2	22	Human_STR_8792	AG	0	14456272.5	429590.5	0	0	0	304698.5	0	0	0	12.5	5	59	347	1310566.5	0	0	0	7177.5	0	1	9	0	2	5	7747.5	0	3	4
chr1	14461465	14461498	2	17	Human_STR_8793	AC	0	14461481.5	434799.5	0	0	0	309907.5	0	0	0	211.5	8	57	343	1305357.5	0	0	0	1968.5	0	1	9	0	2	5	2538.5	0	3	4
chr1	14464197	14464220	1	24	Human_STR_8794	T	0	14464208.5	437526.5	0	0	0	312634.5	0	0	0	42.5	5	52	341	1302630.5	0	0	0	758.5	1	1	9	2	2	5	188.5	3	3	5
chr1	14464578	14464603	2	13	Human_STR_8795	GT	0	14464590.5	437908.5	0	0	0	313016.5	0	0	0	73.5	3	51	340	1302248.5	0	0	0	1140.5	0	1	9	0	2	5	29.5	3	3	5
chr1	14466423	14466486	2	32	Human_STR_8796	GT	0	14466454.5	439772.5	0	0	0	314880.5	0	0	0	139.5	5	49	339	1300384.5	0	0	0	3004.5	0	1	9	0	2	5	1254.5	0	3	5
chr1	14466881	14466899	3	6.33333	Human_STR_8797	AAT	0	14466890	440208	0	0	0	315316	0	0	0	89	7	51	340	1299949	0	0	0	3440	0	1	9	0	2	5	1690	0	3	5
chr1	14467732	14467753	1	22	Human_STR_8798	A	0	14467742.5	441060.5	0	0	0	316168.5	0	0	0	23.5	5	47	340	1299096.5	0	0	0	4292.5	0	2	9	0	2	5	2542.5	0	3	5
chr1	14468604	14468620	1	17	Human_STR_8799	T	0	14468612	441930	0	0	0	317038	0	0	0	56	5	41	335	1298227	0	0	0	5162	0	2	9	0	2	5	3412	0	3	5
chr1	14470212	14470230	1	19	Human_STR_8800	T	0	14470221	443539	0	0	0	318647	0	0	0	236	2	38	333	1296618	0	0	0	6771	0	2	9	0	2	5	5021	0	3	5
chr1	14471949	14471980	2	16	Human_STR_8801	AC	0	14471964.5	445282.5	0	0	0	320390.5	0	0	0	4.5	1	33	328	1294874.5	0	0	0	5393.5	0	2	9	0	2	5	6764.5	0	3	5
chr1	14472082	14472093	1	12	Human_STR_8802	T	0	14472087.5	445405.5	0	0	0	320513.5	0	0	0	127.5	1	32	327	1294751.5	0	0	0	5270.5	0	2	9	0	2	5	6887.5	0	3	5
chr1	14473201	14473217	1	17	Human_STR_8803	A	0	14473209	446527	0	0	0	321635	0	0	0	595	2	28	323	1293630	0	0	0	4149	0	2	8	0	2	4	8009	0	3	5
chr1	14474290	14474312	1	23	Human_STR_8804	A	0	14474301	447619	0	0	0	322727	0	0	0	376	4	25	322	1292538	0	0	0	3057	0	1	8	0	0	4	9101	0	2	5
chr1	14474693	14474714	5	4.4	Human_STR_8805	AAAAC	0	14474703.5	448021.5	0	0	0	323129.5	0	0	0	10.5	4	24	322	1292135.5	0	0	0	2654.5	0	1	8	0	0	4	9503.5	0	1	5
chr1	14475104	14475127	5	4.8	Human_STR_8806	GTTTT	0	14475115.5	448433.5	0	0	0	323541.5	0	0	0	140.5	2	23	324	1291723.5	0	0	0	2242.5	0	1	8	0	0	4	9915.5	0	1	5
chr1	14475528	14475588	4	15.25	Human_STR_8807	CCTG/CCTT	0	14475558	448876	0	0	0	323984	0	0	0	583	3	24	326	1291281	0	0	0	1800	0	1	8	0	0	4	10358	0	0	5
chr1	14475600	14475616	1	17	Human_STR_8808	T	0	14475608	448926	0	0	0	324034	0	0	0	633	4	24	326	1291231	0	0	0	1750	0	1	8	0	0	4	10408	0	0	5
chr1	14475773	14475783	1	11	Human_STR_8809	T	0	14475778	449096	0	0	0	324204	0	0	0	711	3	25	326	1291061	0	0	0	1580	0	1	8	0	0	4	10578	0	0	5
chr1	14477461	14477476	2	8	Human_STR_8810	AC	0	14477468.5	447711.5	0	0	0	325894.5	0	0	0	474.5	3	23	327	1289370.5	0	0	0	110.5	1	1	8	0	0	4	12268.5	0	0	5
chr1	14480274	14480296	1	23	Human_STR_8811	A	0	14480285	444895	0	0	0	328711	0	0	0	995	1	18	323	1286554	0	0	0	2927	0	1	8	0	0	4	15085	0	0	5
chr1	14481449	14481491	4	10.75	Human_STR_8812	CCTT	0	14481470	443710	0	0	0	329896	0	0	0	119	2	21	321	1285369	0	0	0	4112	0	1	9	0	0	5	16270	0	0	5
chr1	14482132	14482157	3	8.66667	Human_STR_8813	CTT	0	14482144.5	443035.5	0	0	0	330570.5	0	0	0	555.5	2	20	320	1284694.5	0	0	0	4786.5	0	1	9	0	0	5	16944.5	0	0	5
chr1	14483401	14483421	1	21	Human_STR_8814	T	0	14483411	441769	0	0	0	331837	0	0	0	1822	0	21	320	1283428	0	0	0	6053	0	1	9	0	0	5	18211	0	0	5
chr1	14489026	14489057	1	32	Human_STR_8815	T	0	14489041.5	436138.5	0	0	0	337467.5	0	0	0	23.5	2	35	328	1277797.5	0	0	0	11683.5	0	0	9	0	0	5	23841.5	0	0	6
chr1	14490950	14490976	2	13.5	Human_STR_8816	GT	0	14490963	434217	0	0	0	339389	0	0	0	45	4	51	326	1275876	0	0	0	13605	0	0	9	0	0	5	25763	0	0	6
chr1	14491030	14491052	1	23	Human_STR_8817	T	0	14491041	434139	0	0	0	339467	0	0	0	33	4	51	326	1275798	0	0	0	13683	0	0	9	0	0	5	25841	0	0	6
chr1	14492810	14492831	4	5.5	Human_STR_8818	AAAT	0	14492820.5	432359.5	0	0	0	341246.5	0	0	0	343.5	2	54	326	1274018.5	0	0	0	14917.5	0	0	9	0	0	5	24264.5	0	0	6
chr1	14494218	14494238	6	3.5	Human_STR_8819	AAAAAC	0	14494228	430952	0	0	0	342654	0	0	0	271	8	55	327	1272611	0	0	0	13510	0	0	9	0	0	5	22857	0	0	6
chr1	14496868	14496884	1	17	Human_STR_8820	A	0	14496876	428304	0	0	0	345302	0	0	0	90	10	53	325	1269963	0	0	0	10862	0	0	8	0	0	5	20209	0	0	6
chr1	14500149	14500171	5	4.6	Human_STR_8821	CCCCG	0	14500160	425020	0	0	0	348586	0	0	0	52	17	59	322	1266679	0	0	0	7578	0	2	7	0	1	5	16925	0	0	6
chr1	14501595	14501617	6	3.83333	Human_STR_8822	GTTTTT	0	14501606	423574	0	0	0	350032	0	0	0	52	6	59	322	1265233	0	0	0	6132	0	2	7	0	1	5	15479	0	0	6
chr1	14506625	14506635	1	11	Human_STR_8823	T	0	14506630	418550	0	0	0	355056	0	0	0	426	3	48	319	1260209	0	0	0	1108	0	2	8	0	1	5	10455	0	0	6
chr1	14512143	14512165	5	4.6	Human_STR_8824	GTTTT	0	14512154	413026	0	0	0	360580	0	0	0	806	2	28	298	1254685	0	0	0	4324	0	2	7	0	1	5	4931	0	1	6
chr1	14514671	14514732	2	31	Human_STR_8825	AG/GT	0	14514701.5	410478.5	0	0	0	363127.5	0	0	0	1093.5	0	27	296	1252137.5	0	0	0	6871.5	0	2	7	0	1	5	2383.5	0	1	6
chr1	14516977	14516995	4	4.75	Human_STR_8826	CTTT	0	14516986	408194	0	0	0	365412	0	0	0	1062	0	29	296	1249853	0	0	0	8121	0	3	7	0	2	5	99	1	1	6
chr1	14520157	14520174	1	18	Human_STR_8827	T	0	14520165.5	405014.5	0	0	0	368591.5	0	0	0	706.5	1	21	293	1246673.5	0	0	0	4941.5	0	1	7	0	1	5	3080.5	0	1	8
chr1	14522007	14522038	2	16	Human_STR_8828	AC	0	14522022.5	403157.5	0	0	0	370448.5	0	0	0	1150.5	0	19	296	1244816.5	0	0	0	3084.5	0	1	7	0	1	5	4937.5	0	1	8
chr1	14523883	14523901	1	19	Human_STR_8829	A	0	14523892	401288	0	0	0	372318	0	0	0	407	2	15	297	1242947	0	0	0	1215	0	1	7	0	1	5	6807	0	1	8
chr1	14524524	14524554	3	10.3333	Human_STR_8830	AGT	0	14524539	400641	0	0	0	372965	0	0	0	991	1	15	298	1242300	0	0	0	568	1	1	7	1	1	5	7454	0	1	8
chr1	14527343	14527354	1	12	Human_STR_8831	T	0	14527348.5	397831.5	0	0	0	375774.5	0	0	0	168.5	2	19	298	1239490.5	0	0	0	2241.5	0	1	7	0	1	5	10263.5	0	0	8
chr1	14532380	14532401	1	22	Human_STR_8832	A	0	14532390.5	392789.5	0	0	0	380816.5	0	0	0	984.5	1	20	299	1234448.5	0	0	0	7283.5	0	1	7	0	1	5	15305.5	0	0	9
chr1	14533193	14533210	1	18	Human_STR_8833	T	0	14533201.5	391978.5	0	0	0	381627.5	0	0	0	1795.5	0	20	301	1233637.5	0	0	0	8094.5	0	1	7	0	1	5	16116.5	0	0	9
chr1	14534010	14534030	4	5.25	Human_STR_8834	ACTC	0	14534020	391160	0	0	0	382446	0	0	0	1620	0	19	300	1232819	0	0	0	8913	0	1	7	0	1	5	16935	0	0	9
chr1	14538319	14538329	1	11	Human_STR_8835	T	0	14538324	386856	0	0	0	386750	0	0	0	827	1	22	305	1228515	0	0	0	13217	0	0	7	0	0	5	21239	0	0	9
chr1	14538978	14538991	1	14	Human_STR_8836	A	0	14538984.5	386195.5	0	0	0	386195.5	0	0	0	166.5	4	22	305	1227854.5	0	0	0	13877.5	0	0	7	0	0	5	21899.5	0	0	9
chr1	14549417	14549444	3	9.33333	Human_STR_8837	ATC	0	14549430.5	375749.5	0	0	0	375749.5	0	0	0	16.5	3	30	297	1217408.5	0	0	0	24323.5	0	0	7	0	0	5	13249.5	0	0	11
chr1	14552540	14552585	5	9.2	Human_STR_8838	AAAAC	0	14552562.5	372617.5	0	0	0	372617.5	0	0	0	729.5	1	26	295	1214276.5	0	0	0	27455.5	0	0	7	0	0	5	10117.5	0	0	11
chr1	14552906	14552925	1	20	Human_STR_8839	A	0	14552915.5	372264.5	0	0	0	372264.5	0	0	0	745.5	2	26	298	1213923.5	0	0	0	27808.5	0	0	7	0	0	5	9764.5	0	1	11
chr1	14554337	14554361	4	6.25	Human_STR_8840	ATGT	0	14554349	370831	0	0	0	370831	0	0	0	538	3	26	290	1212490	0	0	0	26807	0	0	7	0	0	5	8331	0	1	11
chr1	14557806	14557823	4	4.5	Human_STR_8841	AAAC	0	14557814.5	367365.5	0	0	0	367365.5	0	0	0	151.5	4	28	285	1209024.5	0	0	0	23341.5	0	0	7	0	0	5	4865.5	0	1	11
chr1	14557891	14557901	1	11	Human_STR_8842	T	0	14557896	367284	0	0	0	367284	0	0	0	121	4	28	285	1208943	0	0	0	23260	0	0	7	0	0	5	4784	0	1	11
chr1	14558743	14558754	2	6	Human_STR_8843	GT	0	14558748.5	366431.5	0	0	0	366431.5	0	0	0	331.5	5	28	279	1208090.5	0	0	0	22407.5	0	0	7	0	0	5	3931.5	0	1	11
chr1	14559629	14559644	1	16	Human_STR_8844	T	0	14559636.5	365543.5	0	0	0	365543.5	0	0	0	530.5	2	26	276	1207202.5	0	0	0	21519.5	0	0	7	0	0	5	3043.5	0	1	11
chr1	14561044	14561062	3	6.33333	Human_STR_8845	AAT	0	14561053	364127	0	0	0	364127	0	0	0	617	1	26	273	1205786	0	0	0	20103	0	0	7	0	0	5	1627	0	1	11
chr1	14565951	14565972	1	22	Human_STR_8846	T	0	14565961.5	359218.5	0	0	0	359218.5	0	0	0	15.5	4	28	267	1200877.5	0	0	0	15194.5	0	0	7	0	0	4	3281.5	0	1	8
chr1	14567899	14567915	2	8.5	Human_STR_8847	CT	0	14567907	357273	0	0	0	357273	0	0	0	217	4	32	264	1198932	0	0	0	13249	0	0	7	0	0	4	5227	0	1	9
chr1	14570606	14570628	4	5.75	Human_STR_8848	AAAC	0	14570617	354563	0	0	0	354563	0	0	0	392	2	29	267	1196222	0	0	0	10539	0	0	7	0	0	4	7937	0	1	9
chr1	14577387	14577403	1	17	Human_STR_8849	A	0	14577395	347785	0	0	0	347785	0	0	0	78	4	29	281	1189444	0	0	0	3761	0	1	6	0	1	4	8290	0	1	9
chr1	14578139	14578163	1	25	Human_STR_8850	T	0	14578151	347029	0	0	0	347029	0	0	0	422	3	29	281	1188688	0	0	0	3005	0	1	6	0	1	4	7534	0	1	9
chr1	14579617	14579631	1	15	Human_STR_8851	A	0	14579624	345556	0	0	0	345556	0	0	0	117	2	31	283	1187215	0	0	0	1532	0	1	6	0	1	4	6061	0	1	9
chr1	14581209	14581219	1	11	Human_STR_8852	A	0	14581214	343966	0	0	0	343966	0	0	0	1442	0	29	284	1185625	0	0	0	58	1	1	6	1	1	4	4471	0	1	9
chr1	14582911	14582930	4	5	Human_STR_8853	AAGG	0	14582920.5	342259.5	0	0	0	342259.5	0	0	0	121.5	3	28	282	1183918.5	0	0	0	1764.5	0	1	6	0	1	4	2764.5	0	1	9
chr1	14584439	14584487	1	49	Human_STR_8854	A	0	14584463	340717	0	0	0	340717	0	0	0	839	2	29	282	1182376	0	0	0	3307	0	1	6	0	1	4	1222	0	1	9
chr1	14584577	14584591	2	7.5	Human_STR_8855	AG	0	14584584	340596	0	0	0	340596	0	0	0	960	1	29	282	1182255	0	0	0	3428	0	1	6	0	1	4	1101	0	1	9
chr1	14584886	14584902	1	17	Human_STR_8856	T	0	14584894	340286	0	0	0	340286	0	0	0	753	1	30	282	1181945	0	0	0	3738	0	1	6	0	1	4	791	1	1	9
chr1	14593379	14593399	3	7	Human_STR_8857	ATT	0	14593389	331791	0	0	0	331791	0	0	0	213	2	22	280	1173450	0	0	0	11944	0	0	6	0	0	4	7704	0	1	10
chr1	14593522	14593539	4	4.5	Human_STR_8858	CCCT	0	14593530.5	331649.5	0	0	0	331649.5	0	0	0	354.5	2	21	280	1173308.5	0	0	0	11802.5	0	0	6	0	0	4	7845.5	0	1	10
chr1	14593855	14593874	1	20	Human_STR_8859	A	0	14593864.5	331315.5	0	0	0	331315.5	0	0	0	161.5	3	20	278	1172974.5	0	0	0	11468.5	0	0	6	0	0	4	8179.5	0	1	10
chr1	14594967	14594980	1	14	Human_STR_8860	A	0	14594973.5	330206.5	0	0	0	330206.5	0	0	0	120.5	3	20	278	1171865.5	0	0	0	10359.5	0	0	6	0	0	4	9288.5	0	1	10
chr1	14595159	14595174	2	8	Human_STR_8861	AT	0	14595166.5	330013.5	0	0	0	330013.5	0	0	0	313.5	2	20	275	1171672.5	0	0	0	10166.5	0	0	6	0	0	4	9481.5	0	1	10
chr1	14595586	14595606	2	10.5	Human_STR_8862	CT	0	14595596	329584	0	0	0	329584	0	0	0	95	2	20	275	1171243	0	0	0	9737	0	1	6	0	0	4	9911	0	1	10
chr1	14598092	14598110	2	9.5	Human_STR_8863	CT	0	14598101	327079	0	0	0	327079	0	0	0	47	1	14	265	1168738	0	0	0	7232	0	1	6	0	0	4	12416	0	0	10
chr1	14600331	14600342	1	12	Human_STR_8864	T	0	14600336.5	324843.5	0	0	0	324843.5	0	0	0	16.5	2	11	257	1166502.5	0	0	0	4996.5	0	1	6	0	0	4	14651.5	0	0	11
chr1	14601336	14601355	1	20	Human_STR_8865	T	0	14601345.5	323834.5	0	0	0	323834.5	0	0	0	992.5	1	12	254	1165493.5	0	0	0	3987.5	0	1	6	0	0	4	15660.5	0	0	11
chr1	14601940	14601986	2	23.5	Human_STR_8866	GT	0	14601963	323217	0	0	0	323217	0	0	0	1234	0	11	254	1164876	0	0	0	3370	0	1	6	0	0	4	15797	0	0	11
chr1	14602656	14602697	2	21	Human_STR_8867	GT	0	14602676.5	322503.5	0	0	0	322503.5	0	0	0	520.5	1	11	256	1164162.5	0	0	0	2656.5	0	1	7	0	0	4	15083.5	0	0	11
chr1	14602753	14602788	3	12	Human_STR_8868	ATC	0	14602770.5	322409.5	0	0	0	322409.5	0	0	0	426.5	1	12	256	1164068.5	0	0	0	2562.5	0	1	7	0	0	4	14989.5	0	0	11
chr1	14604158	14604179	1	22	Human_STR_8869	A	0	14604168.5	321011.5	0	0	0	321011.5	0	0	0	971.5	1	10	257	1162670.5	0	0	0	1164.5	0	1	7	0	0	4	13591.5	0	0	11
chr1	14604666	14604685	1	20	Human_STR_8870	A	0	14604675.5	320504.5	0	0	0	320504.5	0	0	0	1478.5	0	10	259	1162163.5	0	0	0	657.5	1	1	7	0	0	4	13084.5	0	0	11
chr1	14604787	14604803	1	17	Human_STR_8871	T	0	14604795	320385	0	0	0	320385	0	0	0	1598	0	10	259	1162044	0	0	0	538	1	1	7	0	0	4	12965	0	0	11
chr1	14605422	14605444	1	23	Human_STR_8872	T	0	14605433	319747	0	0	0	319747	0	0	0	1907	0	9	260	1161406	0	0	0	100	1	1	7	0	0	4	12327	0	0	11
chr1	14606866	14606893	1	28	Human_STR_8873	A	0	14606879.5	318300.5	0	0	0	318300.5	0	0	0	460.5	1	8	259	1159959.5	0	0	0	1546.5	0	1	7	0	0	4	10880.5	0	0	11
chr1	14609613	14609628	4	4	Human_STR_8874	CTTT	0	14609620.5	315559.5	0	0	0	315559.5	0	0	0	1589.5	0	7	252	1157218.5	0	0	0	4287.5	0	1	5	0	0	3	8139.5	0	2	11
chr1	14616005	14616015	1	11	Human_STR_8875	T	0	14616010	309170	0	0	0	309170	0	0	0	3288	0	15	243	1150829	0	0	0	10677	0	0	5	0	0	3	1750	0	2	11
chr1	14620170	14620181	1	12	Human_STR_8876	A	0	14620175.5	305004.5	0	0	0	305004.5	0	0	0	34.5	3	17	245	1146663.5	0	0	0	14842.5	0	0	5	0	0	3	1030.5	0	2	11
chr1	14621396	14621409	1	14	Human_STR_8877	T	0	14621402.5	303777.5	0	0	0	303777.5	0	0	0	438.5	2	17	244	1145436.5	0	0	0	16069.5	0	0	5	0	0	3	2257.5	0	3	11
chr1	14622172	14622183	2	6	Human_STR_8878	AC	0	14622177.5	303002.5	0	0	0	303002.5	0	0	0	336.5	4	18	246	1144661.5	0	0	0	16844.5	0	0	5	0	0	3	3032.5	0	3	11
chr1	14623125	14623148	1	24	Human_STR_8879	T	0	14623136.5	302043.5	0	0	0	302043.5	0	0	0	19.5	5	19	246	1143702.5	0	0	0	17803.5	0	0	5	0	0	3	3991.5	0	3	11
chr1	14623494	14623507	2	7	Human_STR_8880	GT	0	14623500.5	301679.5	0	0	0	301679.5	0	0	0	31.5	5	20	245	1143338.5	0	0	0	18167.5	0	0	5	0	0	3	4355.5	0	3	11
chr1	14626003	14626024	5	4.4	Human_STR_8881	AAAAG	0	14626013.5	299166.5	0	0	0	299166.5	0	0	0	490.5	2	25	246	1140825.5	0	0	0	20680.5	0	0	4	0	0	2	4886.5	0	3	11
chr1	14631438	14631452	1	15	Human_STR_8882	T	0	14631445	293735	0	0	0	293735	0	0	0	179	2	33	252	1135394	0	0	0	26112	0	0	5	0	0	2	545	1	1	11
chr1	14632153	14632177	1	25	Human_STR_8883	T	0	14632165	293015	0	0	0	293015	0	0	0	132	4	34	255	1134674	0	0	0	26832	0	0	5	0	0	2	1265	0	1	11
chr1	14636377	14636388	1	12	Human_STR_8884	A	0	14636382.5	288797.5	0	0	0	288797.5	0	0	0	278.5	2	30	261	1130456.5	0	0	0	28747.5	0	0	5	0	0	2	5482.5	0	1	11
chr1	14638200	14638271	4	18	Human_STR_8885	ATGG	0	14638235.5	286944.5	0	0	0	286944.5	0	0	0	375.5	6	31	260	1128603.5	0	0	0	26894.5	0	0	5	0	0	2	7335.5	0	3	11
chr1	14645506	14645560	4	13.75	Human_STR_8886	ATTT	0	14645533	279647	0	0	0	279647	0	0	0	1720	0	29	265	1121306	0	0	0	19597	0	0	6	0	0	2	1567	0	2	11
chr1	14648756	14648786	4	7.75	Human_STR_8887	AAAT	0	14648771	276409	0	0	0	276409	0	0	0	180	3	26	262	1118068	0	0	0	16359	0	0	6	0	0	2	1191	0	2	11
chr1	14651666	14651685	2	10	Human_STR_8888	CT	0	14651675.5	273504.5	0	0	0	273504.5	0	0	0	989.5	2	19	258	1115163.5	0	0	0	13454.5	0	0	6	0	0	2	4095.5	0	2	11
chr1	14655244	14655266	1	23	Human_STR_8889	A	0	14655255	269925	0	0	0	269925	0	0	0	596	3	21	258	1111584	0	0	0	9875	0	1	6	0	1	2	7675	0	2	11
chr1	14660860	14660885	1	26	Human_STR_8890	A	0	14660872.5	264307.5	0	0	0	264307.5	0	0	0	301.5	2	30	256	1105966.5	0	0	0	4257.5	0	1	6	0	1	2	5932.5	0	1	11
chr1	14661169	14661193	6	4.16667	Human_STR_8891	CTGGGG	0	14661181	263999	0	0	0	263999	0	0	0	112	2	30	256	1105658	0	0	0	3949	0	1	6	0	1	2	5624	0	1	11
chr1	14661305	14661331	4	6.75	Human_STR_8892	ACAG	0	14661318	263862	0	0	0	263862	0	0	0	25	3	33	256	1105521	0	0	0	3812	0	1	6	0	1	2	5487	0	1	11
chr1	14661350	14661384	6	5.83333	Human_STR_8893	ACAGAG	0	14661367	263813	0	0	0	263813	0	0	0	74	3	33	256	1105472	0	0	0	3763	0	1	6	0	1	2	5438	0	1	11
chr1	14661699	14661714	1	16	Human_STR_8894	T	0	14661706.5	263473.5	0	0	0	263473.5	0	0	0	413.5	2	33	257	1105132.5	0	0	0	3423.5	0	1	6	0	1	2	5098.5	0	1	11
chr1	14662243	14662277	2	17.5	Human_STR_8895	AC/AG	0	14662260	262920	0	0	0	262920	0	0	0	20	4	35	258	1104579	0	0	0	2870	0	1	6	0	1	2	4545	0	1	12
chr1	14664389	14664407	1	19	Human_STR_8896	A	0	14664398	260782	0	0	0	260782	0	0	0	732	2	42	258	1102441	0	0	0	732	1	1	7	1	1	2	2407	0	1	12
chr1	14664811	14664830	1	20	Human_STR_8897	A	0	14664820.5	260359.5	0	0	0	260359.5	0	0	0	309.5	1	40	257	1102018.5	0	0	0	309.5	1	1	7	1	1	2	1984.5	0	1	12
chr1	14667384	14667400	1	17	Human_STR_8898	T	0	14667392	257788	0	0	0	257788	0	0	0	862	5	42	253	1099447	0	0	0	2262	0	1	7	0	1	2	587	1	1	12
chr1	14669643	14669672	4	7.5	Human_STR_8899	AAAC	0	14669657.5	255522.5	0	0	0	255522.5	0	0	0	386.5	5	45	251	1097181.5	0	0	0	4527.5	0	1	7	0	1	2	2852.5	0	1	13
chr1	14670659	14670675	1	17	Human_STR_8900	T	0	14670667	254513	0	0	0	254513	0	0	0	75	9	44	250	1096172	0	0	0	5537	0	1	7	0	1	2	3862	0	1	14
chr1	14671413	14671427	1	15	Human_STR_8901	T	0	14671420	253760	0	0	0	253760	0	0	0	107	11	44	251	1095419	0	0	0	6290	0	1	7	0	1	2	4615	0	1	14
chr1	14674167	14674189	2	11.5	Human_STR_8902	AT	0	14674178	251002	0	0	0	251002	0	0	0	362	5	40	254	1092661	0	0	0	9048	0	1	7	0	1	2	7373	0	1	14
chr1	14674231	14674246	2	8	Human_STR_8903	GT	0	14674238.5	250941.5	0	0	0	250941.5	0	0	0	422.5	5	40	254	1092600.5	0	0	0	9108.5	0	1	7	0	1	2	7433.5	0	1	14
chr1	14674361	14674395	6	5.83333	Human_STR_8904	CTTTTT	0	14674378	250802	0	0	0	250802	0	0	0	562	4	40	255	1092461	0	0	0	9248	0	1	7	0	1	2	7573	0	1	14
chr1	14674547	14674563	1	17	Human_STR_8905	T	0	14674555	250625	0	0	0	250625	0	0	0	409	3	40	255	1092284	0	0	0	9425	0	1	7	0	1	2	7750	0	1	14
chr1	14676629	14676647	1	19	Human_STR_8906	A	0	14676638	248542	0	0	0	248542	0	0	0	270	2	34	252	1090201	0	0	0	11508	0	0	7	0	0	2	9833	0	1	14
chr1	14678056	14678078	4	5.75	Human_STR_8907	AAAC	0	14678067	247113	0	0	0	247113	0	0	0	339	3	36	252	1088772	0	0	0	12937	0	0	7	0	0	2	11262	0	0	14
chr1	14679721	14679737	1	17	Human_STR_8908	T	0	14679729	245451	0	0	0	245451	0	0	0	129	1	34	253	1087110	0	0	0	14599	0	0	7	0	0	2	10836	0	0	14
chr1	14681141	14681183	2	21.5	Human_STR_8909	AC	0	14681162	244018	0	0	0	244018	0	0	0	264	1	30	255	1085677	0	0	0	16032	0	0	6	0	0	1	9403	0	1	14
chr1	14681896	14681939	4	11	Human_STR_8910	ATTT	0	14681917.5	243262.5	0	0	0	243262.5	0	0	0	1019.5	0	26	256	1084921.5	0	0	0	16787.5	0	0	6	0	0	1	8647.5	0	1	14
chr1	14684855	14684865	1	11	Human_STR_8911	A	0	14684860	240320	0	0	0	240320	0	0	0	2247	0	20	259	1081979	0	0	0	17493	0	0	6	0	0	1	5705	0	1	14
chr1	14685742	14685760	1	19	Human_STR_8912	T	0	14685751	239429	0	0	0	239429	0	0	0	1356	0	19	258	1081088	0	0	0	16602	0	0	6	0	0	1	4814	0	1	13
chr1	14690463	14690479	1	17	Human_STR_8913	T	0	14690471	234709	0	0	0	234709	0	0	0	404	2	19	260	1076368	0	0	0	11882	0	0	7	0	0	2	94	1	2	13
chr1	14691545	14691556	1	12	Human_STR_8914	T	0	14691550.5	233629.5	0	0	0	233629.5	0	0	0	539.5	3	23	265	1075288.5	0	0	0	10802.5	0	0	7	0	0	2	985.5	1	2	13
chr1	14691859	14691877	1	19	Human_STR_8915	G	0	14691868	233312	0	0	0	233312	0	0	0	402	5	24	264	1074971	0	0	0	10485	0	0	7	0	0	2	1303	0	2	13
chr1	14695712	14695725	2	7	Human_STR_8916	GT	0	14695718.5	229461.5	0	0	0	229461.5	0	0	0	338.5	1	33	265	1071120.5	0	0	0	6634.5	0	1	8	0	0	2	2701.5	0	2	13
chr1	14699695	14699722	2	14	Human_STR_8917	AT	0	14699708.5	225471.5	0	0	0	225471.5	0	0	0	186.5	4	30	271	1067130.5	0	0	0	2644.5	0	1	8	0	0	2	1288.5	0	2	13
chr1	14702384	14702403	1	20	Human_STR_8918	A	0	14702393.5	222786.5	0	0	0	222786.5	0	0	0	103.5	6	27	275	1064445.5	0	0	0	40.5	1	1	8	0	0	2	3973.5	0	1	13
chr1	14707867	14707878	1	12	Human_STR_8919	A	0	14707872.5	217307.5	0	0	0	217307.5	0	0	0	222.5	2	22	282	1058966.5	0	0	0	5519.5	0	1	8	0	0	2	9432.5	0	2	13
chr1	14716568	14716583	4	4	Human_STR_8920	AAAT	0	14716575.5	208604.5	0	0	0	208604.5	0	0	0	657.5	1	24	285	1050263.5	0	0	0	14222.5	0	0	8	0	0	2	729.5	1	1	14
chr1	14720339	14720358	1	20	Human_STR_8921	A	0	14720348.5	204831.5	0	0	0	204831.5	0	0	0	340.5	4	24	286	1046490.5	0	0	0	10450.5	0	0	9	0	0	2	3043.5	0	1	12
chr1	14721578	14721595	2	9	Human_STR_8922	AG	0	14721586.5	203593.5	0	0	0	203593.5	0	0	0	137.5	2	25	286	1045252.5	0	0	0	9212.5	0	1	9	0	0	2	4281.5	0	1	12
chr1	14722665	14722680	1	16	Human_STR_8923	A	0	14722672.5	202507.5	0	0	0	202507.5	0	0	0	771.5	1	34	286	1044166.5	0	0	0	8126.5	0	1	9	0	0	2	5367.5	0	1	12
chr1	14723397	14723408	1	12	Human_STR_8924	T	0	14723402.5	201777.5	0	0	0	201777.5	0	0	0	41.5	1	34	285	1043436.5	0	0	0	7396.5	0	1	9	0	0	2	6097.5	0	1	12
chr1	14724358	14724378	1	21	Human_STR_8925	A	0	14724368	200812	0	0	0	200812	0	0	0	471	2	35	284	1042471	0	0	0	6431	0	1	9	0	0	2	7063	0	1	12
chr1	14725662	14725690	4	7.25	Human_STR_8926	ATTT	0	14725676	199504	0	0	0	199504	0	0	0	166	12	37	284	1041163	0	0	0	5123	0	1	9	0	0	2	8371	0	1	13
chr1	14728585	14728596	1	12	Human_STR_8927	A	0	14728590.5	196589.5	0	0	0	196589.5	0	0	0	726.5	1	37	290	1038248.5	0	0	0	2208.5	0	1	9	0	0	2	11285.5	0	0	13
chr1	14728735	14728747	1	13	Human_STR_8928	A	0	14728741	196439	0	0	0	196439	0	0	0	576	2	37	290	1038098	0	0	0	2058	0	1	9	0	0	2	11436	0	0	13
chr1	14729329	14729341	1	13	Human_STR_8929	T	0	14729335	195845	0	0	0	195845	0	0	0	18	2	35	289	1037504	0	0	0	1464	0	1	9	0	0	2	12030	0	0	13
chr1	14732103	14732143	2	20.5	Human_STR_8930	GT	0	14732123	193057	0	0	0	193057	0	0	0	20	10	33	292	1034716	0	0	0	1324	0	1	9	0	0	2	14818	0	0	12
chr1	14732759	14732776	6	3	Human_STR_8931	AAAAAT	0	14732767.5	192412.5	0	0	0	192412.5	0	0	0	163.5	10	34	291	1034071.5	0	0	0	1968.5	0	1	9	0	0	2	15462.5	0	0	12
chr1	14736601	14736616	4	4	Human_STR_8932	ATTT	0	14736608.5	188571.5	0	0	0	188571.5	0	0	0	1145.5	0	29	289	1030230.5	0	0	0	5809.5	0	2	9	0	0	2	19303.5	0	0	12
chr1	14739490	14739506	2	8.5	Human_STR_8933	AT	0	14739498	185682	0	0	0	185682	0	0	0	656	2	31	284	1027341	0	0	0	5290	0	2	10	0	0	2	22193	0	0	12
chr1	14739581	14739605	2	12.5	Human_STR_8934	AT	0	14739593	185587	0	0	0	185587	0	0	0	561	2	31	284	1027246	0	0	0	5195	0	2	10	0	0	2	22288	0	0	12
chr1	14740085	14740115	1	31	Human_STR_8935	A	0	14740100	185080	0	0	0	185080	0	0	0	54	2	30	283	1026739	0	0	0	4688	0	2	10	0	0	2	22020	0	0	12
chr1	14740841	14740859	1	19	Human_STR_8936	A	0	14740850	184330	0	0	0	184330	0	0	0	395	3	30	282	1025989	0	0	0	3938	0	1	10	0	0	2	21270	0	0	12
chr1	14741110	14741139	2	15	Human_STR_8937	GT	0	14741124.5	184055.5	0	0	0	184055.5	0	0	0	449.5	4	30	282	1025714.5	0	0	0	3663.5	0	1	10	0	0	2	20995.5	0	0	12
chr1	14742242	14742259	5	3.6	Human_STR_8938	CCCTT	0	14742250.5	182929.5	0	0	0	182929.5	0	0	0	148.5	3	26	280	1024588.5	0	0	0	2537.5	0	1	10	0	0	2	19869.5	0	0	12
chr1	14743508	14743537	2	15	Human_STR_8939	AC	0	14743522.5	181657.5	0	0	0	181657.5	0	0	0	252.5	3	22	280	1023316.5	0	0	0	1265.5	0	1	10	0	0	2	18597.5	0	0	12
chr1	14743674	14743691	1	18	Human_STR_8940	A	0	14743682.5	181497.5	0	0	0	181497.5	0	0	0	92.5	4	21	280	1023156.5	0	0	0	1105.5	0	1	10	0	0	2	18437.5	0	0	12
chr1	14744490	14744540	1	51	Human_STR_8941	A	0	14744515	180665	0	0	0	180665	0	0	0	75	7	21	278	1022324	0	0	0	273	1	1	10	0	0	2	17605	0	0	13
chr1	14754010	14754030	2	10.5	Human_STR_8942	AC	0	14754020	171160	0	0	0	171160	0	0	0	625	3	24	274	1012819	0	0	0	9209	0	2	10	0	0	2	8100	0	2	14
chr1	14755403	14755416	2	7	Human_STR_8943	AT	0	14755409.5	169770.5	0	0	0	169770.5	0	0	0	381.5	4	20	272	1011429.5	0	0	0	7819.5	0	1	10	0	0	2	6710.5	0	2	14
chr1	14755428	14755443	2	8	Human_STR_8944	AT	0	14755435.5	169744.5	0	0	0	169744.5	0	0	0	355.5	4	20	272	1011403.5	0	0	0	7793.5	0	1	10	0	0	2	6684.5	0	2	14
chr1	14756260	14756279	3	6.66667	Human_STR_8945	ATC	0	14756269.5	168910.5	0	0	0	168910.5	0	0	0	443.5	3	18	271	1010569.5	0	0	0	6959.5	0	1	10	0	0	2	5850.5	0	2	14
chr1	14756710	14756727	1	18	Human_STR_8946	A	0	14756718.5	168461.5	0	0	0	168461.5	0	0	0	520.5	3	19	271	1010120.5	0	0	0	6510.5	0	1	10	0	0	2	5401.5	0	2	14
chr1	14759455	14759467	2	6.5	Human_STR_8947	GT	0	14759461	165719	0	0	0	165719	0	0	0	173	1	17	272	1007378	0	0	0	3768	0	1	10	0	0	2	2659	0	3	14
chr1	14759509	14759524	2	8	Human_STR_8948	AC	0	14759516.5	165663.5	0	0	0	165663.5	0	0	0	117.5	1	17	272	1007322.5	0	0	0	3712.5	0	1	10	0	0	2	2603.5	0	3	14
chr1	14760356	14760370	1	15	Human_STR_8949	A	0	14760363	164817	0	0	0	164817	0	0	0	230	3	17	273	1006476	0	0	0	2866	0	1	10	0	0	2	1757	0	4	14
chr1	14762751	14762762	2	6	Human_STR_8950	AC	0	14762756.5	162423.5	0	0	0	162423.5	0	0	0	292.5	2	19	270	1004082.5	0	0	0	472.5	1	1	10	0	0	2	636.5	2	4	14
chr1	14762823	14762841	3	6.33333	Human_STR_8951	ATG	0	14762832	162348	0	0	0	162348	0	0	0	368	2	20	270	1004007	0	0	0	397	1	1	10	0	0	2	633	2	4	14
chr1	14762854	14762874	3	7	Human_STR_8952	GGT	0	14762864	162316	0	0	0	162316	0	0	0	400	3	20	270	1003975	0	0	0	365	1	1	10	0	0	2	601	2	4	14
chr1	14763214	14763234	1	21	Human_STR_8953	A	0	14763224	161956	0	0	0	161956	0	0	0	627	2	21	269	1003615	0	0	0	5	1	1	10	0	0	2	241	1	4	14
chr1	14764374	14764390	3	5.66667	Human_STR_8954	AGG	0	14764382	160798	0	0	0	160798	0	0	0	531	1	24	271	1002457	0	0	0	1153	0	1	10	0	0	2	917	1	4	14
chr1	14764592	14764608	1	17	Human_STR_8955	A	0	14764600	160580	0	0	0	160580	0	0	0	749	1	24	271	1002239	0	0	0	1371	0	1	10	0	0	2	1135	0	4	14
chr1	14767759	14767778	2	10	Human_STR_8956	AT	0	14767768.5	157411.5	0	0	0	157411.5	0	0	0	692.5	1	25	266	999070.5	0	0	0	4539.5	0	1	9	0	0	1	56.5	1	4	13
chr1	14767857	14767892	3	12	Human_STR_8957	AGC	0	14767874.5	157305.5	0	0	0	157305.5	0	0	0	798.5	1	25	266	998964.5	0	0	0	4645.5	0	1	9	0	0	1	49.5	1	4	13
chr1	14769674	14769699	5	5.2	Human_STR_8958	GTTTT	0	14769686.5	155493.5	0	0	0	155493.5	0	0	0	1602.5	0	26	261	997152.5	0	0	0	6457.5	0	1	9	0	0	1	338.5	1	4	13
chr1	14770803	14770825	1	23	Human_STR_8959	T	0	14770814	154366	0	0	0	154366	0	0	0	475	2	25	256	996025	0	0	0	7585	0	1	9	0	0	1	789	1	4	13
chr1	14771527	14771539	1	13	Human_STR_8960	T	0	14771533	153647	0	0	0	153647	0	0	0	136	3	27	253	995306	0	0	0	8304	0	1	9	0	0	1	1508	0	4	13
chr1	14772524	14772537	1	14	Human_STR_8961	A	0	14772530.5	152649.5	0	0	0	152649.5	0	0	0	242.5	4	27	247	994308.5	0	0	0	9301.5	0	1	9	0	0	1	2505.5	0	3	13
chr1	14773705	14773752	3	16	Human_STR_8962	ATT	0	14773728.5	151451.5	0	0	0	151451.5	0	0	0	73.5	6	30	243	993110.5	0	0	0	10499.5	0	0	9	0	0	1	3703.5	0	2	13
chr1	14778081	14778124	2	22	Human_STR_8963	AG	0	14778102.5	147077.5	0	0	0	147077.5	0	0	0	108.5	2	33	241	988736.5	0	0	0	9581.5	0	1	9	0	1	1	8077.5	0	1	13
chr1	14778430	14778453	5	4.8	Human_STR_8964	GTTTT	0	14778441.5	146738.5	0	0	0	146738.5	0	0	0	36.5	2	35	241	988397.5	0	0	0	9242.5	0	1	9	0	1	1	8416.5	0	1	13
chr1	14779446	14779468	3	7.66667	Human_STR_8965	GTT	0	14779457	145723	0	0	0	145723	0	0	0	1052	0	36	240	987382	0	0	0	8227	0	1	9	0	1	1	9432	0	1	13
chr1	14780332	14780346	1	15	Human_STR_8966	A	0	14780339	144841	0	0	0	144841	0	0	0	471	4	38	240	986500	0	0	0	7345	0	1	9	0	1	1	10314	0	0	14
chr1	14783575	14783593	4	4.75	Human_STR_8967	AAAC	0	14783584	141596	0	0	0	141596	0	0	0	71	4	43	240	983255	0	0	0	4100	0	2	9	0	1	1	13559	0	0	14
chr1	14784309	14784331	1	23	Human_STR_8968	T	0	14784320	140860	0	0	0	140860	0	0	0	61	2	40	243	982519	0	0	0	3364	0	2	9	0	1	1	14295	0	0	14
chr1	14785745	14785778	2	17	Human_STR_8969	GT	0	14785761.5	139418.5	0	0	0	139418.5	0	0	0	83.5	3	39	244	981077.5	0	0	0	1922.5	0	2	9	0	1	1	15736.5	0	0	14
chr1	14786392	14786407	4	4	Human_STR_8970	CTTT	0	14786399.5	138780.5	0	0	0	138780.5	0	0	0	91.5	4	39	245	980439.5	0	0	0	1284.5	0	2	9	0	1	1	16374.5	0	0	14
chr1	14791029	14791052	1	24	Human_STR_8971	T	0	14791040.5	134139.5	0	0	0	134139.5	0	0	0	110.5	8	41	240	975798.5	0	0	0	1493.5	0	2	9	0	1	1	21015.5	0	0	14
chr1	14791895	14791913	1	19	Human_STR_8972	A	0	14791904	133276	0	0	0	133276	0	0	0	184	5	41	240	974935	0	0	0	630	1	2	9	0	1	1	20961	0	0	14
chr1	14793157	14793171	1	15	Human_STR_8973	A	0	14793164	132016	0	0	0	132016	0	0	0	333	3	37	238	973675	0	0	0	630	1	2	9	0	1	1	19701	0	0	14
chr1	14794171	14794191	1	21	Human_STR_8974	A	0	14794181	130999	0	0	0	130999	0	0	0	1287	0	36	238	972658	0	0	0	1647	0	2	9	0	1	1	18684	0	0	14
chr1	14797084	14797095	2	6	Human_STR_8975	AG	0	14797089.5	128090.5	0	0	0	128090.5	0	0	0	543.5	4	38	236	969749.5	0	0	0	4555.5	0	3	9	0	1	1	15775.5	0	0	14
chr1	14799141	14799154	1	14	Human_STR_8976	T	0	14799147.5	126032.5	0	0	0	126032.5	0	0	0	134.5	2	37	232	967691.5	0	0	0	6613.5	0	2	9	0	0	1	13717.5	0	0	13
chr1	14799293	14799310	6	3	Human_STR_8977	GTTTTT	0	14799301.5	125878.5	0	0	0	125878.5	0	0	0	19.5	3	37	232	967537.5	0	0	0	6690.5	0	2	9	0	0	1	13563.5	0	0	13
chr1	14800134	14800167	1	34	Human_STR_8978	A	0	14800150.5	125029.5	0	0	0	125029.5	0	0	0	95.5	4	35	231	966688.5	0	0	0	5841.5	0	2	9	0	0	1	12714.5	0	0	13
chr1	14801453	14801660	4	52	Human_STR_8979	ATGG	0	14801556.5	123623.5	0	0	0	123623.5	0	0	0	335.5	3	29	229	965282.5	0	0	0	4435.5	0	2	9	0	0	1	11308.5	0	0	13
chr1	14802685	14802700	4	4	Human_STR_8980	GGTT	0	14802692.5	122487.5	0	0	0	122487.5	0	0	0	653.5	2	27	225	964146.5	0	0	0	3299.5	0	1	8	0	0	1	10172.5	0	0	13
chr1	14803922	14803976	2	27.5	Human_STR_8981	CT	0	14803949	121231	0	0	0	121231	0	0	0	704	2	27	223	962890	0	0	0	2043	0	1	8	0	0	1	8916	0	1	13
chr1	14804681	14804839	4	39.75	Human_STR_8982	ATGG/AAGG	0	14804760	120420	0	0	0	120420	0	0	0	107	4	28	221	962079	0	0	0	1232	0	1	8	0	0	1	8105	0	1	13
chr1	14807022	14807286	2	132.5	Human_STR_8983	AT	0	14807154	118026	0	0	0	118026	0	0	0	405	3	25	220	959685	0	0	0	1162	0	1	8	0	0	1	5711	0	1	13
chr1	14807398	14807421	2	12	Human_STR_8984	AT	0	14807409.5	117770.5	0	0	0	117770.5	0	0	0	162.5	3	25	221	959429.5	0	0	0	1417.5	0	1	8	0	0	1	5455.5	0	1	13
chr1	14808178	14808190	1	13	Human_STR_8985	A	0	14808184	116996	0	0	0	116996	0	0	0	499	3	23	220	958655	0	0	0	2192	0	2	8	0	0	1	4681	0	1	13
chr1	14812389	14812407	1	19	Human_STR_8986	A	0	14812398	112782	0	0	0	112782	0	0	0	594	2	21	224	954441	0	0	0	5631	0	2	8	0	0	1	467	1	1	13
chr1	14815852	14815863	2	6	Human_STR_8987	AT	0	14815857.5	109322.5	0	0	0	109322.5	0	0	0	447.5	1	22	225	950981.5	0	0	0	2171.5	0	2	8	0	0	1	2992.5	0	2	13
chr1	14816233	14816273	3	13.6667	Human_STR_8988	AAT	0	14816253	108927	0	0	0	108927	0	0	0	624	2	21	225	950586	0	0	0	1776	0	1	8	0	0	1	3388	0	2	13
chr1	14816969	14817008	4	10	Human_STR_8989	GTTT	0	14816988.5	108191.5	0	0	0	108191.5	0	0	0	111.5	1	21	225	949850.5	0	0	0	1040.5	0	1	8	0	0	1	4123.5	0	2	13
chr1	14819150	14819273	2	62	Human_STR_8990	AC	0	14819211.5	105968.5	0	0	0	105968.5	0	0	0	544.5	1	21	225	947627.5	0	0	0	1182.5	0	1	8	0	0	1	6148.5	0	2	12
chr1	14820596	14820611	4	4	Human_STR_8991	ATTC	0	14820603.5	104576.5	0	0	0	104576.5	0	0	0	421.5	3	22	222	946235.5	0	0	0	2574.5	0	1	8	0	0	1	4756.5	0	2	12
chr1	14822452	14822475	4	6	Human_STR_8992	CTTT	0	14822463.5	102716.5	0	0	0	102716.5	0	0	0	78.5	3	27	221	944375.5	0	0	0	4434.5	0	1	8	0	0	1	2896.5	0	2	12
chr1	14823336	14823354	1	19	Human_STR_8993	A	0	14823345	101835	0	0	0	101835	0	0	0	291	3	28	221	943494	0	0	0	5316	0	1	8	0	0	1	2015	0	1	12
chr1	14823832	14823859	1	28	Human_STR_8994	A	0	14823845.5	101334.5	0	0	0	101334.5	0	0	0	209.5	2	28	220	942993.5	0	0	0	5816.5	0	1	8	0	0	1	1514.5	0	1	12
chr1	14824319	14824329	1	11	Human_STR_8995	A	0	14824324	100856	0	0	0	100856	0	0	0	688	1	29	220	942515	0	0	0	6295	0	1	8	0	0	1	1036	0	1	12
chr1	14827577	14827627	4	12.75	Human_STR_8996	AAAT	0	14827602	97578	0	0	1	97578	0	0	1	162	4	28	210	939237	0	0	0	9573	0	2	8	0	0	1	2242	0	1	12
chr1	14828789	14828820	4	8	Human_STR_8997	ATTC	0	14828804.5	96375.5	0	0	1	96375.5	0	0	1	645.5	4	31	210	938034.5	0	0	0	8673.5	0	1	8	0	0	1	3444.5	0	1	12
chr1	14834464	14834488	1	25	Human_STR_8998	A	0	14834476	90704	0	0	1	90704	0	0	1	341	1	26	201	932363	0	0	0	3002	0	1	8	0	0	1	9116	0	2	12
chr1	14836875	14836886	1	12	Human_STR_8999	A	0	14836880.5	88299.5	0	0	1	88299.5	0	0	1	824.5	1	22	200	929958.5	0	0	0	597.5	1	1	8	0	0	1	6924.5	0	2	12
chr1	14840829	14841136	2	154	Human_STR_9000	AT	0	14840982.5	84197.5	0	0	1	84197.5	0	0	1	205.5	1	18	198	925856.5	0	0	0	3504.5	0	1	8	0	0	1	2822.5	0	4	12
chr1	14844675	14844695	1	21	Human_STR_9001	T	0	14844685	80495	0	0	1	80495	0	0	1	773	1	13	194	922154	0	0	0	7207	0	1	8	0	0	1	880	1	4	12
chr1	14850488	14850532	5	9	Human_STR_9002	GTTTT	0	14850510	74670	0	0	1	74670	0	0	1	160	2	11	189	916329	0	0	0	13032	0	0	8	0	0	1	1090	0	4	12
chr1	14854046	14854061	1	16	Human_STR_9003	A	0	14854053.5	71126.5	0	0	1	71126.5	0	0	1	757.5	1	12	188	912785.5	0	0	0	16575.5	0	0	8	0	0	1	4633.5	0	3	13
chr1	14854495	14854568	4	18.5	Human_STR_9004	ATCT	0	14854531.5	70648.5	0	0	1	70648.5	0	0	1	1235.5	0	13	189	912307.5	0	0	0	17053.5	0	0	8	0	0	1	5111.5	0	3	13
chr1	14854834	14854869	1	36	Human_STR_9005	A	0	14854851.5	70328.5	0	0	1	70328.5	0	0	1	1555.5	0	13	187	911987.5	0	0	0	17373.5	0	0	8	0	0	1	5431.5	0	3	13
chr1	14855245	14855267	1	23	Human_STR_9006	A	0	14855256	69924	0	0	1	69924	0	0	1	1960	0	13	187	911583	0	0	0	17778	0	0	8	0	0	1	5836	0	3	13
chr1	14857118	14857132	2	7.5	Human_STR_9007	CT	0	14857125	68055	0	0	1	68055	0	0	1	517	1	12	185	909714	0	0	0	19647	0	0	8	0	0	1	7705	0	2	13
chr1	14858952	14858982	3	10.3333	Human_STR_9008	ATT	0	14858967	66213	0	0	1	66213	0	0	1	394	2	13	185	907872	0	0	0	21489	0	0	8	0	0	1	9547	0	1	13
chr1	14861141	14861165	1	25	Human_STR_9009	A	0	14861153	64027	0	0	1	64027	0	0	1	416	1	11	186	905686	0	0	0	23675	0	0	8	0	0	1	11733	0	0	13
chr1	14862161	14862185	1	25	Human_STR_9010	A	0	14862173	63007	0	0	1	63007	0	0	1	604	1	11	185	904666	0	0	0	24695	0	0	8	0	0	1	12753	0	0	12
chr1	14863379	14863390	1	12	Human_STR_9011	A	0	14863384.5	61795.5	0	0	1	61795.5	0	0	1	175.5	3	10	185	903454.5	0	0	0	25906.5	0	0	7	0	0	1	13964.5	0	0	12
chr1	14870817	14870865	1	49	Human_STR_9012	T	0	14870841	54339	0	0	1	54339	0	0	1	274	1	13	189	895998	0	0	0	33363	0	0	7	0	0	1	9459	0	1	9
chr1	14871235	14871251	1	17	Human_STR_9013	A	0	14871243	53937	0	0	1	53937	0	0	1	676	1	13	189	895596	0	0	0	33765	0	0	7	0	0	1	9057	0	1	9
chr1	14874532	14874549	1	18	Human_STR_9014	A	0	14874540.5	50639.5	0	0	1	50639.5	0	0	1	1222.5	0	12	183	892298.5	0	0	0	37062.5	0	0	7	0	0	1	5759.5	0	1	9
chr1	14874695	14874712	1	18	Human_STR_9015	T	0	14874703.5	50476.5	0	0	1	50476.5	0	0	1	1059.5	0	12	183	892135.5	0	0	0	37225.5	0	0	7	0	0	1	5596.5	0	1	9
chr1	14876110	14876124	1	15	Human_STR_9016	T	0	14876117	49063	0	0	1	49063	0	0	1	86	4	14	180	890722	0	0	0	38639	0	0	7	0	0	1	4183	0	1	9
chr1	14877187	14877235	2	24.5	Human_STR_9017	CT	0	14877211	47969	0	0	1	47969	0	0	1	617	2	14	177	889628	0	0	0	39733	0	0	7	0	0	1	3089	0	1	9
chr1	14878472	14878511	4	10	Human_STR_9018	CTTT	0	14878491.5	46688.5	0	0	1	46688.5	0	0	1	998.5	1	13	176	888347.5	0	0	0	41013.5	0	0	7	0	0	1	1808.5	0	2	9
chr1	14882610	14882624	1	15	Human_STR_9019	T	0	14882617	42563	0	0	1	42563	0	0	1	1226	0	14	171	884222	0	0	0	45139	0	0	7	0	0	1	2317	0	2	9
chr1	14884116	14884192	2	38.5	Human_STR_9020	GT/AG	0	14884154	41026	0	0	1	41026	0	0	1	143	3	14	170	882685	0	0	0	46676	0	0	7	0	0	1	3386	0	2	9
chr1	14887076	14887095	3	6.66667	Human_STR_9021	AAT	0	14887085.5	38094.5	0	0	1	38094.5	0	0	1	986.5	1	11	167	879753.5	0	0	0	46823.5	0	0	7	0	0	1	454.5	1	2	9
chr1	14887201	14887223	3	7.66667	Human_STR_9022	ATG	0	14887212	37968	0	0	1	37968	0	0	1	1113	0	11	167	879627	0	0	0	46697	0	0	7	0	0	1	328	1	2	9
chr1	14888400	14888420	1	21	Human_STR_9023	A	0	14888410	36770	0	0	1	36770	0	0	1	342	1	11	164	878429	0	0	0	45499	0	0	6	0	0	0	870	1	2	9
chr1	14890371	14890384	1	14	Human_STR_9024	T	0	14890377.5	34802.5	0	0	1	34802.5	0	0	1	307.5	1	11	161	876461.5	0	0	0	43531.5	0	0	6	0	0	0	2837.5	0	1	9
chr1	14891146	14891159	1	14	Human_STR_9025	A	0	14891152.5	34027.5	0	0	1	34027.5	0	0	1	1082.5	0	11	155	875686.5	0	0	0	42756.5	0	0	6	0	0	0	3612.5	0	1	9
chr1	14891320	14891350	5	6.2	Human_STR_9026	AAAAT	0	14891335	33845	0	0	1	33845	0	0	1	1265	0	12	155	875504	0	0	0	42574	0	0	6	0	0	0	3795	0	1	9
chr1	14895817	14895836	1	20	Human_STR_9027	T	0	14895826.5	29353.5	0	0	1	29353.5	0	0	1	1249.5	0	9	151	871012.5	0	0	0	38082.5	0	0	5	0	0	0	8286.5	0	1	9
chr1	14897735	14897745	1	11	Human_STR_9028	T	0	14897740	27440	0	0	1	27440	0	0	1	2613	0	9	148	869099	0	0	0	36169	0	0	5	0	0	0	10200	0	0	9
chr1	14902780	14903001	4	55.5	Human_STR_9029	ATGG	0	14902890.5	22289.5	0	0	1	22289.5	0	0	1	639.5	1	12	143	863948.5	0	0	0	31018.5	0	0	5	0	0	0	15350.5	0	0	9
chr1	14906121	14906146	1	26	Human_STR_9030	A	0	14906133.5	19046.5	0	0	1	19046.5	0	0	1	1079.5	0	12	138	860705.5	0	0	0	27775.5	0	0	4	0	0	0	18593.5	0	0	9
chr1	14906972	14907014	4	10.75	Human_STR_9031	AAAT	0	14906993	18187	0	0	1	18187	0	0	1	220	1	12	137	859846	0	0	0	26916	0	0	4	0	0	0	19453	0	0	9
chr1	14911146	14911156	1	11	Human_STR_9032	T	0	14911151	14029	0	0	1	14029	0	0	1	232	2	14	136	855688	0	0	0	22758	0	0	4	0	0	0	23611	0	0	9
chr1	14913022	14913041	1	20	Human_STR_9033	T	0	14913031.5	12148.5	0	0	1	12148.5	0	0	1	1131.5	0	12	134	853807.5	0	0	0	20877.5	0	0	4	0	0	0	25491.5	0	0	8
chr1	14913932	14913957	1	26	Human_STR_9034	A	0	14913944.5	11235.5	0	0	1	11235.5	0	0	1	1201.5	0	12	134	852894.5	0	0	0	19964.5	0	0	4	0	0	0	26404.5	0	0	8
chr1	14915828	14915841	1	14	Human_STR_9035	A	0	14915834.5	9345.5	0	1	1	9345.5	0	1	1	244.5	2	13	133	851004.5	0	0	0	18074.5	0	0	4	0	0	0	28294.5	0	0	8
chr1	14917915	14917946	2	16	Human_STR_9036	AC	0	14917930.5	7249.5	0	1	1	7249.5	0	1	1	114.5	1	13	133	848908.5	0	0	0	15978.5	0	0	4	0	0	0	30390.5	0	0	8
chr1	14921640	14921650	1	11	Human_STR_9037	A	0	14921645	3535	0	1	1	3535	0	1	1	703	1	11	130	845194	0	0	0	12264	0	0	3	0	0	0	32095	0	0	8
chr1	14922177	14922217	1	41	Human_STR_9038	A	0	14922197	2983	0	1	1	2983	0	1	1	1255	0	10	130	844642	0	0	0	11712	0	0	3	0	0	0	31543	0	0	8
chr1	14922805	14922833	2	14.5	Human_STR_9039	AC	0	14922819	2361	0	1	1	2361	0	1	1	1877	0	10	129	844020	0	0	0	11090	0	0	3	0	0	0	30921	0	0	8
chr1	14925232	14925255	3	8	Human_STR_9040	CCT	0	14925243.5	63.5	1	1	1	0	1	1	1	139.5	1	12	127	841595.5	0	0	0	8665.5	0	1	3	0	0	0	28496.5	0	0	8
chr1	14926598	14926613	1	16	Human_STR_9041	T	0	14926605.5	1425.5	0	1	1	0	1	1	1	838.5	1	11	124	840233.5	0	0	0	7303.5	0	1	3	0	0	0	27134.5	0	0	7
chr1	14927163	14927184	1	22	Human_STR_9042	A	0	14927173.5	1993.5	0	1	1	0	1	1	1	270.5	1	11	123	839665.5	0	0	0	6735.5	0	1	3	0	0	0	26566.5	0	0	7
chr1	14927933	14927944	1	12	Human_STR_9043	T	0	14927938.5	2758.5	0	1	1	0	1	1	1	494.5	1	10	121	838900.5	0	0	0	5970.5	0	1	3	0	0	0	25801.5	0	0	7
chr1	14928490	14928508	6	3.16667	Human_STR_9044	GTTTTT	0	14928499	3319	0	1	1	0	1	1	1	923	1	10	121	838340	0	0	0	5410	0	1	3	0	0	0	25241	0	0	7
chr1	14932175	14932194	3	6.66667	Human_STR_9045	AGG	0	14932184.5	7004.5	0	1	1	0	1	1	1	2034.5	0	9	117	834654.5	0	0	0	1724.5	0	1	3	0	0	0	21555.5	0	0	7
chr1	14936689	14936722	4	8.5	Human_STR_9046	GTTT	0	14936705.5	11525.5	0	0	1	0	1	1	1	2057.5	0	11	115	830133.5	0	0	0	2796.5	0	1	3	0	0	0	17034.5	0	0	7
chr1	14937178	14937191	1	14	Human_STR_9047	T	0	14937184.5	12004.5	0	0	1	0	1	1	1	1617.5	0	11	115	829654.5	0	0	0	3275.5	0	1	3	0	0	0	16555.5	0	0	7
chr1	14938185	14938201	1	17	Human_STR_9048	A	0	14938193	13013	0	0	1	0	1	1	1	609	1	11	113	828646	0	0	0	4284	0	1	2	0	0	0	15547	0	0	7
chr1	14942122	14942136	1	15	Human_STR_9049	A	0	14942129	16949	0	0	1	0	1	1	1	936	1	10	116	824710	0	0	0	7754	0	2	2	0	0	0	11611	0	0	7
chr1	14942969	14942981	1	13	Human_STR_9050	A	0	14942975	17795	0	0	1	0	1	1	1	1215	0	10	118	823864	0	0	0	6908	0	2	2	0	0	0	10765	0	0	7
chr1	14943991	14944013	6	3.83333	Human_STR_9051	AAAAAC	0	14944002	18822	0	0	1	0	1	1	1	188	2	10	119	822837	0	0	0	5881	0	1	2	0	0	0	9738	0	1	6
chr1	14945699	14945711	1	13	Human_STR_9052	T	0	14945705	20525	0	0	1	0	1	1	1	665	2	8	121	821134	0	0	0	4178	0	1	2	0	0	0	8035	0	1	6
chr1	14949186	14949201	1	16	Human_STR_9053	A	0	14949193.5	24013.5	0	0	1	0	1	1	1	1274.5	0	8	125	817645.5	0	0	0	689.5	1	1	2	0	0	0	4546.5	0	1	4
chr1	14949422	14949434	1	13	Human_STR_9054	T	0	14949428	24248	0	0	1	0	1	1	1	1509	0	8	125	817411	0	0	0	455	1	1	2	0	0	0	4312	0	1	3
chr1	14950921	14950944	1	24	Human_STR_9055	A	0	14950932.5	25752.5	0	0	1	0	1	1	1	909.5	1	11	127	815906.5	0	0	0	1049.5	0	1	2	0	0	0	2807.5	0	1	3
chr1	14954475	14954495	2	10.5	Human_STR_9056	CT	0	14954485	29305	0	0	1	0	1	1	1	233	1	14	127	812354	0	0	0	4602	0	1	2	0	0	0	745	1	1	4
chr1	14955339	14955359	1	21	Human_STR_9057	T	0	14955349	30169	0	0	1	0	1	1	1	1097	0	12	128	811490	0	0	0	5466	0	1	2	0	0	0	1609	0	1	4
chr1	14959066	14959082	1	17	Human_STR_9058	T	0	14959074	33894	0	0	1	0	1	1	1	811	1	17	132	807765	0	0	0	9191	0	1	2	0	0	0	5334	0	1	5
chr1	14960364	14960393	2	15	Human_STR_9059	CT/AT	0	14960378.5	35198.5	0	0	1	0	1	1	1	183.5	4	17	131	806460.5	0	0	0	10495.5	0	0	2	0	0	0	6638.5	0	1	6
chr1	14964236	14964251	1	16	Human_STR_9060	A	0	14964243.5	39063.5	0	0	1	0	1	1	1	224.5	2	19	129	802595.5	0	0	0	14360.5	0	0	2	0	0	0	10503.5	0	0	6
chr1	14965065	14965094	1	30	Human_STR_9061	A	0	14965079.5	39899.5	0	0	1	0	1	1	1	488.5	3	18	130	801759.5	0	0	0	15196.5	0	0	2	0	0	0	11339.5	0	0	7
chr1	14966150	14966160	1	11	Human_STR_9062	T	0	14966155	40975	0	0	1	0	1	1	1	224	5	18	132	800684	0	0	0	16272	0	0	2	0	0	0	12415	0	0	7
chr1	14968899	14968920	4	5.5	Human_STR_9063	AAAT	0	14968909.5	43729.5	0	0	1	0	1	1	1	1596.5	0	18	135	797929.5	0	0	0	19026.5	0	0	2	0	0	0	15169.5	0	0	9
chr1	14970499	14970523	1	25	Human_STR_9064	T	0	14970511	45331	0	0	1	0	1	1	1	2464	0	17	136	796328	0	0	0	20628	0	0	2	0	0	0	16771	0	0	9
chr1	14970852	14970875	1	24	Human_STR_9065	T	0	14970863.5	45683.5	0	0	1	0	1	1	1	2111.5	0	15	135	795975.5	0	0	0	20980.5	0	0	2	0	0	0	17123.5	0	0	9
chr1	14976529	14976554	1	26	Human_STR_9066	T	0	14976541.5	51361.5	0	0	1	0	1	1	1	1748.5	0	11	138	790297.5	0	0	0	26658.5	0	0	2	0	0	0	22801.5	0	0	9
chr1	14978935	14978987	4	13.25	Human_STR_9067	ACCC	0	14978961	53781	0	0	1	0	1	1	1	671	1	10	138	787878	0	0	0	29078	0	0	2	0	0	0	25221	0	0	9
chr1	14979050	14979259	4	52.5	Human_STR_9068	ACCC/ATCC	0	14979154.5	53974.5	0	0	1	0	1	1	1	864.5	1	10	138	787684.5	0	0	0	29271.5	0	0	2	0	0	0	25414.5	0	0	9
chr1	14980784	14980804	1	21	Human_STR_9069	A	0	14980794	55614	0	0	1	0	1	1	1	205	2	11	138	786045	0	0	0	30911	0	0	2	0	0	0	27054	0	0	8
chr1	14983574	14983595	1	22	Human_STR_9070	T	0	14983584.5	58404.5	0	0	1	0	1	1	1	760.5	1	9	140	783254.5	0	0	0	33701.5	0	0	2	0	0	0	29844.5	0	0	8
chr1	14984335	14984357	4	5.75	Human_STR_9071	GTTT	0	14984346	59166	0	0	1	0	1	1	1	308	1	9	137	782493	0	0	0	34463	0	0	2	0	0	0	30606	0	0	8
chr1	14985098	14985117	2	10	Human_STR_9072	AT	0	14985107.5	59927.5	0	0	1	0	1	1	1	453.5	1	10	137	781731.5	0	0	0	35224.5	0	0	2	0	0	0	31367.5	0	0	8
chr1	14985724	14985764	5	8.2	Human_STR_9073	AAAAT	0	14985744	60564	0	0	1	0	1	1	1	824	1	10	137	781095	0	0	0	35861	0	0	2	0	0	0	32004	0	0	8
chr1	14986378	14986390	1	13	Human_STR_9074	A	0	14986384	61204	0	0	1	0	1	1	1	184	1	10	137	780455	0	0	0	36501	0	0	2	0	0	0	32644	0	0	8
chr1	14988167	14988186	4	5	Human_STR_9075	AGGG	0	14988176.5	62996.5	0	0	1	0	1	1	1	1608.5	0	10	137	778662.5	0	0	0	38293.5	0	0	2	0	0	0	34436.5	0	0	8
chr1	14989147	14989203	2	28.5	Human_STR_9076	GT	0	14989175	63995	0	0	1	0	1	1	1	1195	0	10	136	777664	0	0	0	39292	0	0	2	0	0	0	35435	0	0	8
chr1	14989370	14989478	2	54.5	Human_STR_9077	AT	0	14989424	64244	0	0	1	0	1	1	1	946	1	11	136	777415	0	0	0	39541	0	0	2	0	0	0	35684	0	0	8
chr1	14990118	14990157	5	8	Human_STR_9078	AAAAC	0	14990137.5	64957.5	0	0	1	0	1	1	1	232.5	1	11	136	776701.5	0	0	0	40254.5	0	0	2	0	0	0	36397.5	0	0	8
chr1	14991150	14991165	1	16	Human_STR_9079	T	0	14991157.5	65977.5	0	0	1	0	1	1	1	787.5	1	10	136	775681.5	0	0	0	41274.5	0	0	2	0	0	0	37417.5	0	0	8
chr1	14991788	14991798	1	11	Human_STR_9080	T	0	14991793	66613	0	0	1	0	1	1	1	1423	0	10	136	775046	0	0	0	41910	0	0	2	0	0	0	38053	0	0	8
chr1	14992429	14992449	1	21	Human_STR_9081	A	0	14992439	67259	0	0	1	0	1	1	1	1715	0	9	136	774400	0	0	0	42556	0	0	2	0	0	0	38699	0	0	9
chr1	14992536	14992546	1	11	Human_STR_9082	A	0	14992541	67361	0	0	1	0	1	1	1	1613	0	9	136	774298	0	0	0	42658	0	0	2	0	0	0	38801	0	0	9
chr1	14994303	14994317	1	15	Human_STR_9083	A	0	14994310	69130	0	0	1	0	1	1	1	156	2	10	137	772529	0	0	0	44427	0	0	2	0	0	0	40570	0	0	10
chr1	14996247	14996268	4	5.5	Human_STR_9084	AAAC	0	14996257.5	71077.5	0	0	1	0	1	1	1	1771.5	0	9	137	770581.5	0	0	0	46374.5	0	0	2	0	0	0	42517.5	0	0	10
chr1	14998565	14998579	1	15	Human_STR_9085	T	0	14998572	73392	0	0	1	0	1	1	1	299	2	8	137	768267	0	0	0	48689	0	0	2	0	0	0	44832	0	0	10
chr1	15001274	15001301	5	5.6	Human_STR_9086	CTTTT	0	15001287.5	76107.5	0	0	1	0	1	1	1	442.5	1	10	137	765551.5	0	0	0	51404.5	0	0	2	0	0	0	47547.5	0	0	10
chr1	15005781	15005791	1	11	Human_STR_9087	T	0	15005786	80606	0	0	1	0	1	1	1	2212	0	9	139	761053	0	0	0	55903	0	0	2	0	0	0	46339	0	0	11
chr1	15008788	15008801	1	14	Human_STR_9088	T	0	15008794.5	83614.5	0	0	1	0	1	1	1	1024.5	0	11	138	758044.5	0	0	0	58911.5	0	0	2	0	0	0	43330.5	0	0	12
chr1	15015690	15015736	5	9.4	Human_STR_9089	AAAAC	0	15015713	90533	0	0	1	0	1	1	1	1301	0	6	137	751126	0	0	0	65830	0	0	2	0	0	0	36412	0	0	13
chr1	15017984	15017998	4	3.75	Human_STR_9090	GTTT	0	15017991	92811	0	0	1	0	1	1	1	668	2	7	137	748848	0	0	0	68108	0	0	2	0	0	0	34134	0	0	13
chr1	15018425	15018439	1	15	Human_STR_9091	T	0	15018432	93252	0	0	1	0	1	1	1	227	1	8	140	748407	0	0	0	68549	0	0	2	0	0	0	33693	0	0	13
chr1	15018544	15018560	1	17	Human_STR_9092	A	0	15018552	93372	0	0	1	0	1	1	1	107	1	8	140	748287	0	0	0	68669	0	0	2	0	0	0	33573	0	0	13
chr1	15020961	15020987	4	6.75	Human_STR_9093	ATTC	0	15020974	95794	0	0	1	0	1	1	1	2315	0	7	144	745865	0	0	0	71091	0	0	3	0	0	0	31151	0	0	13
chr1	15022007	15022021	1	15	Human_STR_9094	T	0	15022014	96834	0	0	1	0	1	1	1	3355	0	9	144	744825	0	0	0	72131	0	0	3	0	0	0	30111	0	0	13
chr1	15023637	15023672	5	7.2	Human_STR_9095	AAAAG	0	15023654.5	98474.5	0	0	1	0	1	1	1	2318.5	0	11	146	743184.5	0	0	0	73771.5	0	0	3	0	0	0	28470.5	0	0	13
chr1	15026967	15026980	1	14	Human_STR_9096	A	0	15026973.5	101793.5	0	0	0	0	1	1	1	1000.5	0	11	150	739865.5	0	0	0	77090.5	0	0	3	0	0	0	25151.5	0	0	13
chr1	15028294	15028308	4	3.75	Human_STR_9097	AAAC	0	15028301	103121	0	0	0	0	1	1	1	44	2	10	151	738538	0	0	0	78418	0	0	3	0	0	0	23824	0	0	13
chr1	15028823	15028862	2	20	Human_STR_9098	GT	0	15028842.5	103662.5	0	0	0	0	1	1	1	416.5	3	10	151	737996.5	0	0	0	78959.5	0	0	3	0	0	0	23282.5	0	0	13
chr1	15037838	15037853	1	16	Human_STR_9099	A	0	15037845.5	112665.5	0	0	0	0	1	1	1	924.5	1	22	151	728993.5	0	0	0	82698.5	0	0	4	0	0	0	14279.5	0	0	14
chr1	15040272	15040296	1	25	Human_STR_9100	A	0	15040284	115104	0	0	0	0	1	1	1	54	4	25	152	726555	0	0	0	80260	0	0	4	0	0	0	11841	0	0	14
chr1	15040460	15040474	4	3.75	Human_STR_9101	AAAG	0	15040467	115287	0	0	0	0	1	1	1	237	3	25	154	726372	0	0	0	80077	0	0	4	0	0	0	11658	0	0	14
chr1	15041264	15041308	1	45	Human_STR_9102	T	0	15041286	116106	0	0	0	0	1	1	1	45	1	26	153	725553	0	0	0	79258	0	0	4	0	0	0	10839	0	0	14
chr1	15041458	15041472	1	15	Human_STR_9103	T	0	15041465	116285	0	0	0	0	1	1	1	224	2	25	153	725374	0	0	0	79079	0	0	4	0	0	0	10660	0	0	14
chr1	15042667	15042691	2	12.5	Human_STR_9104	GT	0	15042679	117499	0	0	0	0	1	1	1	67	4	23	155	724160	0	0	0	77865	0	0	4	0	0	0	9446	0	1	14
chr1	15048647	15048675	1	29	Human_STR_9105	A	0	15048661	123481	0	0	0	0	1	1	1	209	3	29	155	718178	0	0	0	71883	0	0	4	0	0	0	3464	0	2	14
chr1	15049623	15049641	4	4.75	Human_STR_9106	AAAT	0	15049632	124452	0	0	0	0	1	1	1	262	5	28	156	717207	0	0	0	70912	0	0	4	0	0	0	2493	0	3	14
chr1	15051957	15051969	1	13	Human_STR_9107	T	0	15051963	126783	0	0	0	0	1	1	1	1126	0	26	156	714876	0	0	0	68581	0	0	3	0	0	0	162	1	3	14
chr1	15053611	15053622	2	6	Human_STR_9108	AT	0	15053616.5	128436.5	0	0	0	0	1	1	1	527.5	2	23	159	713222.5	0	0	0	66927.5	0	0	3	0	0	0	1491.5	0	3	15
chr1	15053947	15053992	1	46	Human_STR_9109	T	0	15053969.5	128789.5	0	0	0	0	1	1	1	315.5	3	23	160	712869.5	0	0	0	66574.5	0	0	3	0	0	0	1844.5	0	3	14
chr1	15054786	15054810	1	25	Human_STR_9110	A	0	15054798	129618	0	0	0	0	1	1	1	55	2	20	161	712041	0	0	0	65746	0	0	3	0	0	0	2673	0	4	14
chr1	15056315	15056334	4	5	Human_STR_9111	GTTT	0	15056324.5	131144.5	0	0	0	0	1	1	1	33.5	3	22	162	710514.5	0	0	0	64219.5	0	0	3	0	0	0	2135.5	0	4	14
chr1	15060787	15060822	1	36	Human_STR_9112	T	0	15060804.5	135624.5	0	0	0	0	1	1	1	256.5	1	19	161	706034.5	0	0	0	59739.5	0	0	3	0	0	0	1479.5	0	6	14
chr1	15061555	15061574	5	4	Human_STR_9113	GTTTT	0	15061564.5	136384.5	0	0	0	0	1	1	1	1016.5	0	20	159	705274.5	0	0	0	58979.5	0	0	3	0	0	0	2239.5	0	6	14
chr1	15062962	15062986	1	25	Human_STR_9114	T	0	15062974	137794	0	0	0	0	1	1	1	349	1	23	160	703865	0	0	0	57570	0	0	3	0	0	0	1811	0	5	14
chr1	15063339	15063362	4	6	Human_STR_9115	ATTC	0	15063350.5	138170.5	0	0	0	0	1	1	1	725.5	1	22	159	703488.5	0	0	0	57193.5	0	0	3	0	0	0	1434.5	0	5	14
chr1	15065506	15065524	6	3.16667	Human_STR_9116	AAAAAT	0	15065515	140335	0	0	0	0	1	1	1	346	4	20	159	701324	0	0	0	55029	0	0	3	0	0	0	730	2	5	14
chr1	15065673	15065693	5	4.2	Human_STR_9117	AAAAC	0	15065683	140503	0	0	0	0	1	1	1	231	5	20	157	701156	0	0	0	54861	0	0	3	0	0	0	702	2	5	14
chr1	15068976	15068994	4	4.75	Human_STR_9118	AATG	0	15068985	143805	0	0	0	0	1	1	1	11	1	19	154	697854	0	0	0	51559	0	0	3	0	0	0	400	1	4	15
chr1	15069926	15069939	1	14	Human_STR_9119	A	0	15069932.5	144752.5	0	0	0	0	1	1	1	936.5	2	18	154	696906.5	0	0	0	50611.5	0	0	3	0	0	0	1347.5	0	3	16
chr1	15071745	15071774	1	30	Human_STR_9120	A	0	15071759.5	146579.5	0	0	0	0	1	1	1	83.5	4	19	155	695079.5	0	0	0	48784.5	0	0	3	0	0	0	3174.5	0	3	16
chr1	15077096	15077109	1	14	Human_STR_9121	A	0	15077102.5	151922.5	0	0	0	0	1	1	1	463.5	3	16	154	689736.5	0	0	0	43441.5	0	0	3	0	0	0	8517.5	0	2	18
chr1	15080074	15080104	5	6.2	Human_STR_9122	AAAAT	0	15080089	154909	0	0	0	0	1	1	1	470	1	15	154	686750	0	0	0	40455	0	0	3	0	0	0	6336	0	1	18
chr1	15080422	15080440	3	6.33333	Human_STR_9123	CCT	0	15080431	155251	0	0	0	0	1	1	1	128	2	15	154	686408	0	0	0	40113	0	0	3	0	0	0	5994	0	1	18
chr1	15081584	15081600	1	17	Human_STR_9124	A	0	15081592	156412	0	0	0	0	1	1	1	410	2	14	155	685247	0	0	0	38952	0	0	3	0	0	0	4833	0	1	18
chr1	15084574	15084681	4	27	Human_STR_9125	GTTT/CCTT	0	15084627.5	159447.5	0	0	0	0	1	1	1	517.5	1	13	158	682211.5	0	0	0	35916.5	0	0	3	0	0	0	1797.5	0	3	18
chr1	15084829	15084849	4	5.25	Human_STR_9126	ATTT	0	15084839	159659	0	0	0	0	1	1	1	306	1	13	157	682000	0	0	0	35705	0	0	3	0	0	0	1586	0	3	18
chr1	15084979	15084989	1	11	Human_STR_9127	T	0	15084984	159804	0	0	0	0	1	1	1	161	1	13	157	681855	0	0	0	35560	0	0	3	0	0	0	1441	0	3	18
chr1	15085405	15085415	1	11	Human_STR_9128	A	0	15085410	160230	0	0	0	0	1	1	1	265	2	13	158	681429	0	0	0	35134	0	0	3	0	0	0	1015	0	3	18
chr1	15085447	15085476	2	15	Human_STR_9129	AG	0	15085461.5	160281.5	0	0	0	0	1	1	1	316.5	2	13	158	681377.5	0	0	0	35082.5	0	0	3	0	0	0	963.5	1	3	18
chr1	15088387	15088403	1	17	Human_STR_9130	T	0	15088395	163215	0	0	0	0	1	1	1	1371	0	10	160	678444	0	0	0	32149	0	0	3	0	0	0	1970	0	3	18
chr1	15089221	15089233	1	13	Human_STR_9131	A	0	15089227	164047	0	0	0	0	1	1	1	539	1	10	161	677612	0	0	0	31317	0	0	3	0	0	0	2802	0	3	18
chr1	15089358	15089376	3	6.33333	Human_STR_9132	AAT	0	15089367	164187	0	0	0	0	1	1	1	399	1	10	163	677472	0	0	0	31177	0	0	3	0	0	0	2938	0	3	18
chr1	15098322	15098346	4	6.25	Human_STR_9133	AAAT	0	15098334	173154	0	0	0	0	1	1	1	1387	0	11	186	668505	0	0	0	22210	0	0	3	0	0	0	4729	0	4	18
chr1	15099022	15099035	1	14	Human_STR_9134	A	0	15099028.5	173848.5	0	0	0	0	1	1	1	692.5	1	11	185	667810.5	0	0	0	21515.5	0	0	3	0	0	0	4756.5	0	4	18
chr1	15100965	15100984	1	20	Human_STR_9135	T	0	15100974.5	175794.5	0	0	0	0	1	1	1	36.5	4	10	185	665864.5	0	0	0	19569.5	0	0	3	0	0	0	2810.5	0	5	18
chr1	15102502	15102520	5	3.8	Human_STR_9136	ATTTT	0	15102511	177331	0	0	0	0	1	1	1	119	1	11	185	664328	0	0	0	18033	0	0	3	0	0	0	1274	0	4	18
chr1	15103430	15103451	1	22	Human_STR_9137	A	0	15103440.5	178260.5	0	0	0	0	1	1	1	1048.5	0	10	185	663398.5	0	0	0	17103.5	0	0	3	0	0	0	344.5	1	4	18
chr1	15103480	15103515	5	7.2	Human_STR_9138	GTTTT	0	15103497.5	178317.5	0	0	0	0	1	1	1	1105.5	0	10	185	663341.5	0	0	0	17046.5	0	0	3	0	0	0	287.5	1	4	18
chr1	15103651	15103665	1	15	Human_STR_9139	T	0	15103658	178478	0	0	0	0	1	1	1	1266	0	9	184	663181	0	0	0	16886	0	0	3	0	0	0	127	1	3	18
chr1	15104890	15104909	1	20	Human_STR_9140	A	0	15104899.5	179719.5	0	0	0	0	1	1	1	2507.5	0	11	184	661939.5	0	0	0	15644.5	0	0	4	0	0	0	1114.5	0	3	18
chr1	15105460	15105475	2	8	Human_STR_9141	CT	0	15105467.5	180287.5	0	0	0	0	1	1	1	2054.5	0	11	184	661371.5	0	0	0	15076.5	0	0	4	0	0	0	1372.5	0	3	18
chr1	15107821	15107842	1	22	Human_STR_9142	A	0	15107831.5	182651.5	0	0	0	0	1	1	1	309.5	1	13	186	659007.5	0	0	0	12712.5	0	0	4	0	0	0	991.5	1	3	19
chr1	15109051	15109085	1	35	Human_STR_9143	A	0	15109068	183888	0	0	0	0	1	1	1	1546	0	17	190	657771	0	0	0	11476	0	0	4	0	0	0	1532	0	3	19
chr1	15111466	15111483	1	18	Human_STR_9144	T	0	15111474.5	186294.5	0	0	0	0	1	1	1	451.5	1	18	187	655364.5	0	0	0	9069.5	0	1	4	0	0	0	874.5	1	3	19
chr1	15116257	15116293	1	37	Human_STR_9145	A	0	15116275	191095	0	0	0	0	1	1	1	68	3	24	191	650564	0	0	0	4269	0	1	4	0	0	0	5675	0	2	19
chr1	15116490	15116515	1	26	Human_STR_9146	T	0	15116502.5	191322.5	0	0	0	0	1	1	1	295.5	3	24	193	650336.5	0	0	0	4041.5	0	1	4	0	0	0	5902.5	0	2	19
chr1	15116665	15116687	1	23	Human_STR_9147	T	0	15116676	191496	0	0	0	0	1	1	1	383	2	24	193	650163	0	0	0	3868	0	1	4	0	0	0	6076	0	2	19
chr1	15119471	15119487	1	17	Human_STR_9148	A	0	15119479	194299	0	0	0	0	1	1	1	109	6	25	193	647360	0	0	0	1065	0	1	4	0	0	0	8879	0	1	19
chr1	15124913	15124941	1	29	Human_STR_9149	T	0	15124927	199747	0	0	0	0	1	1	1	231	4	24	193	641912	0	0	0	4383	0	3	4	0	0	0	12538	0	0	20
chr1	15125427	15125449	4	5.75	Human_STR_9150	GTTT	0	15125438	200258	0	0	0	0	1	1	1	260	4	25	193	641401	0	0	0	4894	0	3	4	0	0	0	12027	0	0	20
chr1	15127545	15127558	1	14	Human_STR_9151	A	0	15127551.5	202371.5	0	0	0	0	1	1	1	74.5	2	24	193	639287.5	0	0	0	5511.5	0	3	4	0	0	0	9913.5	0	1	20
chr1	15128163	15128198	1	36	Human_STR_9152	T	0	15128180.5	203000.5	0	0	0	0	1	1	1	438.5	2	22	193	638658.5	0	0	0	4882.5	0	3	4	0	0	0	9284.5	0	1	20
chr1	15128901	15128919	1	19	Human_STR_9153	A	0	15128910	203730	0	0	0	0	1	1	1	1168	0	21	192	637929	0	0	0	4153	0	3	4	0	0	0	8555	0	1	20
chr1	15132259	15132302	3	14.6667	Human_STR_9154	AAT	0	15132280.5	207100.5	0	0	0	0	1	1	1	1386.5	0	19	189	634558.5	0	0	0	782.5	1	2	4	0	0	0	5184.5	0	1	20
chr1	15134787	15134809	1	23	Human_STR_9155	T	0	15134798	209618	0	0	0	0	1	1	1	454	2	17	189	632041	0	0	0	1131	0	2	4	0	0	0	2667	0	1	20
chr1	15134960	15134973	1	14	Human_STR_9156	T	0	15134966.5	209786.5	0	0	0	0	1	1	1	285.5	2	17	189	631872.5	0	0	0	1299.5	0	2	4	0	0	0	2498.5	0	1	20
chr1	15140719	15140733	3	5	Human_STR_9157	ATT	0	15140726	215546	0	0	0	0	1	1	1	303	2	15	187	626113	0	0	0	7059	0	2	4	0	0	0	3261	0	1	22
chr1	15143293	15143332	4	10	Human_STR_9158	ATGG	0	15143312.5	218132.5	0	0	0	0	1	1	1	991.5	1	18	183	623526.5	0	0	0	9645.5	0	1	4	0	0	0	5847.5	0	2	23
chr1	15144275	15144287	1	13	Human_STR_9159	A	0	15144281	219101	0	0	0	0	1	1	1	23	3	19	182	622558	0	0	0	10614	0	0	4	0	0	0	6816	0	2	23
chr1	15146203	15146221	1	19	Human_STR_9160	T	0	15146212	221032	0	0	0	0	1	1	1	870	1	20	180	620627	0	0	0	12545	0	0	4	0	0	0	6473	0	2	23
chr1	15146521	15146532	2	6	Human_STR_9161	AT	0	15146526.5	221346.5	0	0	0	0	1	1	1	555.5	1	19	180	620312.5	0	0	0	12859.5	0	0	4	0	0	0	6158.5	0	2	23
chr1	15148011	15148024	1	14	Human_STR_9162	A	0	15148017.5	222837.5	0	0	0	0	1	1	1	935.5	1	20	180	618821.5	0	0	0	14350.5	0	0	4	0	0	0	4667.5	0	1	23
chr1	15148530	15148551	4	5.5	Human_STR_9163	GTTT	0	15148540.5	223360.5	0	0	0	0	1	1	1	629.5	1	20	178	618298.5	0	0	0	14873.5	0	0	4	0	0	0	4144.5	0	1	23
chr1	15150610	15150627	1	18	Human_STR_9164	A	0	15150618.5	225438.5	0	0	0	0	1	1	1	294.5	1	18	174	616220.5	0	0	0	16951.5	0	0	4	0	0	0	2066.5	0	1	24
chr1	15151183	15151214	3	10.6667	Human_STR_9165	ATC	0	15151198.5	226018.5	0	0	0	0	1	1	1	285.5	2	18	174	615640.5	0	0	0	17531.5	0	0	4	0	0	0	1486.5	0	1	24
chr1	15157147	15157163	2	8.5	Human_STR_9166	AG	0	15157155	231975	0	0	0	0	1	1	1	420	1	16	174	609684	0	0	0	23488	0	0	4	0	0	0	4470	0	1	25
chr1	15157836	15157867	3	10.6667	Human_STR_9167	CTG	0	15157851.5	232671.5	0	0	0	0	1	1	1	1116.5	0	16	177	608987.5	0	0	0	24184.5	0	0	4	0	0	0	5166.5	0	1	25
chr1	15158693	15158707	1	15	Human_STR_9168	A	0	15158700	233520	0	0	0	0	1	1	1	1279	0	16	177	608139	0	0	0	25033	0	0	4	0	0	0	6015	0	1	24
chr1	15160466	15160515	2	25	Human_STR_9169	AC	0	15160490.5	235310.5	0	0	0	0	1	1	1	421.5	2	15	178	606348.5	0	0	0	26823.5	0	0	4	0	0	0	7805.5	0	3	23
chr1	15160853	15160875	1	23	Human_STR_9170	T	0	15160864	235684	0	0	0	0	1	1	1	795	2	16	177	605975	0	0	0	27197	0	0	4	0	0	0	8096	0	3	23
chr1	15161305	15161333	6	4.83333	Human_STR_9171	AGTATT	0	15161319	236139	0	0	0	0	1	1	1	735	1	15	177	605520	0	0	0	27652	0	0	4	0	0	0	7641	0	3	23
chr1	15164047	15164066	1	20	Human_STR_9172	T	0	15164056.5	238876.5	0	0	0	0	1	1	1	963.5	1	11	178	602782.5	0	0	0	30389.5	0	0	4	0	0	0	4903.5	0	2	23
chr1	15164214	15164237	3	8	Human_STR_9173	ATT	0	15164225.5	239045.5	0	0	0	0	1	1	1	794.5	1	11	178	602613.5	0	0	0	30558.5	0	0	4	0	0	0	4734.5	0	2	23
chr1	15167902	15167937	1	36	Human_STR_9174	A	0	15167919.5	242739.5	0	0	0	0	1	1	1	917.5	1	9	175	598919.5	0	0	0	34252.5	0	0	4	0	0	0	1040.5	0	4	22
chr1	15171314	15171332	4	4.75	Human_STR_9175	GGGT	0	15171323	246143	0	0	0	0	1	1	1	691	1	10	176	595516	0	0	0	32921	0	0	4	0	0	0	1878	0	4	22
chr1	15171453	15171487	4	8.75	Human_STR_9176	ATGG	0	15171470	246290	0	0	0	0	1	1	1	838	1	11	176	595369	0	0	0	32774	0	0	4	0	0	0	2025	0	4	22
chr1	15171602	15172095	4	123.5	Human_STR_9177	ATGG	0	15171848.5	246668.5	0	0	0	0	1	1	1	1216.5	0	12	175	594990.5	0	0	0	32395.5	0	0	4	0	0	0	2403.5	0	4	23
chr1	15172996	15173018	6	3.83333	Human_STR_9178	AAAAAC	0	15173007	247827	0	0	0	0	1	1	1	1778	0	12	174	593832	0	0	0	31237	0	0	4	0	0	0	2558	0	4	23
chr1	15174475	15174499	6	4.16667	Human_STR_9179	AAAAAC	0	15174487	249307	0	0	0	0	1	1	1	298	2	14	178	592352	0	0	0	29757	0	0	4	0	0	0	1078	0	4	23
chr1	15176435	15176448	1	14	Human_STR_9180	T	0	15176441.5	251261.5	0	0	0	0	1	1	1	1151.5	0	15	177	590397.5	0	0	0	27802.5	0	0	4	0	0	0	278.5	2	4	23
chr1	15184031	15184049	4	4.75	Human_STR_9181	AAAT	0	15184040	258860	0	0	0	0	1	1	1	98	2	36	184	582799	0	0	0	20204	0	0	4	0	0	0	7320	0	2	24
chr1	15184685	15184726	1	42	Human_STR_9182	T	0	15184705.5	259525.5	0	0	0	0	1	1	1	522.5	2	39	184	582133.5	0	0	0	19538.5	0	0	4	0	0	0	7985.5	0	2	24
chr1	15185707	15185721	1	15	Human_STR_9183	A	0	15185714	260534	0	0	0	0	1	1	1	486	2	38	184	581125	0	0	0	18530	0	0	4	0	0	0	8994	0	1	24
chr1	15193225	15193236	1	12	Human_STR_9184	A	0	15193230.5	268050.5	0	0	0	0	1	1	1	0.5	10	38	188	573608.5	0	0	0	11013.5	0	0	5	0	0	0	13749.5	0	0	22
chr1	15194221	15194231	1	11	Human_STR_9185	C	0	15194226	269046	0	0	0	0	1	1	1	334	7	36	189	572613	0	0	0	10018	0	0	5	0	0	0	12754	0	0	21
chr1	15198146	15198178	2	16.5	Human_STR_9186	GT	0	15198162	272982	0	0	0	0	1	1	1	254	3	35	194	568677	0	0	0	6082	0	1	6	0	0	1	8818	0	1	24
chr1	15199232	15199685	4	113.5	Human_STR_9187	ATGG	0	15199458.5	274278.5	0	0	0	0	1	1	1	411.5	1	35	194	567380.5	0	0	0	4785.5	0	1	6	0	0	1	7521.5	0	1	24
chr1	15200967	15201030	4	16	Human_STR_9188	ATGG	0	15200998.5	275818.5	0	0	0	0	1	1	1	1204.5	0	29	193	565840.5	0	0	0	3245.5	0	1	6	0	0	1	5981.5	0	1	24
chr1	15201828	15201851	1	24	Human_STR_9189	A	0	15201839.5	276659.5	0	0	0	0	1	1	1	363.5	2	29	191	564999.5	0	0	0	2404.5	0	1	6	0	0	1	5140.5	0	1	24
chr1	15201979	15202010	1	32	Human_STR_9190	A	0	15201994.5	276814.5	0	0	0	0	1	1	1	208.5	2	30	192	564844.5	0	0	0	2249.5	0	1	6	0	0	1	4985.5	0	1	24
chr1	15209793	15209922	4	32.5	Human_STR_9191	AAAG	0	15209857.5	270384.5	0	0	0	0	1	1	1	976.5	1	17	203	556981.5	0	0	0	5613.5	0	1	6	0	0	1	2877.5	0	1	24
chr1	15212008	15212022	4	3.75	Human_STR_9192	GTTT	0	15212015	268227	0	0	0	0	1	1	1	163	4	17	204	554824	0	0	0	7771	0	1	7	0	0	1	5035	0	1	23
chr1	15212922	15212988	2	33.5	Human_STR_9193	AC/AG	0	15212955	267287	0	0	0	0	1	1	1	539	2	15	204	553884	0	0	0	8711	0	1	7	0	0	1	5975	0	1	23
chr1	15214163	15214178	1	16	Human_STR_9194	T	0	15214170.5	266071.5	0	0	0	0	1	1	1	486.5	1	15	205	552668.5	0	0	0	9926.5	0	1	7	0	0	1	7190.5	0	2	23
chr1	15217337	15217359	1	23	Human_STR_9195	T	0	15217348	262894	0	0	0	0	1	1	1	860	3	14	206	549491	0	0	0	13104	0	0	7	0	0	1	6312	0	1	24
chr1	15218865	15218892	2	14	Human_STR_9196	CT	0	15218878.5	261363.5	0	0	0	0	1	1	1	115.5	2	11	208	547960.5	0	0	0	14634.5	0	0	7	0	0	1	4781.5	0	1	24
chr1	15219332	15219346	2	7.5	Human_STR_9197	AC	0	15219339	260903	0	0	0	0	1	1	1	345	1	11	207	547500	0	0	0	15095	0	0	7	0	0	1	4321	0	1	24
chr1	15219862	15219887	6	4.33333	Human_STR_9198	AAAAAG	0	15219874.5	260367.5	0	0	0	0	1	1	1	880.5	1	11	203	546964.5	0	0	0	15630.5	0	0	7	0	0	1	3785.5	0	1	24
chr1	15221235	15221263	4	7.25	Human_STR_9199	AATG	0	15221249	258993	0	0	0	0	1	1	1	2255	0	11	206	545590	0	0	0	17005	0	0	6	0	0	1	2411	0	1	24
chr1	15222538	15222568	1	31	Human_STR_9200	T	0	15222553	257689	0	0	0	0	1	1	1	3501	0	7	207	544286	0	0	0	18309	0	0	6	0	0	1	1107	0	1	24
chr1	15227250	15227264	1	15	Human_STR_9201	A	0	15227257	252985	0	0	0	0	1	1	1	1203	0	6	205	539582	0	0	0	23013	0	0	6	0	0	1	3597	0	1	25
chr1	15228724	15228739	1	16	Human_STR_9202	T	0	15228731.5	251510.5	0	0	0	0	1	1	1	368.5	1	7	207	538107.5	0	0	0	24487.5	0	0	6	0	0	1	5071.5	0	2	25
chr1	15229367	15229381	1	15	Human_STR_9203	T	0	15229374	250868	0	0	0	0	1	1	1	274	1	7	207	537465	0	0	0	25130	0	0	6	0	0	1	5714	0	2	25
chr1	15230801	15230822	1	22	Human_STR_9204	A	0	15230811.5	249430.5	0	0	0	0	1	1	1	1711.5	0	7	209	536027.5	0	0	0	26567.5	0	0	6	0	0	1	6633.5	0	3	25
chr1	15231243	15231273	6	5.16667	Human_STR_9205	GTTTTT	0	15231258	248984	0	0	0	0	1	1	1	2158	0	8	209	535581	0	0	0	27014	0	0	6	0	0	1	6187	0	3	25
chr1	15232342	15232371	3	10	Human_STR_9206	AAT	0	15232356.5	247885.5	0	0	0	0	1	1	1	1671.5	0	8	214	534482.5	0	0	0	28112.5	0	0	6	0	0	1	5088.5	0	4	25
chr1	15232674	15232715	3	14	Human_STR_9207	AAT	0	15232694.5	247547.5	0	0	0	0	1	1	1	1333.5	0	8	214	534144.5	0	0	0	28450.5	0	0	6	0	0	1	4750.5	0	4	25
chr1	15233898	15233919	1	22	Human_STR_9208	A	0	15233908.5	246333.5	0	0	0	0	1	1	1	119.5	2	8	217	532930.5	0	0	0	29664.5	0	0	4	0	0	1	3536.5	0	3	25
chr1	15235479	15235489	1	11	Human_STR_9209	A	0	15235484	244758	0	0	0	0	1	1	1	928	1	9	219	531355	0	0	0	31240	0	0	4	0	0	1	1961	0	3	26
chr1	15236558	15236589	4	8	Human_STR_9210	AATG	0	15236573.5	243668.5	0	0	0	0	1	1	1	1287.5	0	8	220	530265.5	0	0	0	32329.5	0	0	4	0	0	1	871.5	1	3	26
chr1	15238641	15238663	1	23	Human_STR_9211	A	0	15238652	241590	0	0	0	0	1	1	1	101	3	9	222	528187	0	0	0	34408	0	0	4	0	0	1	1207	0	3	25
chr1	15242630	15242644	3	5	Human_STR_9212	ATT	0	15242637	237605	0	0	0	0	1	1	1	1721	0	9	229	524202	0	0	0	38393	0	0	5	0	0	1	737	1	5	25
chr1	15242667	15242685	1	19	Human_STR_9213	T	0	15242676	237566	0	0	0	0	1	1	1	1760	0	9	229	524163	0	0	0	38432	0	0	5	0	0	1	776	1	5	25
chr1	15243409	15243422	1	14	Human_STR_9214	A	0	15243415.5	236826.5	0	0	0	0	1	1	1	1344.5	0	9	231	523423.5	0	0	0	39171.5	0	0	5	0	0	1	1515.5	0	5	25
chr1	15244336	15244389	4	13.5	Human_STR_9215	CTTT	0	15244362.5	235879.5	0	0	0	0	1	1	1	397.5	1	10	230	522476.5	0	0	0	40118.5	0	0	5	0	0	1	2462.5	0	5	25
chr1	15245676	15245690	4	3.75	Human_STR_9216	GTTT	0	15245683	234559	0	0	0	0	1	1	1	923	1	10	230	521156	0	0	0	40672	0	0	5	0	0	1	3783	0	5	25
chr1	15246773	15246792	1	20	Human_STR_9217	T	0	15246782.5	233459.5	0	0	0	0	1	1	1	195.5	1	12	232	520056.5	0	0	0	39572.5	0	0	5	0	0	1	3322.5	0	6	26
chr1	15247650	15247684	2	17.5	Human_STR_9218	AC	0	15247667	232575	0	0	0	0	1	1	1	689	1	17	235	519172	0	0	0	38688	0	0	6	0	0	1	2438	0	5	26
chr1	15248209	15248226	4	4.5	Human_STR_9219	GTTT	0	15248217.5	232024.5	0	0	0	0	1	1	1	1239.5	0	15	236	518621.5	0	0	0	38137.5	0	0	6	0	0	1	1887.5	0	5	28
chr1	15249288	15249309	1	22	Human_STR_9220	A	0	15249298.5	230943.5	0	0	0	0	1	1	1	439.5	1	15	236	517540.5	0	0	0	37056.5	0	0	6	0	0	1	806.5	1	5	28
chr1	15251079	15251098	5	4	Human_STR_9221	CGGGG	0	15251088.5	229153.5	0	0	0	0	1	1	1	1350.5	0	16	236	515750.5	0	0	0	35266.5	0	0	6	0	0	1	983.5	1	4	28
chr1	15254945	15254964	1	20	Human_STR_9222	A	0	15254954.5	225287.5	0	0	0	0	1	1	1	439.5	1	19	235	511884.5	0	0	0	31400.5	0	0	6	0	0	1	1065.5	0	3	29
chr1	15257771	15257782	1	12	Human_STR_9223	A	0	15257776.5	222465.5	0	0	0	0	1	1	1	238.5	6	19	239	509062.5	0	0	0	28578.5	0	0	6	0	0	1	1756.5	0	4	29
chr1	15259277	15259287	1	11	Human_STR_9224	T	0	15259282	220960	0	0	0	0	1	1	1	114	3	22	240	507557	0	0	0	27073	0	0	6	0	0	1	3262	0	4	29
chr1	15259586	15259604	4	4.75	Human_STR_9225	ATTT	0	15259595	220647	0	0	0	0	1	1	1	7	2	22	241	507244	0	0	0	26760	0	0	6	0	0	1	3575	0	5	29
chr1	15260337	15260359	1	23	Human_STR_9226	T	0	15260348	219894	0	0	0	0	1	1	1	760	2	21	241	506491	0	0	0	26007	0	0	7	0	0	1	4328	0	4	29
chr1	15260696	15260722	5	5.4	Human_STR_9227	CTTTT	0	15260709	219533	0	0	0	0	1	1	1	1121	0	21	241	506130	0	0	0	25646	0	0	7	0	0	1	4689	0	4	29
chr1	15261727	15261751	4	6.25	Human_STR_9228	CTTT	0	15261739	218503	0	0	0	0	1	1	1	968	1	22	243	505100	0	0	0	24616	0	0	7	0	0	1	4746	0	4	29
chr1	15265039	15265055	1	17	Human_STR_9229	A	0	15265047	215195	0	0	0	0	1	1	1	349	3	25	242	501792	0	0	0	21308	0	0	7	0	0	1	1438	0	4	29
chr1	15265442	15265460	4	4.75	Human_STR_9230	ATTT	0	15265451	214791	0	0	0	0	1	1	1	48	2	24	243	501388	0	0	0	20904	0	0	7	0	0	1	1034	0	4	29
chr1	15267395	15267425	1	31	Human_STR_9231	T	0	15267410	212832	0	0	0	0	1	1	1	426	2	24	246	499429	0	0	0	18945	0	0	7	0	0	1	925	1	3	29
chr1	15269489	15269547	2	29.5	Human_STR_9232	GT	0	15269518	210724	0	0	0	0	1	1	1	864	1	23	247	497321	0	0	0	16837	0	0	7	0	0	1	213	1	4	27
chr1	15269567	15269581	1	15	Human_STR_9233	T	0	15269574	210668	0	0	0	0	1	1	1	920	1	23	247	497265	0	0	0	16781	0	0	7	0	0	1	269	1	4	27
chr1	15270570	15270590	6	3.5	Human_STR_9234	AAAAAC	0	15270580	209662	0	0	0	0	1	1	1	441	1	22	249	496259	0	0	0	15775	0	0	7	0	0	1	1200	0	4	27
chr1	15270724	15270741	1	18	Human_STR_9235	A	0	15270732.5	209509.5	0	0	0	0	1	1	1	288.5	1	22	248	496106.5	0	0	0	15622.5	0	0	7	0	0	1	1047.5	0	4	27
chr1	15272818	15272851	1	34	Human_STR_9236	T/T	0	15272834.5	207407.5	0	0	0	0	1	1	1	90.5	4	22	251	494004.5	0	0	0	13520.5	0	0	7	0	0	1	1054.5	0	4	27
chr1	15275652	15275691	3	13.3333	Human_STR_9237	AAT	0	15275671.5	204570.5	0	0	0	0	1	1	1	157.5	3	24	253	491167.5	0	0	0	10683.5	0	0	7	0	0	1	3548.5	0	4	27
chr1	15275782	15275806	1	25	Human_STR_9238	A	0	15275794	204448	0	0	0	0	1	1	1	280	3	24	253	491045	0	0	0	10561	0	0	7	0	0	1	3426	0	4	27
chr1	15277955	15277990	4	9	Human_STR_9239	ATTT	0	15277972.5	202269.5	0	0	0	0	1	1	1	263.5	5	26	256	488866.5	0	0	0	8382.5	0	1	7	0	0	1	1247.5	0	3	26
chr1	15278737	15278773	2	18.5	Human_STR_9240	GT	0	15278755	201487	0	0	0	0	1	1	1	320	3	26	255	488084	0	0	0	7600	0	1	7	0	0	1	465	1	3	26
chr1	15282796	15282813	1	18	Human_STR_9241	A	0	15282804.5	197437.5	0	0	0	0	1	1	1	380.5	5	25	249	484034.5	0	0	0	3550.5	0	1	7	0	0	1	3584.5	0	1	26
chr1	15283103	15283117	1	15	Human_STR_9242	A	0	15283110	197132	0	0	0	0	1	1	1	75	5	25	249	483729	0	0	0	3245	0	1	7	0	0	1	3890	0	1	26
chr1	15285334	15285350	5	3.4	Human_STR_9243	AGGGG	0	15285342	194900	0	0	0	0	1	1	1	634	1	25	246	481497	0	0	0	1013	0	1	7	0	0	1	6122	0	2	27
chr1	15290108	15290124	3	5.66667	Human_STR_9244	GTT	0	15290116	190126	0	0	0	0	1	1	1	741	1	23	239	476723	0	0	0	3761	0	2	7	0	1	1	4864	0	3	27
chr1	15292180	15292195	4	4	Human_STR_9245	GTTT	0	15292187.5	188054.5	0	0	0	0	1	1	1	862.5	1	24	236	474651.5	0	0	0	3717.5	0	2	7	0	1	1	2792.5	0	3	28
chr1	15296297	15296320	5	4.8	Human_STR_9246	ATTTT	0	15296308.5	183933.5	0	0	0	0	1	1	1	27.5	6	26	227	470530.5	0	0	0	403.5	1	2	7	1	1	1	391.5	2	5	28
chr1	15297898	15297918	6	3.5	Human_STR_9247	AAAAAG	0	15297908	182334	0	0	0	0	1	1	1	660	1	27	226	468931	0	0	0	2003	0	1	7	0	1	1	1208	0	5	28
chr1	15298158	15298195	1	38	Human_STR_9248	T	0	15298176.5	182065.5	0	0	0	0	1	1	1	928.5	1	26	225	468662.5	0	0	0	2271.5	0	1	7	0	1	1	1476.5	0	5	28
chr1	15299013	15299028	1	16	Human_STR_9249	T	0	15299020.5	181221.5	0	0	0	0	1	1	1	650.5	1	25	226	467818.5	0	0	0	3115.5	0	1	7	0	1	1	2320.5	0	5	28
chr1	15302528	15302549	1	22	Human_STR_9250	A	0	15302538.5	177703.5	0	0	0	0	1	1	1	322.5	3	27	227	464300.5	0	0	0	6633.5	0	2	7	0	1	1	281.5	1	5	29
chr1	15303558	15303584	4	6.75	Human_STR_9251	AAAC	0	15303571	176671	0	0	0	0	1	1	1	347	4	27	227	463268	0	0	0	7666	0	2	7	0	1	1	354	2	5	29
chr1	15304380	15304406	1	27	Human_STR_9252	T	0	15304393	175849	0	0	0	0	1	1	1	208	5	27	227	462446	0	0	0	7200	0	2	6	0	1	1	468	1	5	29
chr1	15308914	15308943	1	30	Human_STR_9253	T	0	15308928.5	171313.5	0	0	0	0	1	1	1	131.5	3	31	226	457910.5	0	0	0	2664.5	0	1	6	0	0	1	5003.5	0	3	28
chr1	15310444	15310470	5	5.4	Human_STR_9254	AAATT	0	15310457	169785	0	0	0	0	1	1	1	450	2	33	228	456382	0	0	0	1136	0	1	6	0	0	1	4228	0	3	28
chr1	15310872	15310892	1	21	Human_STR_9255	A	0	15310882	169360	0	0	0	0	1	1	1	25	1	32	228	455957	0	0	0	711	1	1	6	0	0	1	3803	0	3	28
chr1	15311632	15311647	1	16	Human_STR_9256	A	0	15311639.5	168602.5	0	0	0	0	1	1	1	732.5	1	33	228	455199.5	0	0	0	46.5	1	1	6	0	0	1	3045.5	0	3	28
chr1	15312028	15312042	4	3.75	Human_STR_9257	AAAT	0	15312035	168207	0	0	0	0	1	1	1	1128	0	32	229	454804	0	0	0	442	1	1	6	0	0	1	2650	0	3	28
chr1	15312499	15312520	1	22	Human_STR_9258	A	0	15312509.5	167732.5	0	0	0	0	1	1	1	751.5	1	32	230	454329.5	0	0	0	916.5	1	1	6	0	0	1	2175.5	0	3	28
chr1	15313994	15314004	1	11	Human_STR_9259	A	0	15313999	166243	0	0	0	0	1	1	1	120	3	30	233	452840	0	0	0	2406	0	1	6	0	0	1	686	1	2	28
chr1	15315972	15315991	1	20	Human_STR_9260	A	0	15315981.5	164260.5	0	0	0	0	1	1	1	86.5	3	29	235	450857.5	0	0	0	4388.5	0	1	6	0	0	1	1296.5	0	2	29
chr1	15316705	15316735	4	7.75	Human_STR_9261	GTTT	0	15316720	163522	0	0	0	0	1	1	1	74	5	29	234	450119	0	0	0	5127	0	1	6	0	0	1	2035	0	2	29
chr1	15319139	15319160	5	4.4	Human_STR_9262	GTTTT	0	15319149.5	161092.5	0	0	0	0	1	1	1	302.5	5	30	233	447689.5	0	0	0	7556.5	0	1	7	0	0	1	3435.5	0	2	30
chr1	15319490	15319500	1	11	Human_STR_9263	T	0	15319495	160747	0	0	0	0	1	1	1	648	5	29	233	447344	0	0	0	7902	0	1	7	0	0	1	3090	0	2	30
chr1	15319664	15319678	1	15	Human_STR_9264	A	0	15319671	160571	0	0	0	0	1	1	1	475	5	29	233	447168	0	0	0	8078	0	1	7	0	0	1	2914	0	2	30
chr1	15322124	15322138	1	15	Human_STR_9265	A	0	15322131	158111	0	0	0	0	1	1	1	409	2	35	235	444708	0	0	0	10538	0	0	7	0	0	1	454	1	2	30
chr1	15323680	15323752	4	18.25	Human_STR_9266	CTTT/ATTT	0	15323716	156526	0	0	0	0	1	1	1	301	1	37	235	443123	0	0	0	12123	0	0	7	0	0	1	1131	0	2	29
chr1	15325042	15325062	1	21	Human_STR_9267	T	0	15325052	155190	0	0	0	0	1	1	1	137	2	39	237	441787	0	0	0	13459	0	0	7	0	0	1	2467	0	1	29
chr1	15327804	15327821	1	18	Human_STR_9268	A	0	15327812.5	152429.5	0	0	0	0	1	1	1	134.5	5	37	239	439026.5	0	0	0	12146.5	0	0	7	0	0	1	5227.5	0	2	29
chr1	15327962	15327977	1	16	Human_STR_9269	A	0	15327969.5	152272.5	0	0	0	0	1	1	1	22.5	5	38	239	438869.5	0	0	0	11989.5	0	0	7	0	0	1	5384.5	0	2	29
chr1	15328367	15328395	1	29	Human_STR_9270	T	0	15328381	151861	0	0	0	0	1	1	1	189	4	38	241	438458	0	0	0	11578	0	0	7	0	0	1	5796	0	2	29
chr1	15331952	15331972	5	4.2	Human_STR_9271	GTTTT	0	15331962	148280	0	0	0	0	1	1	1	68	7	40	245	434877	0	0	0	7997	0	1	8	0	0	1	3343	0	2	29
chr1	15332288	15332300	1	13	Human_STR_9272	A	0	15332294	147948	0	0	0	0	1	1	1	400	7	40	245	434545	0	0	0	7665	0	1	8	0	0	1	3011	0	2	29
chr1	15333553	15333579	1	27	Human_STR_9273	A	0	15333566	146676	0	0	0	0	1	1	1	181	6	43	247	433273	0	0	0	6393	0	1	8	0	0	1	1739	0	1	29
chr1	15336883	15336904	1	22	Human_STR_9274	T	0	15336893.5	143348.5	0	0	0	0	1	1	1	174.5	2	45	247	429945.5	0	0	0	3065.5	0	1	10	0	0	2	1588.5	0	2	29
chr1	15340250	15340262	1	13	Human_STR_9275	A	0	15340256	139986	0	0	0	0	1	1	1	297	7	45	247	426583	0	0	0	297	1	2	10	0	0	2	4951	0	4	28
chr1	15341629	15341667	4	9.75	Human_STR_9276	ATTT	0	15341648	138594	0	0	0	0	1	1	1	236	6	41	247	425191	0	0	0	1689	0	2	10	0	0	2	4912	0	4	28
chr1	15342590	15342606	5	3.4	Human_STR_9277	AAGAG	0	15342598	137644	0	0	0	0	1	1	1	28	5	41	250	424241	0	0	0	2639	0	2	10	0	0	2	3962	0	4	27
chr1	15344301	15344311	1	11	Human_STR_9278	A	0	15344306	135936	0	0	0	0	1	1	1	96	3	39	255	422533	0	0	0	3333	0	2	10	0	0	2	2254	0	5	27
chr1	15345097	15345109	1	13	Human_STR_9279	A	0	15345103	135139	0	0	0	0	1	1	1	168	2	38	257	421736	0	0	0	2536	0	2	10	0	0	2	1457	0	6	27
chr1	15345880	15345903	4	6	Human_STR_9280	GTTT	0	15345891.5	134350.5	0	0	0	0	1	1	1	437.5	4	37	258	420947.5	0	0	0	1747.5	0	2	10	0	0	2	668.5	1	5	27
chr1	15353220	15353231	1	12	Human_STR_9281	A	0	15353225.5	127016.5	0	0	0	0	1	1	1	268.5	3	30	262	413613.5	0	0	0	5586.5	0	2	10	0	0	2	854.5	1	5	26
chr1	15353567	15353595	1	29	Human_STR_9282	T	0	15353581	126661	0	0	0	0	1	1	1	624	3	30	262	413258	0	0	0	5942	0	2	10	0	0	2	499	2	5	26
chr1	15354322	15354344	4	5.75	Human_STR_9283	GTTT	0	15354333	125909	0	0	0	0	1	1	1	65	3	30	260	412506	0	0	0	5633	0	2	10	0	0	2	247	2	5	26
chr1	15356742	15356764	6	3.83333	Human_STR_9284	ATTTTT	0	15356753	123489	0	0	0	0	1	1	1	189	3	30	260	410086	0	0	0	3213	0	2	10	0	0	2	2173	0	4	26
chr1	15358050	15358115	5	13.2	Human_STR_9285	GTGTT/GGTTT	0	15358082.5	122159.5	0	0	0	0	1	1	1	532.5	2	26	257	408756.5	0	0	0	1883.5	0	1	10	0	0	2	3502.5	0	3	26
chr1	15358677	15358706	1	30	Human_STR_9286	T	0	15358691.5	121550.5	0	0	0	0	1	1	1	76.5	3	26	257	408147.5	0	0	0	1274.5	0	1	10	0	0	2	4111.5	0	2	26
chr1	15359444	15359468	1	25	Human_STR_9287	A	0	15359456	120786	0	0	0	0	1	1	1	122	4	26	256	407383	0	0	0	510	1	1	10	0	0	2	4876	0	2	26
chr1	15360234	15360254	4	5.25	Human_STR_9288	GTTT	0	15360244	119998	0	0	0	0	1	1	1	278	5	27	255	406595	0	0	0	278	1	1	10	0	0	2	5664	0	2	26
chr1	15361393	15361414	5	4.4	Human_STR_9289	CCCCT	0	15361403.5	118838.5	0	0	0	0	1	1	1	596.5	2	27	255	405435.5	0	0	0	1437.5	0	1	10	0	0	2	6823.5	0	2	26
chr1	15362835	15362880	5	9.2	Human_STR_9290	CCCTG	0	15362857.5	117384.5	0	0	0	0	1	1	1	364.5	2	26	254	403981.5	0	0	0	2891.5	0	1	10	0	0	2	8277.5	0	2	26
chr1	15364081	15364107	3	9	Human_STR_9291	ATT	0	15364094	116148	0	0	0	0	1	1	1	821	2	28	253	402745	0	0	0	4128	0	1	10	0	0	2	8906	0	2	26
chr1	15364750	15364776	1	27	Human_STR_9292	A	0	15364763	115479	0	0	0	0	1	1	1	629	3	28	251	402076	0	0	0	4797	0	1	10	0	0	2	8237	0	1	26
chr1	15367433	15367464	1	32	Human_STR_9293	T	0	15367448.5	112793.5	0	0	0	0	1	1	1	499.5	2	25	255	399390.5	0	0	0	7482.5	0	1	10	0	0	2	5551.5	0	1	26
chr1	15367622	15367637	1	16	Human_STR_9294	T	0	15367629.5	112612.5	0	0	0	0	1	1	1	680.5	3	25	256	399209.5	0	0	0	7663.5	0	1	10	0	0	2	5370.5	0	1	26
chr1	15367819	15367850	1	32	Human_STR_9295	T	0	15367834.5	112407.5	0	0	0	0	1	1	1	717.5	2	26	257	399004.5	0	0	0	7868.5	0	1	10	0	0	2	5165.5	0	1	26
chr1	15370130	15370157	1	28	Human_STR_9296	T	0	15370143.5	110098.5	0	0	0	0	1	1	1	305.5	2	22	255	396695.5	0	0	0	10177.5	0	0	10	0	0	2	2856.5	0	1	26
chr1	15371227	15371239	1	13	Human_STR_9297	A	0	15371233	109009	0	0	0	0	1	1	1	98	3	20	255	395606	0	0	0	11267	0	0	10	0	0	2	1767	0	1	26
chr1	15374909	15374941	2	16.5	Human_STR_9298	GT	0	15374925	105317	0	0	0	0	1	1	1	443	1	18	253	391914	0	0	0	14959	0	0	10	0	0	2	1925	0	2	25
chr1	15376513	15376622	5	22	Human_STR_9299	AGAGT	0	15376567.5	103674.5	0	0	0	0	1	1	1	477.5	2	15	250	390271.5	0	0	0	16601.5	0	0	10	0	0	2	3567.5	0	2	25
chr1	15376634	15376718	5	17	Human_STR_9300	AATAG	0	15376676	103566	0	0	0	0	1	1	1	586	2	16	250	390163	0	0	0	16710	0	0	10	0	0	2	3676	0	2	25
chr1	15378626	15378665	2	20	Human_STR_9301	GT	0	15378645.5	101596.5	0	0	0	0	1	1	1	959.5	1	13	249	388193.5	0	0	0	18679.5	0	0	10	0	0	2	4794.5	0	2	26
chr1	15385520	15385537	4	4.5	Human_STR_9302	AAAT	0	15385528.5	94713.5	0	0	1	0	1	1	2	1098.5	0	11	249	381310.5	0	0	0	25562.5	0	0	10	0	0	2	2088.5	0	2	28
chr1	15385599	15385613	1	15	Human_STR_9303	T	0	15385606	94636	0	0	1	0	1	1	2	1021	0	11	249	381233	0	0	0	25640	0	0	10	0	0	2	2166	0	2	28
chr1	15391514	15391545	1	32	Human_STR_9304	T	0	15391529.5	88712.5	0	0	1	0	1	1	2	374.5	2	14	247	375309.5	0	0	0	26542.5	0	0	9	0	0	2	769.5	1	2	28
chr1	15392636	15392656	6	3.5	Human_STR_9305	GTTTTT	0	15392646	87596	0	0	1	0	1	1	2	197	3	15	248	374193	0	0	0	25426	0	0	9	0	0	2	1886	0	3	28
chr1	15393057	15393077	1	21	Human_STR_9306	A	0	15393067	87175	0	0	1	0	1	1	2	227	4	15	247	373772	0	0	0	25005	0	0	9	0	0	2	2307	0	3	28
chr1	15393301	15393326	2	13	Human_STR_9307	CT	0	15393313.5	86928.5	0	0	1	0	1	1	2	19.5	4	16	247	373525.5	0	0	0	24758.5	0	0	9	0	0	2	2553.5	0	3	28
chr1	15395525	15395535	1	11	Human_STR_9308	A	0	15395530	84712	0	0	1	0	1	1	2	305	2	18	245	371309	0	0	0	22542	0	0	9	0	0	2	4770	0	2	28
chr1	15396400	15396421	3	7.33333	Human_STR_9309	AAT	0	15396410.5	83831.5	0	0	1	0	1	1	2	530.5	3	19	243	370428.5	0	0	0	21661.5	0	0	8	0	0	1	5650.5	0	2	27
chr1	15397738	15397765	1	28	Human_STR_9310	T	0	15397751.5	82490.5	0	0	1	0	1	1	2	487.5	2	20	244	369087.5	0	0	0	20320.5	0	0	8	0	0	1	4573.5	0	2	26
chr1	15404901	15404915	1	15	Human_STR_9311	A	0	15404908	75334	0	0	1	0	1	1	2	180	3	26	247	361931	0	0	0	13164	0	0	9	0	0	2	2583	0	1	25
chr1	15405946	15405956	1	11	Human_STR_9312	T	0	15405951	74291	0	0	1	0	1	1	2	45	4	25	248	360888	0	0	0	12121	0	0	9	0	0	2	3626	0	2	27
chr1	15407626	15407651	4	6.5	Human_STR_9313	CCCT	0	15407638.5	72603.5	0	0	1	0	1	1	2	379.5	2	26	248	359200.5	0	0	0	10433.5	0	0	9	0	0	2	5313.5	0	3	27
chr1	15408058	15408087	2	15	Human_STR_9314	GT	0	15408072.5	72169.5	0	0	1	0	1	1	2	813.5	1	26	248	358766.5	0	0	0	9999.5	0	1	9	0	0	2	5747.5	0	3	27
chr1	15409180	15409206	5	5.4	Human_STR_9315	GTTTT	0	15409193	71049	0	0	1	0	1	1	2	38	1	25	248	357646	0	0	0	8879	0	1	9	0	0	2	6027	0	3	27
chr1	15410175	15410191	2	8.5	Human_STR_9316	CT	0	15410183	70059	0	0	1	0	1	1	2	239	2	25	248	356656	0	0	0	7889	0	1	9	0	0	2	5037	0	3	27
chr1	15413889	15413908	1	20	Human_STR_9317	T	0	15413898.5	66343.5	0	0	1	0	1	1	2	209.5	5	23	253	352940.5	0	0	0	4173.5	0	1	10	0	0	3	1321.5	0	2	27
chr1	15415462	15415502	2	20.5	Human_STR_9318	AC	0	15415482	64760	0	0	1	0	1	1	2	399	2	24	251	351357	0	0	0	2590	0	1	10	0	0	3	262	1	2	26
chr1	15415781	15415799	4	4.75	Human_STR_9319	ACCC	0	15415790	64452	0	0	1	0	1	1	2	535	2	23	251	351049	0	0	0	2282	0	1	10	0	0	3	570	1	2	26
chr1	15416229	15416258	1	30	Human_STR_9320	A	0	15416243.5	63998.5	0	0	1	0	1	1	2	81.5	1	22	250	350595.5	0	0	0	1828.5	0	1	10	0	0	3	716.5	1	2	27
chr1	15418544	15418588	1	45	Human_STR_9321	T	0	15418566	61676	0	0	1	0	1	1	2	1321	0	26	246	348273	0	0	0	494	1	1	10	0	0	3	1606	0	2	27
chr1	15419419	15419432	1	14	Human_STR_9322	T	0	15419425.5	60816.5	0	0	1	0	1	1	2	729.5	1	25	247	347413.5	0	0	0	1353.5	0	2	10	0	0	3	2465.5	0	2	27
chr1	15422001	15422027	4	6.75	Human_STR_9323	CCTG	0	15422014	58228	0	0	1	0	1	1	2	230	1	24	247	344825	0	0	0	3942	0	2	10	0	0	3	5054	0	2	27
chr1	15426458	15426479	6	3.66667	Human_STR_9324	ACAGTG	0	15426468.5	53773.5	0	0	1	0	1	1	2	27.5	2	19	253	340370.5	0	0	0	2763.5	0	4	10	0	1	3	9508.5	0	1	26
chr1	15427661	15427807	2	73.5	Human_STR_9325	CT	0	15427734	52508	0	0	1	0	1	1	2	66	5	19	253	339105	0	0	0	1498	0	4	10	0	1	3	10774	0	0	27
chr1	15428376	15428407	4	8	Human_STR_9326	ATCC	0	15428391.5	51850.5	0	0	1	0	1	1	2	34.5	4	19	251	338447.5	0	0	0	840.5	1	3	10	0	1	3	10273.5	0	0	27
chr1	15428454	15428480	4	6.75	Human_STR_9327	AGCC	0	15428467	51775	0	0	1	0	1	1	2	40	4	19	251	338372	0	0	0	765	1	3	10	0	1	3	10198	0	0	27
chr1	15428741	15428762	1	22	Human_STR_9328	A	0	15428751.5	51490.5	0	0	1	0	1	1	2	244.5	4	19	252	338087.5	0	0	0	480.5	1	3	10	0	1	3	9913.5	0	1	28
chr1	15432053	15432068	1	16	Human_STR_9329	T	0	15432060.5	48181.5	0	0	1	0	1	1	2	404.5	3	22	252	334778.5	0	0	0	2197.5	0	3	10	0	1	3	6604.5	0	1	28
chr1	15436108	15437064	2	478.5	Human_STR_9330	GT	0	15436586	43656	0	0	1	0	1	1	2	933	1	30	249	330253	0	0	0	363	1	3	10	1	1	3	2079	0	1	27
chr1	15437756	15437793	3	12.6667	Human_STR_9331	GTT	0	15437774.5	42467.5	0	0	1	0	1	1	2	255.5	1	32	251	329064.5	0	0	0	1551.5	0	3	10	0	1	3	890.5	1	2	27
chr1	15438826	15438870	2	22.5	Human_STR_9332	GT	0	15438848	41394	0	0	1	0	1	1	2	141	1	29	258	327991	0	0	0	2625	0	3	11	0	1	4	183	1	2	27
chr1	15440164	15440175	1	12	Human_STR_9333	T	0	15440169.5	40072.5	0	0	1	0	1	1	2	14.5	1	30	260	326669.5	0	0	0	3946.5	0	2	10	0	1	4	1504.5	0	2	27
chr1	15445738	15445752	4	3.75	Human_STR_9334	AGGC	0	15445745	34497	0	0	1	1206	0	1	2	422	3	24	278	321094	0	0	0	9522	0	1	10	0	1	4	1415	0	3	29
chr1	15445868	15445891	1	24	Human_STR_9335	T	0	15445879.5	34362.5	0	0	1	1340.5	0	1	2	287.5	2	24	278	320959.5	0	0	0	9656.5	0	1	10	0	1	4	1280.5	0	3	29
chr1	15448104	15448134	1	31	Human_STR_9336	T	0	15448119	32123	0	0	1	3580	0	1	2	526	3	26	276	318720	0	0	0	11896	0	0	9	0	0	4	959	1	3	27
chr1	15449357	15449375	5	3.8	Human_STR_9337	GTTTT	0	15449366	30876	0	0	1	4827	0	1	2	567	2	26	279	317473	0	0	0	13143	0	0	10	0	0	5	2206	0	2	27
chr1	15450179	15450203	4	6.25	Human_STR_9338	ATTT	0	15450191	30051	0	0	1	5652	0	1	2	258	1	25	280	316648	0	0	0	13968	0	0	10	0	0	5	3031	0	2	27
chr1	15457306	15457349	2	22	Human_STR_9339	CT/GT	0	15457327.5	22914.5	0	0	1	12788.5	0	0	2	409.5	3	14	273	309511.5	0	0	0	21104.5	0	0	10	0	0	5	2242.5	0	2	26
chr1	15458636	15458649	1	14	Human_STR_9340	T	0	15458642.5	21599.5	0	0	1	14103.5	0	0	2	326.5	1	15	271	308196.5	0	0	0	22419.5	0	0	10	0	0	5	3557.5	0	3	26
chr1	15459031	15459079	2	24.5	Human_STR_9341	AC	0	15459055	21187	0	0	1	14516	0	0	2	739	1	14	272	307784	0	0	0	22832	0	0	10	0	0	5	3970	0	3	26
chr1	15461122	15461134	1	13	Human_STR_9342	T	0	15461128	19114	0	0	1	16589	0	0	2	2812	0	14	273	305711	0	0	0	24905	0	0	9	0	0	5	5077	0	3	26
chr1	15463050	15463073	4	6	Human_STR_9343	GTTT	0	15463061.5	17180.5	0	0	1	17180.5	0	0	2	2424.5	0	17	278	303777.5	0	0	0	26838.5	0	0	9	0	0	5	3143.5	0	3	26
chr1	15464310	15464324	1	15	Human_STR_9344	A	0	15464317	15925	0	0	1	15925	0	0	2	1169	0	17	276	302522	0	0	0	28094	0	0	9	0	0	5	1888	0	3	26
chr1	15465020	15465068	4	12.25	Human_STR_9345	ATCT/ACCT	0	15465044	15198	0	0	1	15198	0	0	2	442	1	18	278	301795	0	0	0	28821	0	0	9	0	0	5	1161	0	3	26
chr1	15465816	15465828	1	13	Human_STR_9346	A	0	15465822	14420	0	0	1	14420	0	0	2	336	1	16	275	301017	0	0	0	29599	0	0	9	0	0	5	383	1	2	26
chr1	15469089	15469100	2	6	Human_STR_9347	GT	0	15469094.5	11147.5	0	0	1	11147.5	0	0	2	386.5	1	16	278	297744.5	0	0	0	32871.5	0	0	9	0	0	5	629.5	1	4	26
chr1	15474108	15474118	1	11	Human_STR_9348	A	0	15474113	6129	0	1	2	6129	0	1	3	802	1	21	275	292726	0	0	0	29537	0	0	9	0	0	5	3692	0	5	26
chr1	15475799	15475810	2	6	Human_STR_9349	AC	0	15475804.5	4437.5	0	1	2	4437.5	0	1	3	889.5	1	22	276	291034.5	0	0	0	27845.5	0	0	9	0	0	5	2000.5	0	6	27
chr1	15476199	15476220	1	22	Human_STR_9350	A	0	15476209.5	4032.5	0	1	2	4032.5	0	1	3	735.5	1	22	276	290629.5	0	0	0	27440.5	0	0	9	0	0	5	1595.5	0	5	27
chr1	15480903	15480924	2	11	Human_STR_9351	GT	0	15480913.5	671.5	1	1	2	0	1	1	3	538.5	1	19	280	285925.5	0	0	0	22736.5	0	0	9	0	0	5	508.5	1	4	27
chr1	15486762	15486782	5	4.2	Human_STR_9352	ATTTT	0	15486772	6530	0	1	2	0	1	1	3	671	1	20	286	280067	0	0	0	16878	0	0	9	0	0	5	1692	0	5	27
chr1	15490324	15490345	1	22	Human_STR_9353	G	0	15490334.5	10092.5	0	0	2	0	1	1	3	451.5	3	20	286	276504.5	0	0	0	13315.5	0	0	9	0	0	5	4705.5	0	3	28
chr1	15491287	15491317	1	31	Human_STR_9354	T	0	15491302	11060	0	0	2	0	1	1	3	729	1	20	286	275537	0	0	0	12348	0	0	9	0	0	5	3738	0	2	27
chr1	15493823	15493852	1	30	Human_STR_9355	A	0	15493837.5	13595.5	0	0	2	0	1	1	3	71.5	1	23	288	273001.5	0	0	0	9812.5	0	1	9	0	1	5	1202.5	0	2	27
chr1	15495881	15495891	1	11	Human_STR_9356	T	0	15495886	15644	0	0	2	0	1	1	3	18	3	24	286	270953	0	0	0	7764	0	1	9	0	1	5	846	1	4	27
chr1	15496843	15496867	1	25	Human_STR_9357	T	0	15496855	16613	0	0	2	0	1	1	3	379	4	24	287	269984	0	0	0	6795	0	1	9	0	1	5	1815	0	4	27
chr1	15498990	15499009	2	10	Human_STR_9358	AG	0	15498999.5	18757.5	0	0	2	0	1	1	3	548.5	2	28	285	267839.5	0	0	0	4650.5	0	1	9	0	1	5	3959.5	0	4	28
chr1	15499711	15499733	1	23	Human_STR_9359	T	0	15499722	19480	0	0	2	0	1	1	3	492	2	27	289	267117	0	0	0	3928	0	1	10	0	1	6	4558	0	4	28
chr1	15500173	15500185	1	13	Human_STR_9360	A	0	15500179	19937	0	0	2	0	1	1	3	35	2	27	290	266660	0	0	0	3471	0	1	10	0	1	6	4101	0	4	28
chr1	15501900	15501929	5	6	Human_STR_9361	AAAAT	0	15501914.5	21672.5	0	0	2	0	1	1	3	414.5	4	28	291	264924.5	0	0	0	1735.5	0	2	10	0	2	6	2365.5	0	4	28
chr1	15504185	15504206	4	5.5	Human_STR_9362	ATTG	0	15504195.5	23953.5	0	0	2	0	1	1	3	123.5	4	33	291	262643.5	0	0	0	545.5	1	3	10	1	2	6	84.5	1	4	27
chr1	15508658	15508703	4	11.5	Human_STR_9363	AAAT	0	15508680.5	28438.5	0	0	2	0	1	1	3	263.5	2	29	293	258158.5	0	0	0	2129.5	0	3	10	0	2	6	2955.5	0	4	27
chr1	15510493	15510541	4	12.25	Human_STR_9364	CTTT/CCTT	0	15510517	30275	0	0	2	0	1	1	3	315	3	30	295	256322	0	0	0	293	1	3	10	1	2	6	4792	0	4	28
chr1	15515710	15515731	1	22	Human_STR_9365	T	0	15515720.5	35478.5	0	0	2	0	1	1	3	577.5	1	34	286	251118.5	0	0	0	2589.5	0	2	10	0	1	6	339.5	1	2	28
chr1	15517247	15517300	6	9	Human_STR_9366	GTTTTT	0	15517273.5	37031.5	0	0	2	0	1	1	3	522.5	2	34	286	249565.5	0	0	0	4142.5	0	2	10	0	1	6	1213.5	0	2	28
chr1	15518242	15518252	1	11	Human_STR_9367	T	0	15518247	38005	0	0	2	0	1	1	3	370	2	32	286	248592	0	0	0	5116	0	2	9	0	1	6	2187	0	2	28
chr1	15518922	15518954	4	8.25	Human_STR_9368	CTTT	0	15518938	38696	0	0	2	0	1	1	3	147	4	35	286	247901	0	0	0	5807	0	2	9	0	1	6	2878	0	3	28
chr1	15520048	15520091	1	44	Human_STR_9369	T	0	15520069.5	39827.5	0	0	2	0	1	1	3	388.5	4	35	286	246769.5	0	0	0	6938.5	0	2	9	0	1	6	4009.5	0	3	28
chr1	15521414	15521436	1	23	Human_STR_9370	T	0	15521425	41183	0	0	2	0	1	1	3	307	5	37	285	245414	0	0	0	8294	0	1	9	0	0	6	5365	0	3	28
chr1	15522875	15522912	2	19	Human_STR_9371	GT	0	15522893.5	42651.5	0	0	2	0	1	1	3	56.5	7	34	285	243945.5	0	0	0	9762.5	0	1	9	0	0	6	4031.5	0	3	28
chr1	15524451	15524468	1	18	Human_STR_9372	A	0	15524459.5	44217.5	0	0	2	0	1	1	3	247.5	3	36	284	242379.5	0	0	0	11328.5	0	0	9	0	0	6	2465.5	0	3	28
chr1	15525632	15525644	1	13	Human_STR_9373	T	0	15525638	45396	0	0	2	0	1	1	3	229	4	38	284	241201	0	0	0	12507	0	0	9	0	0	6	1287	0	3	28
chr1	15526904	15526928	1	25	Human_STR_9374	A	0	15526916	46674	0	0	2	0	1	1	3	406	2	37	286	239923	0	0	0	11617	0	0	9	0	0	6	9	1	2	28
chr1	15527935	15527966	3	10.6667	Human_STR_9375	AAT	0	15527950.5	45767.5	0	0	2	0	1	1	3	382.5	4	42	285	238888.5	0	0	0	10582.5	0	0	9	0	0	6	529.5	1	2	28
chr1	15529926	15529937	1	12	Human_STR_9376	T	0	15529931.5	43786.5	0	0	2	0	1	1	3	327.5	6	50	282	236907.5	0	0	0	8601.5	0	1	8	0	1	6	1451.5	0	2	28
chr1	15532725	15532742	1	18	Human_STR_9377	A	0	15532733.5	40984.5	0	0	2	0	1	1	3	315.5	4	58	281	234105.5	0	0	0	5799.5	0	1	8	0	1	6	4253.5	0	2	28
chr1	15532765	15532785	5	4.2	Human_STR_9378	AGGGG	0	15532775	40943	0	0	2	0	1	1	3	274	4	58	281	234064	0	0	0	5758	0	1	8	0	1	6	4295	0	2	28
chr1	15532833	15532875	4	10.75	Human_STR_9379	AAGG/AGGG	0	15532854	40864	0	0	2	0	1	1	3	195	3	57	281	233985	0	0	0	5679	0	1	8	0	1	6	4374	0	2	28
chr1	15535732	15535773	3	14	Human_STR_9380	ATT	0	15535752.5	37965.5	0	0	2	0	1	1	3	287.5	2	68	280	231086.5	0	0	0	2780.5	0	1	7	0	1	6	7272.5	0	4	28
chr1	15536521	15536573	4	13.25	Human_STR_9381	AAGG/AGGG	0	15536547	37171	0	0	2	0	1	1	3	503	3	68	280	230292	0	0	0	1986	0	1	6	0	1	5	8067	0	4	28
chr1	15538318	15538333	1	16	Human_STR_9382	C	0	15538325.5	35392.5	0	0	2	0	1	1	3	29.5	12	71	280	228513.5	0	0	0	207.5	1	1	6	1	1	5	6559.5	0	3	28
chr1	15540503	15540520	1	18	Human_STR_9383	T	0	15540511.5	33206.5	0	0	2	0	1	1	3	172.5	10	68	279	226327.5	0	0	0	1978.5	0	2	6	0	2	5	4373.5	0	3	27
chr1	15542528	15542553	1	26	Human_STR_9384	A	0	15542540.5	31177.5	0	0	2	0	1	1	3	79.5	12	66	276	224298.5	0	0	0	4007.5	0	2	6	0	2	5	2344.5	0	3	27
chr1	15546873	15546889	1	17	Human_STR_9385	A	0	15546881	26837	0	0	2	0	1	1	2	57	5	62	267	219958	0	0	0	1754	0	2	6	0	2	5	1901	0	4	27
chr1	15549177	15549326	5	30	Human_STR_9386	AAGGG	0	15549251.5	24466.5	0	0	2	2277.5	0	1	2	305.5	6	51	265	217587.5	0	0	0	616.5	1	1	6	1	1	5	73.5	1	4	26
chr1	15552369	15552393	1	25	Human_STR_9387	A	0	15552381	21337	0	0	2	5407	0	1	2	1382	0	41	265	214458	0	0	0	3746	0	1	6	0	1	5	3056	0	4	26
chr1	15554497	15554530	5	6.8	Human_STR_9388	GTTTT	0	15554513.5	19204.5	0	0	2	7539.5	0	1	2	750.5	1	31	267	212325.5	0	0	0	5878.5	0	1	7	0	1	6	1811.5	0	4	27
chr1	15555141	15555152	2	6	Human_STR_9389	AG	0	15555146.5	18571.5	0	0	2	8172.5	0	1	2	1105.5	0	30	267	211692.5	0	0	0	6511.5	0	1	7	0	1	6	1178.5	0	2	27
chr1	15555493	15555511	1	19	Human_STR_9390	A	0	15555502	18216	0	0	2	8528	0	1	2	750	1	29	266	211337	0	0	0	6867	0	1	7	0	1	6	823	1	2	27
chr1	15556051	15556073	1	23	Human_STR_9391	A	0	15556062	17656	0	0	2	9088	0	1	2	190	1	28	265	210777	0	0	0	7427	0	1	7	0	1	6	263	1	2	27
chr1	15557585	15557603	3	6.33333	Human_STR_9392	AAT	0	15557594	16124	0	0	2	10620	0	0	2	1342	0	28	263	209245	0	0	0	8959	0	1	7	0	1	6	1269	0	2	27
chr1	15558046	15558063	1	18	Human_STR_9393	A	0	15558054.5	15663.5	0	0	2	11080.5	0	0	2	882.5	1	29	263	208784.5	0	0	0	9419.5	0	1	7	0	1	6	1729.5	0	2	27
chr1	15559858	15559886	1	29	Human_STR_9394	T	0	15559872	13846	0	0	2	12898	0	0	2	85	4	26	263	206967	0	0	0	11237	0	0	7	0	0	6	3547	0	1	27
chr1	15560622	15560635	2	7	Human_STR_9395	AC	0	15560628.5	13089.5	0	0	2	13089.5	0	0	2	165.5	6	25	263	206210.5	0	0	0	11993.5	0	0	7	0	0	6	4303.5	0	1	27
chr1	15561462	15561481	4	5	Human_STR_9396	AAAC	0	15561471.5	12246.5	0	0	2	12246.5	0	0	2	291.5	6	25	264	205367.5	0	0	0	12836.5	0	0	7	0	0	6	5146.5	0	1	27
chr1	15562110	15562127	1	18	Human_STR_9397	T	0	15562118.5	11599.5	0	0	2	11599.5	0	0	2	197.5	5	25	264	204720.5	0	0	0	13483.5	0	0	7	0	0	6	5793.5	0	1	27
chr1	15564747	15564765	1	19	Human_STR_9398	A	0	15564756	8962	0	1	2	8962	0	1	2	133	2	27	268	202083	0	0	0	16121	0	0	7	0	0	6	8431	0	2	28
chr1	15567127	15567160	1	34	Human_STR_9399	A	0	15567143.5	6574.5	0	1	2	6574.5	0	1	2	341.5	6	30	266	199695.5	0	0	0	18508.5	0	0	7	0	0	6	6396.5	0	2	28
chr1	15568728	15568749	1	22	Human_STR_9400	A	0	15568738.5	4979.5	0	1	2	4979.5	0	1	2	781.5	3	31	263	198100.5	0	0	0	20103.5	0	0	7	0	0	6	4801.5	0	2	28
chr1	15570548	15570558	1	11	Human_STR_9401	T	0	15570553	3165	0	1	2	3165	0	1	2	732	2	31	263	196286	0	0	0	21918	0	0	7	0	0	6	2987	0	2	28
chr1	15571270	15571298	4	7.25	Human_STR_9402	AAAT	0	15571284	2434	0	1	2	2434	0	1	2	848	1	26	262	195555	0	0	0	22649	0	0	7	0	0	6	2256	0	3	28
chr1	15572638	15572650	2	6.5	Human_STR_9403	AG	0	15572644	1074	0	1	2	1074	0	1	2	260	2	25	261	194195	0	0	0	24009	0	0	7	0	0	6	896	1	3	29
chr1	15574548	15574561	1	14	Human_STR_9404	T	0	15574554.5	836.5	1	1	2	0	1	1	2	233.5	2	26	261	192284.5	0	0	0	24465.5	0	0	7	0	0	6	1010.5	0	3	29
chr1	15575076	15575091	1	16	Human_STR_9405	T	0	15575083.5	1365.5	0	1	2	0	1	1	2	83.5	2	24	260	191755.5	0	0	0	23936.5	0	0	7	0	0	6	481.5	1	3	29
chr1	15575787	15575801	1	15	Human_STR_9406	A	0	15575794	2076	0	1	2	0	1	1	2	310	3	26	261	191045	0	0	0	23226	0	0	7	0	0	6	229	1	3	29
chr1	15577770	15577790	1	21	Human_STR_9407	A	0	15577780	4062	0	1	2	0	1	1	2	414	2	22	259	189059	0	0	0	21240	0	0	7	0	0	6	2215	0	4	29
chr1	15579645	15579700	2	28	Human_STR_9408	GT/AG	0	15579672.5	5954.5	0	1	2	0	1	1	2	105.5	3	21	257	187166.5	0	0	0	19347.5	0	0	7	0	0	6	1467.5	0	4	28
chr1	15583142	15583168	1	27	Human_STR_9409	A	0	15583155	9437	0	1	1	0	1	1	2	455	3	22	256	183684	0	0	0	15865	0	0	7	0	0	6	2015	0	4	28
chr1	15585081	15585094	1	14	Human_STR_9410	T	0	15585087.5	11369.5	0	0	1	0	1	1	2	504.5	2	22	255	181751.5	0	0	0	13932.5	0	0	7	0	0	6	2572.5	0	3	28
chr1	15588510	15588534	2	12.5	Human_STR_9411	AC	0	15588522	14804	0	0	1	0	1	1	2	467	1	20	258	178317	0	0	0	10498	0	0	7	0	0	6	862	1	2	28
chr1	15590007	15590031	1	25	Human_STR_9412	T	0	15590019	16301	0	0	1	0	1	1	2	134	1	21	255	176820	0	0	0	9001	0	1	7	0	1	6	2359	0	3	28
chr1	15591045	15591074	2	15	Human_STR_9413	GT	0	15591059.5	17341.5	0	0	1	0	1	1	2	158.5	3	25	255	175779.5	0	0	0	7960.5	0	1	7	0	1	6	3399.5	0	3	28
chr1	15592906	15592919	1	14	Human_STR_9414	T	0	15592912.5	19194.5	0	0	1	0	1	1	2	223.5	4	26	256	173926.5	0	0	0	6107.5	0	1	7	0	1	6	5252.5	0	2	28
chr1	15594447	15594458	2	6	Human_STR_9415	AT	0	15594452.5	20734.5	0	0	1	0	1	1	2	787.5	2	23	255	172386.5	0	0	0	4567.5	0	1	7	0	1	6	4527.5	0	2	28
chr1	15596412	15596429	1	18	Human_STR_9416	T	0	15596420.5	22702.5	0	0	1	0	1	1	2	241.5	2	24	253	170418.5	0	0	0	2599.5	0	1	7	0	1	6	2559.5	0	2	27
chr1	15597637	15597659	1	23	Human_STR_9417	A	0	15597648	23930	0	0	1	0	1	1	2	1469	0	27	253	169191	0	0	0	1372	0	1	7	0	1	6	1332	0	2	27
chr1	15598445	15598484	6	6.66667	Human_STR_9418	AAAAAT	0	15598464.5	24746.5	0	0	1	0	1	1	2	694.5	3	27	249	168374.5	0	0	0	555.5	1	1	7	1	1	6	515.5	1	1	27
chr1	15601108	15601120	1	13	Human_STR_9419	A	0	15601114	27396	0	0	1	0	1	1	2	316	2	30	249	165725	0	0	0	2094	0	1	7	0	1	6	2134	0	3	27
chr1	15601465	15601476	1	12	Human_STR_9420	T	0	15601470.5	27752.5	0	0	1	0	1	1	2	672.5	2	29	249	165368.5	0	0	0	2450.5	0	1	7	0	1	6	2490.5	0	3	27
chr1	15603288	15603300	1	13	Human_STR_9421	A	0	15603294	29576	0	0	1	0	1	1	2	543	2	26	248	163545	0	0	0	4274	0	1	7	0	1	6	4314	0	3	27
chr1	15604972	15604987	1	16	Human_STR_9422	T	0	15604979.5	31261.5	0	0	1	0	1	1	2	487.5	3	26	244	161859.5	0	0	0	5959.5	0	1	6	0	1	5	5085.5	0	3	26
chr1	15606051	15606070	1	20	Human_STR_9423	A	0	15606060.5	32342.5	0	0	1	0	1	1	2	159.5	6	25	244	160778.5	0	0	0	7040.5	0	1	6	0	1	5	4004.5	0	3	24
chr1	15606383	15606397	1	15	Human_STR_9424	A	0	15606390	32672	0	0	1	0	1	1	2	62	7	25	244	160449	0	0	0	7370	0	1	7	0	1	6	3675	0	3	24
chr1	15608257	15608280	1	24	Human_STR_9425	A	0	15608268.5	34550.5	0	0	1	0	1	1	2	527.5	4	26	241	158570.5	0	0	0	9248.5	0	1	7	0	1	6	1796.5	0	4	24
chr1	15610975	15610992	1	18	Human_STR_9426	A	0	15610983.5	37265.5	0	0	1	0	1	1	2	375.5	2	18	243	155855.5	0	0	0	11963.5	0	0	6	0	0	5	41.5	2	3	24
chr1	15611405	15611452	4	12	Human_STR_9427	AAAG	0	15611428.5	37710.5	0	0	1	0	1	1	2	820.5	1	18	243	155410.5	0	0	0	12408.5	0	0	6	0	0	5	403.5	1	3	24
chr1	15614573	15614587	2	7.5	Human_STR_9428	AG	0	15614580	40862	0	0	1	0	1	1	2	1103	0	17	239	152259	0	0	0	15560	0	0	5	0	0	5	2380	0	3	24
chr1	15617191	15617206	1	16	Human_STR_9429	T	0	15617198.5	43480.5	0	0	1	0	1	1	2	145.5	1	15	238	149640.5	0	0	0	18178.5	0	0	5	0	0	5	238.5	1	3	23
chr1	15617606	15617623	1	18	Human_STR_9430	T	0	15617614.5	43896.5	0	0	1	0	1	1	2	561.5	1	15	238	149224.5	0	0	0	18594.5	0	0	5	0	0	5	654.5	1	3	23
chr1	15618615	15618659	4	11.25	Human_STR_9431	CTTT	0	15618637	44919	0	0	1	0	1	1	2	1584	0	15	238	148202	0	0	0	19617	0	0	5	0	0	5	1677	0	3	23
chr1	15618821	15618841	5	4.2	Human_STR_9432	GTTTT	0	15618831	45113	0	0	1	0	1	1	2	1778	0	14	237	148008	0	0	0	19811	0	0	5	0	0	5	1871	0	3	23
chr1	15620214	15620240	4	6.75	Human_STR_9433	AAAC	0	15620227	46509	0	0	1	0	1	1	2	1480	0	11	235	146612	0	0	0	21207	0	0	5	0	0	5	3267	0	2	23
chr1	15622131	15622145	2	7.5	Human_STR_9434	AT	0	15622138	48420	0	0	1	0	1	1	2	431	1	13	232	144701	0	0	0	23118	0	0	5	0	0	5	5178	0	1	23
chr1	15622748	15622767	1	20	Human_STR_9435	T	0	15622757.5	49039.5	0	0	1	0	1	1	2	1050.5	0	13	228	144081.5	0	0	0	23737.5	0	0	5	0	0	5	5797.5	0	1	23
chr1	15625501	15625544	6	7.33333	Human_STR_9436	AAAAAC	0	15625522.5	51804.5	0	0	1	0	1	1	2	31.5	3	14	225	141316.5	0	0	0	26502.5	0	0	5	0	0	5	8562.5	0	1	23
chr1	15628513	15628531	4	4.75	Human_STR_9437	AAAG	0	15628522	54804	0	0	1	0	1	1	2	1229	0	13	227	138317	0	0	0	25349	0	0	5	0	0	5	11562	0	0	22
chr1	15628908	15628918	1	11	Human_STR_9438	T	0	15628913	55195	0	0	1	0	1	1	2	1620	0	13	226	137926	0	0	0	24958	0	0	5	0	0	5	11953	0	0	22
chr1	15629214	15629226	1	13	Human_STR_9439	A	0	15629220	55502	0	0	1	0	1	1	2	1927	0	13	224	137619	0	0	0	24651	0	0	5	0	0	5	12260	0	0	22
chr1	15629520	15629555	4	9	Human_STR_9440	ATTC	0	15629537.5	55819.5	0	0	1	0	1	1	2	1893.5	0	13	223	137301.5	0	0	0	24333.5	0	0	5	0	0	5	12577.5	0	0	22
chr1	15634231	15634243	1	13	Human_STR_9441	T	0	15634237	60519	0	0	1	0	1	1	2	431	1	14	218	132602	0	0	0	19634	0	0	5	0	0	5	17277	0	0	23
chr1	15635779	15635803	4	6.25	Human_STR_9442	ATTC	0	15635791	62073	0	0	1	0	1	1	2	271	2	14	216	131048	0	0	0	18080	0	0	5	0	0	5	17329	0	0	24
chr1	15636157	15636168	1	12	Human_STR_9443	T	0	15636162.5	62444.5	0	0	1	0	1	1	2	642.5	2	12	215	130676.5	0	0	0	17708.5	0	0	5	0	0	5	16957.5	0	0	24
chr1	15637460	15637488	4	7.25	Human_STR_9444	AAAC	0	15637474	63756	0	0	2	0	1	1	3	529	1	10	213	129365	0	0	0	16397	0	0	6	0	0	5	15646	0	0	26
chr1	15640558	15640598	3	13.6667	Human_STR_9445	AAT	0	15640578	66860	0	0	2	0	1	1	3	998	1	12	196	126261	0	0	0	13293	0	0	5	0	0	4	12542	0	0	27
chr1	15641230	15641253	2	12	Human_STR_9446	GT	0	15641241.5	67523.5	0	0	2	0	1	1	3	1661.5	0	13	193	125597.5	0	0	0	12629.5	0	0	5	0	0	4	11878.5	0	0	27
chr1	15641982	15641999	1	18	Human_STR_9447	T	0	15641990.5	68272.5	0	0	2	0	1	1	3	1226.5	0	10	189	124848.5	0	0	0	11880.5	0	0	5	0	0	4	11129.5	0	0	27
chr1	15645130	15645142	1	13	Human_STR_9448	A	0	15645136	71418	0	0	2	0	1	1	3	408	1	11	173	121703	0	0	0	8735	0	1	5	0	1	4	7984	0	2	28
chr1	15645490	15645501	1	12	Human_STR_9449	T	0	15645495.5	71777.5	0	0	2	0	1	1	3	767.5	1	12	173	121343.5	0	0	0	8375.5	0	1	5	0	1	4	7624.5	0	2	29
chr1	15647420	15647450	4	7.75	Human_STR_9450	GTTT	0	15647435	73717	0	0	2	0	1	1	2	392	1	10	167	119404	0	0	0	6436	0	1	5	0	1	4	5685	0	2	29
chr1	15651817	15651840	2	12	Human_STR_9451	GT	0	15651828.5	78110.5	0	0	2	0	1	1	2	767.5	1	10	161	115010.5	0	0	0	2042.5	0	1	5	0	1	3	1291.5	0	2	28
chr1	15654530	15654560	1	31	Human_STR_9452	A	0	15654545	80827	0	0	2	0	1	1	2	674	3	13	163	112294	0	0	0	674	1	1	5	1	1	3	515	1	3	28
chr1	15654736	15654766	6	5.16667	Human_STR_9453	CTTTTT	0	15654751	81033	0	0	2	0	1	1	2	552	2	12	163	112088	0	0	0	880	1	1	5	1	1	3	309	1	3	28
chr1	15656201	15656211	1	11	Human_STR_9454	A	0	15656206	80177	0	0	2	0	1	1	2	903	1	12	163	110633	0	0	0	2335	0	1	6	0	1	3	1146	0	3	28
chr1	15657855	15658111	4	64.25	Human_STR_9455	ATGG/GGGT	0	15657983	78400	0	0	2	0	1	1	2	810	1	11	164	108856	0	0	0	4112	0	1	6	0	1	3	2923	0	4	29
chr1	15659796	15659905	3	36.6667	Human_STR_9456	AGG/ATG	0	15659850.5	76532.5	0	0	2	0	1	1	2	821.5	1	13	162	106988.5	0	0	0	5979.5	0	1	6	0	1	3	4349.5	0	5	31
chr1	15660321	15660346	1	26	Human_STR_9457	T	0	15660333.5	76049.5	0	0	2	0	1	1	2	338.5	1	13	162	106505.5	0	0	0	6462.5	0	1	6	0	1	3	3866.5	0	5	31
chr1	15661975	15661987	1	13	Human_STR_9458	T	0	15661981	74402	0	0	2	0	1	1	2	624	1	13	156	104858	0	0	0	8110	0	1	6	0	1	3	2219	0	5	32
chr1	15664263	15664273	1	11	Human_STR_9459	A	0	15664268	72115	0	0	2	0	1	1	2	325	3	11	154	102571	0	0	0	10397	0	0	7	0	0	3	68	1	5	32
chr1	15665508	15665528	6	3.5	Human_STR_9460	ATTTTT	0	15665518	70865	0	0	3	0	1	1	3	1575	0	10	152	101321	0	0	0	11647	0	0	7	0	0	3	1318	0	4	32
chr1	15666334	15666345	1	12	Human_STR_9461	T	0	15666339.5	70043.5	0	0	3	0	1	1	3	1935.5	0	11	152	100499.5	0	0	0	12468.5	0	0	7	0	0	3	505.5	1	4	32
chr1	15667677	15667700	5	4.8	Human_STR_9462	AAAAC	0	15667688.5	68694.5	0	0	3	0	1	1	3	586.5	2	11	147	99150.5	0	0	3	13817.5	0	0	7	0	0	3	843.5	2	4	32
chr1	15672252	15672263	2	6	Human_STR_9463	AG	0	15672257.5	64125.5	0	0	3	0	1	1	3	775.5	1	12	145	94581.5	0	0	6	18386.5	0	0	8	0	0	3	182.5	1	5	32
chr1	15675441	15675479	3	13	Human_STR_9464	ATT	0	15675460	60923	0	0	2	0	1	1	3	260	1	10	143	91379	0	0	6	21589	0	0	8	0	0	3	3020	0	6	31
chr1	15677845	15677865	6	3.5	Human_STR_9465	AAAATT	0	15677855	58528	0	0	2	0	1	1	3	76	1	14	141	88984	0	0	6	23984	0	0	8	0	0	3	825	1	5	30
chr1	15680201	15680241	1	41	Human_STR_9466	A	0	15680221	56162	0	0	2	0	1	1	3	229	1	11	138	86618	0	0	6	25849	0	0	8	0	0	3	1541	0	4	30
chr1	15681705	15681719	1	15	Human_STR_9467	A	0	15681712	54671	0	0	2	0	1	1	3	324	2	11	138	85127	0	0	6	24358	0	0	8	0	0	3	933	1	4	29
chr1	15682433	15682447	1	15	Human_STR_9468	A	0	15682440	53943	0	0	2	0	1	1	3	41	1	11	139	84399	0	0	6	23630	0	0	10	0	0	3	205	2	4	30
chr1	15683368	15683383	1	16	Human_STR_9469	A	0	15683375.5	53007.5	0	0	3	0	1	1	4	894.5	1	12	141	83463.5	0	0	6	22694.5	0	0	12	0	0	3	29.5	2	3	30
chr1	15684122	15684143	1	22	Human_STR_9470	A	0	15684132.5	52250.5	0	0	3	0	1	1	4	1228.5	0	12	139	82706.5	0	0	6	21937.5	0	0	12	0	0	3	727.5	1	3	30
chr1	15686449	15686459	1	11	Human_STR_9471	A	0	15686454	49929	0	0	3	0	1	1	4	449	3	11	139	80385	0	0	6	19616	0	0	12	0	0	3	3049	0	3	30
chr1	15686615	15686631	3	5.66667	Human_STR_9472	AAC	0	15686623	49760	0	0	3	0	1	1	4	435	3	11	139	80216	0	0	6	19447	0	0	12	0	0	3	3218	0	3	30
chr1	15688499	15688512	1	14	Human_STR_9473	A	0	15688505.5	47877.5	0	0	3	0	1	1	4	692.5	1	11	142	78333.5	0	0	7	17564.5	0	0	12	0	0	3	5100.5	0	3	29
chr1	15690742	15690757	4	4	Human_STR_9474	GTTT	0	15690749.5	45633.5	0	0	3	0	1	1	4	789.5	1	12	148	76089.5	0	0	9	15320.5	0	0	12	0	0	3	7344.5	0	2	30
chr1	15691108	15691133	6	4.33333	Human_STR_9475	AAAAAT	0	15691120.5	45262.5	0	0	3	0	1	1	4	418.5	1	12	148	75718.5	0	0	9	14949.5	0	0	12	0	0	3	7715.5	0	2	31
chr1	15691819	15691851	4	8.25	Human_STR_9476	CTTT	0	15691835	44548	0	0	3	0	1	1	4	296	1	11	146	75004	0	0	9	14235	0	0	12	0	0	3	8430	0	2	31
chr1	15691978	15691997	1	20	Human_STR_9477	T	0	15691987.5	44395.5	0	0	3	0	1	1	4	448.5	2	11	145	74851.5	0	0	9	14082.5	0	0	12	0	0	3	8582.5	0	2	31
chr1	15692781	15692805	1	25	Human_STR_9478	A	0	15692793	43590	0	0	3	0	1	1	4	119	1	13	146	74046	0	0	10	13277	0	0	13	0	0	3	9388	0	1	31
chr1	15694218	15694232	4	3.75	Human_STR_9479	AATG	0	15694225	42158	0	0	3	0	1	1	4	1313	0	13	143	72614	0	0	10	11845	0	0	14	0	0	4	10820	0	0	31
chr1	15695439	15695449	1	11	Human_STR_9480	A	0	15695444	40939	0	0	3	0	1	1	4	1738	0	13	143	71395	0	0	10	10626	0	0	15	0	0	4	12039	0	0	31
chr1	15696459	15696487	4	7.25	Human_STR_9481	ATTT	0	15696473	39910	0	0	3	0	1	1	4	709	1	11	141	70366	0	0	10	9597	0	1	15	0	1	4	13068	0	0	32
chr1	15699187	15699204	6	3	Human_STR_9482	ATATGT	0	15699195.5	37187.5	0	0	3	0	1	1	4	130.5	2	11	144	67643.5	0	0	10	6874.5	0	1	15	0	1	4	15790.5	0	0	31
chr1	15700006	15700017	1	12	Human_STR_9483	A	0	15700011.5	36371.5	0	0	3	0	1	1	4	685.5	1	13	142	66827.5	0	0	10	6058.5	0	1	15	0	1	4	16606.5	0	0	31
chr1	15700350	15700376	6	4.5	Human_STR_9484	AAAAAC	0	15700363	36020	0	0	3	0	1	1	4	1037	0	14	139	66476	0	0	10	5707	0	1	15	0	1	4	16958	0	0	31
chr1	15701345	15701372	1	28	Human_STR_9485	T	0	15701358.5	35024.5	0	0	3	0	1	1	4	770.5	2	16	138	65480.5	0	0	10	4711.5	0	1	15	0	1	4	17953.5	0	0	31
chr1	15702509	15702600	4	23	Human_STR_9486	ATTT	0	15702554.5	33828.5	0	0	3	0	1	1	4	121.5	3	17	137	64284.5	0	0	10	3515.5	0	1	15	0	1	4	19149.5	0	0	31
chr1	15704328	15704349	1	22	Human_STR_9487	A	0	15704338.5	32044.5	0	0	4	0	1	1	5	732.5	1	17	136	62500.5	0	0	10	1731.5	0	1	15	0	1	4	20933.5	0	0	32
chr1	15704780	15704813	5	6.8	Human_STR_9488	AAAAG	0	15704796.5	31586.5	0	0	4	0	1	1	5	274.5	1	17	136	62042.5	0	0	10	1273.5	0	1	15	0	1	4	21391.5	0	0	32
chr1	15705244	15705266	6	3.83333	Human_STR_9489	GTTTTT	0	15705255	31128	0	0	4	0	1	1	5	184	1	18	136	61584	0	0	10	815	1	1	15	1	1	4	21850	0	0	32
chr1	15709499	15709511	2	6.5	Human_STR_9490	AC	0	15709505	26878	0	0	4	0	1	1	5	326	5	16	131	57334	0	0	10	3435	0	1	18	0	1	7	17700	0	0	32
chr1	15710495	15710510	2	8	Human_STR_9491	GT	0	15710502.5	25880.5	0	0	4	0	1	1	5	92.5	5	16	130	56336.5	0	0	10	4432.5	0	1	18	0	1	7	16702.5	0	0	31
chr1	15710556	15710576	2	10.5	Human_STR_9492	GT	0	15710566	25817	0	0	4	0	1	1	5	156	6	16	130	56273	0	0	10	4496	0	1	18	0	1	7	16639	0	0	31
chr1	15711626	15711640	1	15	Human_STR_9493	T	0	15711633	24750	0	0	4	0	1	1	5	18	3	16	131	55206	0	0	10	5563	0	1	18	0	1	7	15572	0	0	30
chr1	15714777	15714805	4	7.25	Human_STR_9494	CCCT	0	15714791	21592	0	0	4	0	1	1	5	50	1	16	133	52048	0	0	10	8721	0	1	19	0	1	8	12414	0	0	30
chr1	15714820	15714838	4	4.75	Human_STR_9495	CCCT	0	15714829	21554	0	0	4	0	1	1	5	12	1	16	133	52010	0	0	10	8759	0	1	19	0	1	8	12376	0	0	30
chr1	15715944	15715964	1	21	Human_STR_9496	A	0	15715954	20429	0	0	4	0	1	1	5	1113	0	15	134	50885	0	0	10	9884	0	1	19	0	1	8	11251	0	0	31
chr1	15716841	15716863	1	23	Human_STR_9497	A	0	15716852	19531	0	0	4	0	1	1	5	1617	0	18	133	49987	0	0	10	10782	0	0	20	0	0	8	10353	0	0	31
chr1	15717799	15717826	5	5.6	Human_STR_9498	GTTTT	0	15717812.5	18570.5	0	0	4	0	1	1	5	656.5	1	18	132	49026.5	0	0	10	11742.5	0	0	21	0	0	8	9392.5	0	1	30
chr1	15719028	15719039	1	12	Human_STR_9499	A	0	15719033.5	17349.5	0	0	4	0	1	1	6	564.5	1	19	132	47805.5	0	0	10	12963.5	0	0	21	0	0	8	8171.5	0	1	30
chr1	15719569	15719588	1	20	Human_STR_9500	T	0	15719578.5	16804.5	0	0	4	0	1	1	6	1109.5	0	19	132	47260.5	0	0	10	13508.5	0	0	21	0	0	8	7626.5	0	1	30
chr1	15719912	15719951	2	20	Human_STR_9501	AC	0	15719931.5	16451.5	0	0	4	0	1	1	6	1462.5	0	18	132	46907.5	0	0	10	13861.5	0	0	21	0	0	8	7273.5	0	1	30
chr1	15720072	15720087	4	4	Human_STR_9502	CCTG	0	15720079.5	16303.5	0	0	4	0	1	1	6	1610.5	0	18	133	46759.5	0	0	10	14009.5	0	0	21	0	0	8	7125.5	0	1	30
chr1	15720104	15720115	1	12	Human_STR_9503	T	0	15720109.5	16273.5	0	0	4	0	1	1	6	1640.5	0	18	133	46729.5	0	0	10	14039.5	0	0	21	0	0	8	7095.5	0	1	30
chr1	15720266	15720278	1	13	Human_STR_9504	T	0	15720272	16111	0	0	4	0	1	1	6	1803	0	17	133	46567	0	0	10	14202	0	0	21	0	0	8	6933	0	1	30
chr1	15721804	15721820	1	17	Human_STR_9505	A	0	15721812	14571	0	0	4	0	1	1	6	2030	0	13	138	45027	0	0	10	15329	0	0	21	0	0	8	5393	0	1	30
chr1	15722644	15722666	5	4.6	Human_STR_9506	AAAAT	0	15722655	13728	0	0	4	0	1	1	6	1187	0	13	140	44184	0	0	10	14486	0	0	21	0	0	8	4550	0	1	30
chr1	15722821	15722838	1	18	Human_STR_9507	A	0	15722829.5	13553.5	0	0	4	0	1	1	6	1012.5	0	14	140	44009.5	0	0	10	14311.5	0	0	21	0	0	8	4375.5	0	1	30
chr1	15723517	15723537	1	21	Human_STR_9508	A	0	15723527	12856	0	0	4	0	1	1	6	315	3	15	141	43312	0	0	10	13614	0	0	21	0	0	8	3678	0	2	30
chr1	15723687	15723698	1	12	Human_STR_9509	A	0	15723692.5	12690.5	0	0	4	0	1	1	6	149.5	3	15	141	43146.5	0	0	10	13448.5	0	0	21	0	0	8	3512.5	0	2	30
chr1	15724624	15724638	1	15	Human_STR_9510	A	0	15724631	11752	0	0	4	0	1	1	6	599	3	15	141	42208	0	0	10	12510	0	0	22	0	0	9	2574	0	2	30
chr1	15724773	15724790	1	18	Human_STR_9511	A	0	15724781.5	11601.5	0	0	4	0	1	1	6	749.5	3	15	141	42057.5	0	0	10	12359.5	0	0	22	0	0	9	2423.5	0	2	30
chr1	15725281	15725294	1	14	Human_STR_9512	A	0	15725287.5	11095.5	0	0	4	463.5	1	1	6	827.5	1	14	142	41551.5	0	0	10	11853.5	0	0	22	0	0	9	1917.5	0	2	30
chr1	15725320	15725333	1	14	Human_STR_9513	T	0	15725326.5	11056.5	0	0	4	502.5	1	1	6	788.5	1	14	142	41512.5	0	0	10	11814.5	0	0	22	0	0	9	1878.5	0	2	30
chr1	15731091	15731102	2	6	Human_STR_9514	AT	0	15731096.5	5286.5	0	1	4	5286.5	0	2	6	1130.5	0	15	150	35742.5	0	0	10	6044.5	0	1	23	0	0	9	2368.5	0	6	30
chr1	15731589	15731612	4	6	Human_STR_9515	AAAC	0	15731600.5	4782.5	0	1	4	4782.5	0	2	6	1191.5	0	15	150	35238.5	0	0	10	5540.5	0	1	23	0	0	9	1864.5	0	6	30
chr1	15733137	15733154	1	18	Human_STR_9516	A	0	15733145.5	3237.5	0	1	4	3237.5	0	2	6	247.5	2	15	157	33693.5	0	0	10	3995.5	0	1	24	0	0	9	319.5	1	7	30
chr1	15736567	15736582	3	5.33333	Human_STR_9517	CGG	0	15736574.5	191.5	1	1	4	0	1	1	6	2274.5	0	13	158	30264.5	0	0	10	566.5	1	1	25	0	0	10	49.5	2	10	30
chr1	15741987	15742002	1	16	Human_STR_9518	T	0	15741994.5	5611.5	0	1	4	0	1	1	6	1888.5	0	9	160	24844.5	0	0	10	4853.5	0	2	26	0	0	10	485.5	1	9	30
chr1	15743312	15743322	1	11	Human_STR_9519	T	0	15743317	6934	0	1	4	0	1	1	6	566	2	9	160	23522	0	0	10	6176	0	2	26	0	0	10	223	3	9	30
chr1	15743473	15743487	1	15	Human_STR_9520	T	0	15743480	7097	0	1	4	0	1	1	6	403	2	9	160	23359	0	0	10	6339	0	2	26	0	0	10	60	3	8	30
chr1	15744043	15744079	2	18.5	Human_STR_9521	CT	0	15744061	7678	0	1	4	0	1	1	6	178	2	9	164	22778	0	0	10	6155	0	2	26	0	0	10	21	2	8	30
chr1	15744472	15744503	1	32	Human_STR_9522	T	0	15744487.5	8104.5	0	1	4	0	1	1	6	217.5	3	9	165	22351.5	0	0	10	5728.5	0	2	26	0	0	10	447.5	3	8	30
chr1	15744796	15744819	1	24	Human_STR_9523	T	0	15744807.5	8424.5	0	1	4	0	1	1	6	537.5	3	9	166	22031.5	0	0	10	5408.5	0	2	26	0	0	10	337.5	2	8	30
chr1	15747005	15747030	4	6.5	Human_STR_9524	ATTT	0	15747017.5	10634.5	0	0	4	0	1	1	6	1638.5	0	9	168	19821.5	0	0	10	3198.5	0	3	26	0	0	10	1872.5	0	6	30
chr1	15748582	15748606	1	25	Human_STR_9525	T	0	15748594	12211	0	0	4	0	1	1	6	1622	0	11	167	18245	0	0	10	1622	0	2	26	0	0	10	3449	0	6	30
chr1	15750674	15750699	1	26	Human_STR_9526	A	0	15750686.5	14251.5	0	0	4	0	1	1	6	470.5	1	10	178	16152.5	0	0	10	470.5	1	2	28	0	0	11	5541.5	0	8	31
chr1	15752021	15752032	1	12	Human_STR_9527	A	0	15752026.5	12911.5	0	0	5	0	1	1	6	688.5	1	10	177	14812.5	0	0	10	1810.5	0	2	28	0	0	11	4218.5	0	9	31
chr1	15758675	15758702	4	7	Human_STR_9528	AAAC	0	15758688.5	6249.5	0	1	6	1853.5	0	2	7	857.5	1	9	180	8150.5	0	3	10	3013.5	0	3	29	0	0	10	156.5	3	5	31
chr1	15759510	15759546	4	9.25	Human_STR_9529	AATG	0	15759528	5410	0	1	6	2693	0	2	7	18	1	10	179	7311	0	4	10	3811	0	3	29	0	0	10	168	2	5	31
chr1	15762952	15762970	4	4.75	Human_STR_9530	AAAT	0	15762961	1977	0	1	6	1977	0	2	7	378	1	10	181	3878	0	6	10	378	1	3	29	0	0	10	1641	0	5	31
chr1	15763168	15763178	1	11	Human_STR_9531	A	0	15763173	1765	0	1	6	1765	0	2	7	166	1	10	181	3666	0	6	10	166	1	3	29	0	0	10	1853	0	5	31
chr1	15764325	15764346	1	22	Human_STR_9532	A	0	15764335.5	602.5	1	1	6	602.5	1	2	7	996.5	1	9	178	2503.5	0	6	10	996.5	1	3	29	0	0	10	3015.5	0	5	30
chr1	15764647	15764663	4	4.25	Human_STR_9533	AAAT	0	15764655	283	1	1	6	283	1	2	7	1316	0	8	178	2184	0	6	10	1316	0	3	29	0	0	10	3335	0	5	30
chr1	15765920	15765951	1	32	Human_STR_9534	A	0	15765935.5	997.5	1	1	6	0	1	2	7	2367.5	0	8	180	903.5	2	6	10	2596.5	0	2	29	0	0	10	4615.5	0	5	30
chr1	15766228	15766252	5	5	Human_STR_9535	GTTTT	0	15766240	1302	0	1	6	0	1	2	7	2063	0	8	180	599	3	6	10	2901	0	2	29	0	0	10	4920	0	5	30
chr1	15767676	15767695	1	20	Human_STR_9536	A	0	15767685.5	2747.5	0	1	6	0	1	1	7	617.5	1	7	180	666.5	3	6	10	2415.5	0	2	29	0	0	10	6365.5	0	4	29
chr1	15768191	15768203	1	13	Human_STR_9537	T	0	15768197	3259	0	1	6	0	1	1	7	106	2	7	180	820	1	6	10	1904	0	2	29	0	0	10	6877	0	3	29
chr1	15768350	15768374	4	6.25	Human_STR_9538	GTTT	0	15768362	3424	0	1	6	0	1	1	7	59	2	7	178	655	1	6	10	1739	0	2	29	0	0	10	7042	0	3	29
chr1	15770756	15770766	1	11	Human_STR_9539	A	0	15770761	5823	0	1	6	0	1	1	7	661	1	7	180	715	1	6	10	660	1	2	30	0	0	10	9441	0	1	29
chr1	15772313	15772576	4	66	Human_STR_9540	ATTC	0	15772444.5	7506.5	0	1	6	0	1	1	7	487.5	1	9	179	262.5	1	6	10	2343.5	0	4	30	0	0	10	9675.5	0	1	28
chr1	15774666	15774685	1	20	Human_STR_9541	T	0	15774675.5	8550.5	0	2	6	0	1	2	7	1743.5	0	12	181	2493.5	0	6	10	4574.5	0	5	31	0	0	12	7444.5	0	1	28
chr1	15774835	15774852	1	18	Human_STR_9542	T	0	15774843.5	8382.5	0	2	6	0	1	2	7	1911.5	0	12	181	2661.5	0	6	10	4742.5	0	5	31	0	0	12	7276.5	0	1	28
chr1	15775001	15775014	1	14	Human_STR_9543	T	0	15775007.5	8218.5	0	1	6	0	1	2	7	2075.5	0	12	182	2825.5	0	6	10	4906.5	0	5	31	0	0	12	7112.5	0	1	28
chr1	15775710	15775724	4	3.75	Human_STR_9544	AAAT	0	15775717	7509	0	1	6	0	1	2	7	1694	0	12	182	3535	0	6	10	5616	0	5	31	0	0	12	6403	0	1	28
chr1	15777287	15777301	1	15	Human_STR_9545	A	0	15777294	5932	0	1	6	1557	0	2	7	117	1	14	183	5112	0	3	10	4833	0	5	33	0	0	12	4826	0	1	28
chr1	15780768	15780797	5	6	Human_STR_9546	AAAAC	0	15780782.5	2443.5	0	1	6	2443.5	0	2	7	436.5	1	22	183	7351.5	0	4	10	1344.5	0	4	33	0	0	12	1337.5	0	2	27
chr1	15781628	15781667	1	40	Human_STR_9547	A	0	15781647.5	1578.5	0	1	6	1578.5	0	2	7	428.5	3	22	183	6486.5	0	4	10	479.5	3	4	33	0	0	12	472.5	1	3	27
chr1	15781704	15781721	1	18	Human_STR_9548	T	0	15781712.5	1513.5	0	1	6	1513.5	0	2	7	414.5	3	22	183	6421.5	0	4	10	414.5	3	4	33	0	0	12	407.5	1	3	27
chr1	15782855	15782886	4	8	Human_STR_9549	AAAG	0	15782870.5	355.5	1	1	6	355.5	1	2	7	209.5	4	23	182	5263.5	0	4	10	351.5	4	5	33	0	0	12	750.5	1	3	26
chr1	15782928	15782953	4	6.5	Human_STR_9550	AAAC	0	15782940.5	285.5	1	1	6	285.5	1	2	7	139.5	4	22	182	5193.5	0	4	10	354.5	4	5	33	0	0	12	820.5	1	3	26
chr1	15784105	15784119	1	15	Human_STR_9551	A	0	15784112	886	1	1	6	0	1	2	7	103	2	22	183	4022	0	4	10	817	1	6	33	0	1	12	1992	0	3	25
chr1	15785404	15785452	1	49	Human_STR_9552	A	0	15785428	2202	0	1	6	0	1	2	7	663	2	22	182	2706	0	4	10	2133	0	7	33	0	1	12	3308	0	3	25
chr1	15785489	15785503	1	15	Human_STR_9553	T	0	15785496	2270	0	1	6	0	1	2	7	595	2	22	182	2638	0	4	10	2201	0	7	33	0	1	12	3376	0	3	25
chr1	15785658	15785672	1	15	Human_STR_9554	T	0	15785665	2439	0	1	6	0	1	2	7	426	2	22	182	2469	0	4	10	2370	0	7	33	0	1	12	3545	0	3	25
chr1	15785830	15785842	1	13	Human_STR_9555	T	0	15785836	2610	0	1	6	0	1	1	7	255	2	22	181	2298	0	4	10	2541	0	7	33	0	1	12	3716	0	3	26
chr1	15786443	15786458	1	16	Human_STR_9556	A	0	15786450.5	3224.5	0	1	6	0	1	1	7	256.5	2	22	180	1683.5	0	4	10	3155.5	0	7	33	0	1	12	3289.5	0	4	26
chr1	15787147	15787161	1	15	Human_STR_9557	T	0	15787154	3928	0	1	6	0	1	1	7	396	2	24	179	980	1	4	10	3859	0	7	33	0	1	12	2586	0	4	26
chr1	15790385	15790398	1	14	Human_STR_9558	A	0	15790391.5	7165.5	0	1	6	0	1	1	7	246.5	3	25	178	507.5	1	4	10	2033.5	0	8	34	0	2	12	413.5	2	4	26
chr1	15791499	15791524	1	26	Human_STR_9559	T	0	15791511.5	8285.5	0	1	6	0	1	1	7	873.5	2	24	178	1127.5	0	4	10	913.5	1	8	34	0	2	12	706.5	1	4	26
chr1	15793051	15793069	1	19	Human_STR_9560	A	0	15793060	9538	0	2	6	0	1	2	7	635	1	22	177	421	1	4	10	635	2	5	34	1	2	12	2255	0	3	26
chr1	15794587	15794609	1	23	Human_STR_9561	A	0	15794598	8000	0	1	6	0	1	2	7	2115	0	19	178	1959	0	4	10	686	2	4	34	1	2	12	1767	0	4	26
chr1	15798921	15798939	1	19	Human_STR_9562	A	0	15798930	3668	0	1	6	344	1	2	8	614	2	17	177	6291	0	3	10	734	1	6	35	2	4	13	2565	0	4	26
chr1	15800173	15800198	1	26	Human_STR_9563	A	0	15800185.5	2412.5	0	1	6	1599.5	0	2	8	1869.5	0	12	177	7546.5	0	1	10	1989.5	0	7	37	0	5	14	3354.5	0	3	26
chr1	15801105	15801132	1	28	Human_STR_9564	T	0	15801118.5	1479.5	0	1	6	1479.5	0	2	8	2802.5	0	12	179	8479.5	0	1	10	2922.5	0	7	37	0	5	14	2421.5	0	2	26
chr1	15802223	15802252	4	7.5	Human_STR_9565	AAAG	0	15802237.5	360.5	1	1	6	360.5	1	2	8	3423.5	0	14	178	9598.5	0	1	10	4041.5	0	7	37	0	5	14	1302.5	0	2	26
chr1	15802289	15802322	1	34	Human_STR_9566	A	0	15802305.5	292.5	1	1	6	292.5	1	2	8	3355.5	0	14	177	9666.5	0	1	10	4109.5	0	7	37	0	5	14	1234.5	0	2	26
chr1	15804697	15804712	2	8	Human_STR_9567	AT	0	15804704.5	2106.5	0	1	6	0	1	2	8	956.5	1	16	176	12065.5	0	0	10	4061.5	0	6	37	0	6	14	1164.5	0	2	26
chr1	15804724	15804743	4	5	Human_STR_9568	GTTT	0	15804733.5	2135.5	0	1	6	0	1	2	8	927.5	2	16	176	12094.5	0	0	10	4032.5	0	6	37	0	6	14	1193.5	0	2	26
chr1	15805061	15805077	1	17	Human_STR_9569	T	0	15805069	2471	0	1	6	0	1	2	8	592	2	16	176	12430	0	0	10	3697	0	6	37	0	6	14	1529	0	2	26
chr1	15807394	15807407	1	14	Human_STR_9570	T	0	15807400.5	4802.5	0	1	6	0	1	2	8	1300.5	0	15	175	14761.5	0	0	10	1365.5	0	7	36	0	6	13	3860.5	0	2	26
chr1	15809266	15809294	6	4.83333	Human_STR_9571	CTTTTT	0	15809280	6682	0	1	6	0	1	2	8	409	3	12	176	16641	0	0	10	140	3	6	37	3	4	13	5740	0	2	26
chr1	15810425	15810436	1	12	Human_STR_9572	A	0	15810430.5	7832.5	0	1	6	0	1	2	8	192.5	2	13	176	17791.5	0	0	10	1290.5	0	6	38	0	4	13	5114.5	0	2	26
chr1	15811397	15811410	1	14	Human_STR_9573	T	0	15811403.5	8805.5	0	1	6	0	1	2	8	58.5	3	17	175	18764.5	0	0	10	2263.5	0	6	38	0	4	13	4141.5	0	2	27
chr1	15814724	15814734	1	11	Human_STR_9574	T	0	15814729	12131	0	0	7	0	1	2	8	544	2	22	174	22090	0	0	10	544	1	7	43	1	5	13	816	1	1	27
chr1	15817361	15817377	1	17	Human_STR_9575	A	0	15817369	14771	0	0	7	0	2	2	8	1791	0	25	173	24730	0	0	10	280	2	7	45	0	5	14	1824	0	1	27
chr1	15817910	15817924	3	5	Human_STR_9576	ATT	0	15817917	15319	0	0	7	0	2	2	8	2123	0	27	173	25278	0	0	10	828	1	7	45	0	5	14	2372	0	1	27
chr1	15821060	15821076	1	17	Human_STR_9577	A	0	15821068	18470	0	0	7	0	1	2	8	311	7	30	178	28429	0	0	10	3071	0	5	45	0	3	14	5523	0	1	27
chr1	15821358	15821381	1	24	Human_STR_9578	A	0	15821369.5	18771.5	0	0	7	0	1	2	8	29.5	7	29	178	28730.5	0	0	10	2769.5	0	5	45	0	3	14	5824.5	0	1	27
chr1	15824140	15824153	1	14	Human_STR_9579	A	0	15824146.5	21548.5	0	0	7	0	1	2	8	1047.5	0	38	179	31507.5	0	0	10	7.5	1	6	45	1	3	14	8601.5	0	1	27
chr1	15824575	15824597	6	3.83333	Human_STR_9580	GTTTTT	0	15824586	21988	0	0	7	0	1	2	8	608	2	38	179	31947	0	0	10	447	1	5	45	1	2	14	9041	0	1	27
chr1	15824855	15824865	1	11	Human_STR_9581	T	0	15824860	22262	0	0	7	0	1	2	7	334	2	38	179	32221	0	0	10	721	1	5	45	1	2	14	9315	0	1	27
chr1	15825238	15825262	1	25	Human_STR_9582	T	0	15825250	22652	0	0	7	0	1	2	7	56	2	38	179	32611	0	0	10	1111	0	6	45	0	3	14	9705	0	1	27
chr1	15828254	15828278	1	25	Human_STR_9583	T	0	15828266	22444	0	0	7	0	1	1	7	327	4	38	175	35627	0	0	10	437	1	4	45	1	3	14	12721	0	0	26
chr1	15832790	15832800	1	11	Human_STR_9584	A	0	15832795	17915	0	0	7	0	1	1	7	253	8	33	174	40156	0	0	10	515	1	5	45	0	3	14	17250	0	0	27
chr1	15834888	15834923	6	6	Human_STR_9585	CTTTTT	0	15834905.5	15804.5	0	0	7	0	1	1	7	381.5	3	40	173	42266.5	0	0	10	314.5	1	4	45	1	2	14	15779.5	0	0	26
chr1	15835956	15835980	1	25	Human_STR_9586	A	0	15835968	14742	0	0	7	0	1	1	7	681	1	40	173	43329	0	0	10	748	1	4	45	1	2	14	14717	0	0	25
chr1	15836131	15836144	1	14	Human_STR_9587	A	0	15836137.5	14572.5	0	0	7	0	1	1	7	850.5	1	40	173	43498.5	0	0	10	917.5	1	4	45	1	2	14	14547.5	0	0	25
chr1	15836428	15836443	1	16	Human_STR_9588	T	0	15836435.5	14274.5	0	0	6	0	1	1	7	1148.5	0	39	173	43796.5	0	0	10	1215.5	0	4	45	0	2	14	14249.5	0	0	24
chr1	15837744	15837762	5	3.8	Human_STR_9589	GTTTT	0	15837753	12957	0	0	6	0	1	1	7	745	1	35	173	45114	0	0	10	1358	0	4	44	0	2	14	12932	0	0	23
chr1	15837902	15837916	1	15	Human_STR_9590	T	0	15837909	12801	0	0	6	0	1	1	7	589	1	35	173	45270	0	0	10	1202	0	4	44	0	2	14	12776	0	0	22
chr1	15839164	15839176	2	6.5	Human_STR_9591	AT	0	15839170	11540	0	0	6	0	1	1	7	672	1	36	172	46531	0	0	10	59	1	4	44	0	1	14	11515	0	0	22
chr1	15839217	15839247	2	15.5	Human_STR_9592	GT/AT	0	15839232	11478	0	0	6	0	1	1	7	734	1	35	172	46593	0	0	10	121	1	4	44	0	1	14	11453	0	0	22
chr1	15839656	15839672	1	17	Human_STR_9593	A	0	15839664	11046	0	0	6	0	1	1	7	709	1	35	171	47025	0	0	10	553	1	4	44	0	1	14	11021	0	0	22
chr1	15842697	15842714	1	18	Human_STR_9594	A	0	15842705.5	8004.5	0	1	6	0	1	1	7	537.5	2	31	173	50066.5	0	0	10	3594.5	0	4	44	0	2	14	7979.5	0	1	21
chr1	15842977	15842990	1	14	Human_STR_9595	A	0	15842983.5	7726.5	0	1	6	0	1	1	7	259.5	4	32	173	50344.5	0	0	10	3872.5	0	4	44	0	2	14	7701.5	0	1	21
chr1	15844361	15844383	6	3.83333	Human_STR_9596	AAAAAC	0	15844372	6338	0	2	7	0	1	2	8	137	9	30	171	51733	0	0	10	4630	0	4	44	0	2	14	6313	0	3	20
chr1	15845352	15845384	6	5.5	Human_STR_9597	GTTTTT	0	15845368	5342	0	2	7	0	1	2	8	172	4	29	171	52729	0	0	10	3634	0	4	45	0	1	14	5317	0	3	20
chr1	15845537	15845552	1	16	Human_STR_9598	T	0	15845544.5	5165.5	0	2	7	0	1	2	8	348.5	4	29	170	52905.5	0	0	10	3457.5	0	4	45	0	1	14	5140.5	0	3	20
chr1	15846504	15846514	1	11	Human_STR_9599	A	0	15846509	4201	0	2	7	0	1	2	8	1313	0	29	170	53870	0	0	10	2493	0	4	45	0	1	14	4176	0	3	20
chr1	15847652	15847671	1	20	Human_STR_9600	A	0	15847661.5	3048.5	0	2	7	0	1	2	8	1033.5	0	30	170	55022.5	0	0	10	1340.5	0	4	45	0	1	14	3023.5	0	3	20
chr1	15847765	15847780	1	16	Human_STR_9601	A	0	15847772.5	2937.5	0	2	7	0	1	2	8	922.5	1	31	170	55133.5	0	0	10	1229.5	0	4	45	0	1	14	2912.5	0	3	20
chr1	15852061	15852073	1	13	Human_STR_9602	A	0	15852067	1275	0	2	7	1275	0	2	8	636	2	32	171	59428	0	0	10	1455	0	4	44	0	1	14	918	1	3	21
chr1	15852806	15852817	1	12	Human_STR_9603	A	0	15852811.5	530.5	1	2	7	530.5	1	2	8	73.5	3	32	170	60172.5	0	0	10	2199.5	0	4	44	0	1	14	173.5	2	3	21
chr1	15854928	15854947	1	20	Human_STR_9604	A	0	15854937.5	1595.5	0	2	7	0	1	2	8	1288.5	0	23	168	62298.5	0	0	10	184.5	1	4	44	0	1	14	1452.5	0	3	22
chr1	15856225	15856235	1	11	Human_STR_9605	A	0	15856230	2888	0	2	7	0	1	2	8	903	1	24	172	63591	0	0	10	1108	0	4	43	0	1	14	2745	0	3	22
chr1	15856617	15856627	1	11	Human_STR_9606	A	0	15856622	3280	0	2	7	0	1	2	8	511	1	24	172	63983	0	0	10	1500	0	4	43	0	1	14	3137	0	3	21
chr1	15856751	15856763	1	13	Human_STR_9607	A	0	15856757	3415	0	2	7	0	1	2	8	376	2	24	172	64118	0	0	10	1635	0	4	43	0	1	14	3272	0	3	21
chr1	15856842	15856852	1	11	Human_STR_9608	A	0	15856847	3505	0	2	7	0	1	2	7	286	2	24	172	64208	0	0	10	1725	0	4	43	0	1	14	3362	0	3	21
chr1	15858885	15858895	1	11	Human_STR_9609	T	0	15858890	5548	0	2	7	0	1	2	7	334	1	24	170	66251	0	0	10	304	1	4	43	0	1	14	5405	0	3	19
chr1	15860123	15860147	1	25	Human_STR_9610	A	0	15860135	6793	0	2	7	0	1	2	7	104	3	20	171	67496	0	0	10	1549	0	4	43	0	1	14	6650	0	4	18
chr1	15861207	15861225	5	3.8	Human_STR_9611	AAAAT	0	15861216	7874	0	1	7	0	1	1	7	70	4	15	171	68577	0	0	10	2630	0	3	43	0	0	14	7731	0	3	19
chr1	15862427	15862443	1	17	Human_STR_9612	T	0	15862435	9093	0	1	7	0	1	1	7	1149	0	15	171	69796	0	0	10	3849	0	3	43	0	0	14	7650	0	3	19
chr1	15862544	15862583	5	8	Human_STR_9613	CTTTT	0	15862563.5	9221.5	0	1	7	0	1	1	7	1277.5	0	15	171	69924.5	0	0	10	3977.5	0	3	43	0	0	14	7521.5	0	3	19
chr1	15863352	15863362	1	11	Human_STR_9614	T	0	15863357	10015	0	0	7	0	1	1	7	2060	0	13	171	70718	0	0	10	4771	0	3	42	0	0	14	6728	0	2	19
chr1	15864893	15864915	1	23	Human_STR_9615	A	0	15864904	11562	0	0	7	0	1	1	7	513	2	14	172	72265	0	0	10	4994	0	4	42	0	4	14	5181	0	1	19
chr1	15865729	15865755	5	5.4	Human_STR_9616	ATTTT	0	15865742	12400	0	0	6	0	1	1	7	139	2	15	172	73103	0	0	10	4156	0	3	42	0	4	14	4343	0	1	19
chr1	15866039	15866060	6	3.66667	Human_STR_9617	CTTTTT	0	15866049.5	12707.5	0	0	6	0	1	1	7	446.5	2	16	172	73410.5	0	0	10	3848.5	0	4	42	0	4	14	4035.5	0	1	19
chr1	15866821	15866843	1	23	Human_STR_9618	A	0	15866832	13490	0	0	6	0	1	1	7	1229	0	17	173	74193	0	0	10	3066	0	5	43	0	4	15	3253	0	1	19
chr1	15868819	15868830	2	6	Human_STR_9619	AT	0	15868824.5	15482.5	0	0	6	0	1	1	7	133.5	2	14	173	76185.5	0	0	7	1073.5	0	4	43	0	4	15	1260.5	0	1	19
chr1	15870647	15870681	2	17.5	Human_STR_9620	AC	0	15870664	17322	0	0	6	0	1	1	7	766	1	14	173	78025	0	0	5	766	1	4	42	0	4	15	579	1	1	19
chr1	15871206	15871221	4	4	Human_STR_9621	AATT	0	15871213.5	17871.5	0	0	6	0	1	1	7	1315.5	0	13	173	78574.5	0	0	5	1315.5	0	4	42	0	4	15	1128.5	0	1	19
chr1	15872874	15872916	4	10.75	Human_STR_9622	AGAT	0	15872895	19553	0	0	6	0	1	1	7	490	1	13	174	80256	0	0	4	490	1	4	42	4	4	15	2810	0	1	19
chr1	15873395	15873429	1	35	Human_STR_9623	T	0	15873412	20070	0	0	6	0	1	1	7	27	2	13	173	80773	0	0	4	27	1	4	42	4	4	15	3327	0	1	19
chr1	15873642	15873657	1	16	Human_STR_9624	T	0	15873649.5	20307.5	0	0	6	0	1	1	7	264.5	2	13	173	81010.5	0	0	4	264.5	1	4	42	4	4	15	3564.5	0	1	19
chr1	15873940	15873953	1	14	Human_STR_9625	T	0	15873946.5	20604.5	0	0	6	0	1	1	7	331.5	2	14	173	81307.5	0	0	4	561.5	1	4	43	4	4	15	3861.5	0	1	19
chr1	15876313	15876333	1	21	Human_STR_9626	A	0	15876323	22981	0	0	6	0	1	1	6	410	2	12	175	83684	0	0	4	410	2	4	44	1	4	15	6238	0	2	19
chr1	15878097	15878128	6	5.33333	Human_STR_9627	GTTTTT	0	15878112.5	24770.5	0	0	6	0	1	1	6	1355.5	0	12	175	85473.5	0	0	4	1355.5	0	4	44	0	4	15	7667.5	0	2	19
chr1	15878524	15878536	1	13	Human_STR_9628	A	0	15878530	25188	0	0	6	0	1	1	6	1520	0	12	175	85891	0	0	4	1773	0	4	44	0	4	15	7250	0	2	19
chr1	15878984	15878994	1	11	Human_STR_9629	A	0	15878989	25647	0	0	6	0	1	1	6	1061	0	11	175	86350	0	0	4	2232	0	4	44	0	4	15	6791	0	2	19
chr1	15879121	15879159	1	39	Human_STR_9630	T	0	15879140	25798	0	0	6	0	1	1	6	910	1	11	174	86501	0	0	4	2383	0	4	44	0	4	15	6640	0	2	19
chr1	15879266	15879279	1	14	Human_STR_9631	T	0	15879272.5	25930.5	0	0	6	0	1	1	6	777.5	1	11	174	86633.5	0	0	4	2515.5	0	5	44	0	4	15	6507.5	0	2	19
chr1	15879725	15879743	5	3.8	Human_STR_9632	GTTTT	0	15879734	26392	0	0	6	0	1	1	6	316	2	10	174	87095	0	0	4	2977	0	5	44	0	4	15	6046	0	2	19
chr1	15880698	15880709	1	12	Human_STR_9633	A	0	15880703.5	27361.5	0	0	6	0	1	1	6	429.5	3	9	174	88064.5	0	0	4	3946.5	0	4	44	0	4	15	5076.5	0	1	19
chr1	15881529	15881541	1	13	Human_STR_9634	T	0	15881535	28193	0	0	6	0	1	1	6	299	1	9	173	88896	0	0	4	4778	0	4	44	0	4	15	4245	0	1	19
chr1	15881716	15881735	1	20	Human_STR_9635	A	0	15881725.5	28383.5	0	0	6	0	1	1	6	489.5	1	9	173	89086.5	0	0	4	4968.5	0	4	44	0	4	15	4054.5	0	1	19
chr1	15881881	15881895	1	15	Human_STR_9636	A	0	15881888	28546	0	0	6	0	1	1	6	652	1	9	173	89249	0	0	4	5131	0	4	44	0	4	15	3892	0	1	19
chr1	15882177	15882195	1	19	Human_STR_9637	A	0	15882186	28844	0	0	6	0	1	1	6	950	1	9	172	89547	0	0	4	5429	0	4	43	0	4	15	3594	0	1	18
chr1	15882487	15882503	1	17	Human_STR_9638	A	0	15882495	29051	0	0	6	0	1	1	6	1248	0	10	172	89856	0	0	4	5738	0	4	42	0	4	15	3285	0	1	18
chr1	15882621	15882638	1	18	Human_STR_9639	T	0	15882629.5	28916.5	0	0	6	0	1	1	6	1113.5	0	10	171	89990.5	0	0	4	5872.5	0	4	41	0	4	15	3150.5	0	1	18
chr1	15882716	15882747	5	6.4	Human_STR_9640	GTTTT	0	15882731.5	28814.5	0	0	6	0	1	1	6	1011.5	0	10	171	90092.5	0	0	4	5974.5	0	4	41	0	4	15	3048.5	0	1	18
chr1	15884230	15884248	1	19	Human_STR_9641	T	0	15884239	27307	0	0	5	0	1	1	6	496	1	10	169	91600	0	0	4	4971	0	3	40	0	1	15	1541	0	1	18
chr1	15884399	15884422	1	24	Human_STR_9642	T	0	15884410.5	27135.5	0	0	5	0	1	1	6	667.5	1	9	169	91771.5	0	0	4	4799.5	0	3	40	0	1	15	1369.5	0	1	18
chr1	15884667	15884690	1	24	Human_STR_9643	T	0	15884678.5	26867.5	0	0	5	0	1	1	6	935.5	1	9	169	92039.5	0	0	4	4531.5	0	3	40	0	1	15	1101.5	0	1	18
chr1	15884983	15884997	4	3.75	Human_STR_9644	GTTT	0	15884990	26556	0	0	5	0	1	1	6	1247	0	9	169	92351	0	0	4	4220	0	3	40	0	1	15	790	1	1	18
chr1	15885416	15885451	5	7.2	Human_STR_9645	GTTTT	0	15885433.5	26112.5	0	0	5	0	1	1	6	1690.5	0	9	170	92794.5	0	0	4	3776.5	0	3	40	0	1	15	346.5	1	1	18
chr1	15886559	15886578	1	20	Human_STR_9646	A	0	15886568.5	24977.5	0	0	6	0	1	1	7	2825.5	0	8	171	93929.5	0	0	4	2641.5	0	2	40	0	1	15	788.5	1	1	18
chr1	15887604	15887618	1	15	Human_STR_9647	T	0	15887611	23935	0	0	6	0	1	1	7	3868	0	7	170	94972	0	0	4	1599	0	2	40	0	1	15	1831	0	1	18
chr1	15888350	15888361	2	6	Human_STR_9648	AT	0	15888355.5	23190.5	0	0	6	0	1	2	7	4058.5	0	7	169	95716.5	0	0	3	854.5	1	2	40	0	1	15	2575.5	0	1	18
chr1	15888980	15888997	1	18	Human_STR_9649	T	0	15888988.5	22557.5	0	0	6	0	1	2	7	3425.5	0	7	168	96349.5	0	0	3	221.5	1	2	40	0	1	15	3208.5	0	1	18
chr1	15890159	15890185	1	27	Human_STR_9650	A	0	15890172	21374	0	0	6	0	1	2	7	2242	0	7	165	97533	0	0	1	962	1	4	40	0	2	15	4392	0	1	17
chr1	15890343	15890358	1	16	Human_STR_9651	A	0	15890350.5	21195.5	0	0	6	0	1	2	7	2063.5	0	6	165	97711.5	0	0	1	1140.5	0	4	40	0	2	15	4570.5	0	1	17
chr1	15891024	15891053	1	30	Human_STR_9652	T	0	15891038.5	20507.5	0	0	6	0	1	2	7	1375.5	0	8	165	98399.5	0	0	1	1828.5	0	4	40	0	2	15	5258.5	0	1	16
chr1	15891325	15891347	1	23	Human_STR_9653	T	0	15891336	20210	0	0	6	0	1	2	7	1078	0	7	165	98697	0	0	1	2126	0	4	40	0	2	15	5556	0	1	16
chr1	15893772	15893783	2	6	Human_STR_9654	GT	0	15893777.5	17768.5	0	0	6	0	1	2	7	83.5	1	6	165	101138.5	0	0	0	3731.5	0	4	39	0	2	15	7997.5	0	1	16
chr1	15893801	15893813	2	6.5	Human_STR_9655	AG	0	15893807	17739	0	0	6	0	1	2	7	54	1	6	165	101168	0	0	0	3702	0	4	39	0	2	15	8027	0	1	16
chr1	15896127	15896145	1	19	Human_STR_9656	T	0	15896136	15410	0	0	6	0	1	2	7	1178	0	7	165	103497	0	0	0	1373	0	4	37	0	2	15	10356	0	0	16
chr1	15897509	15897523	1	15	Human_STR_9657	A	0	15897516	14030	0	0	6	0	2	2	7	1739	0	7	166	104877	0	0	0	7	1	4	37	1	2	15	11736	0	0	15
chr1	15898642	15898661	1	20	Human_STR_9658	A	0	15898651.5	12894.5	0	0	6	0	2	2	6	603.5	1	8	163	106012.5	0	0	0	827.5	1	5	36	0	3	15	12328.5	0	0	15
chr1	15898681	15898733	5	10.6	Human_STR_9659	GTTTT	0	15898707	12839	0	0	6	0	2	2	6	548	1	8	163	106068	0	0	0	772	1	5	36	0	3	15	12273	0	0	15
chr1	15898848	15898871	1	24	Human_STR_9660	T	0	15898859.5	12686.5	0	0	6	0	2	2	6	395.5	1	8	163	106220.5	0	0	0	619.5	2	5	36	1	3	15	12120.5	0	0	15
chr1	15899315	15899332	1	18	Human_STR_9661	T	0	15899323.5	12222.5	0	0	6	0	1	2	6	68.5	1	9	163	106684.5	0	0	0	155.5	2	4	36	1	3	15	11656.5	0	0	15
chr1	15899753	15899763	1	11	Human_STR_9662	A	0	15899758	11788	0	0	6	0	1	2	6	503	3	10	163	107119	0	0	0	6	2	5	37	1	4	15	11222	0	0	15
chr1	15900874	15900890	1	17	Human_STR_9663	T	0	15900882	10664	0	0	6	0	1	2	6	346	2	13	163	108243	0	0	0	1130	0	5	37	0	4	15	10098	0	0	15
chr1	15902225	15902267	4	10.75	Human_STR_9664	ATTT	0	15902246	9300	0	1	6	0	1	2	6	1710	0	13	164	109607	0	0	0	2494	0	6	37	0	4	15	8734	0	1	15
chr1	15902414	15902432	6	3.16667	Human_STR_9665	ATTTTT	0	15902423	9123	0	1	6	0	1	2	6	1887	0	12	164	109784	0	0	0	2671	0	6	37	0	4	15	8557	0	1	15
chr1	15902917	15902934	4	4.5	Human_STR_9666	GGTT	0	15902925.5	8620.5	0	1	5	0	1	2	6	2279.5	0	12	164	110286.5	0	0	0	3173.5	0	6	37	0	4	15	8054.5	0	1	15
chr1	15903236	15903262	1	27	Human_STR_9667	T	0	15903249	8297	0	1	5	0	1	2	6	1956	0	13	164	110610	0	0	0	3497	0	8	37	0	5	15	7731	0	1	15
chr1	15904067	15904082	4	4	Human_STR_9668	AAAC	0	15904074.5	7471.5	0	1	5	0	1	2	6	1130.5	0	13	165	111435.5	0	0	0	4166.5	0	8	37	0	5	15	6905.5	0	1	14
chr1	15904793	15904807	1	15	Human_STR_9669	T	0	15904800	6746	0	1	5	0	1	2	6	405	1	13	165	112161	0	0	0	3441	0	10	37	0	5	15	6180	0	1	14
chr1	15906697	15906718	1	22	Human_STR_9670	T	0	15906707.5	4838.5	0	1	5	0	1	2	6	1199.5	0	12	164	114068.5	0	0	0	1533.5	0	11	38	0	6	15	4272.5	0	1	16
chr1	15907473	15907498	5	5.2	Human_STR_9671	AAAAT	0	15907485.5	4060.5	0	1	5	0	1	2	6	421.5	1	12	164	114846.5	0	0	0	755.5	1	12	38	1	6	15	3494.5	0	1	17
chr1	15907557	15907575	6	3.16667	Human_STR_9672	AAAAAT	0	15907566	3980	0	1	5	0	1	2	6	341	1	12	164	114927	0	0	0	675	1	11	38	1	5	15	3414	0	1	18
chr1	15907846	15907860	4	3.75	Human_STR_9673	AAAT	0	15907853	3693	0	1	5	0	1	2	6	54	1	12	164	115214	0	0	0	388	1	11	38	1	5	15	3127	0	1	18
chr1	15908350	15908360	1	11	Human_STR_9674	A	0	15908355	3191	0	1	5	0	1	1	6	448	2	12	164	115716	0	0	0	114	1	11	38	1	5	15	2625	0	1	18
chr1	15908762	15908783	1	22	Human_STR_9675	A	0	15908772.5	2773.5	0	1	5	0	1	1	6	441.5	3	14	162	116133.5	0	0	0	531.5	2	11	37	2	5	15	2207.5	0	1	18
chr1	15909490	15909512	2	11.5	Human_STR_9676	AC	0	15909501	2045	0	1	5	0	1	1	6	242	5	16	161	116862	0	0	0	22	1	10	35	1	5	13	1479	0	1	18
chr1	15910802	15910819	1	18	Human_STR_9677	T	0	15910810.5	735.5	1	1	5	0	1	1	6	808.5	3	15	161	118171.5	0	0	0	1135.5	0	9	35	0	4	13	169.5	1	1	19
chr1	15912045	15912067	4	5.75	Human_STR_9678	AGCT	0	15912056	510	1	1	6	510	1	1	7	1064	0	16	159	119417	0	0	0	110	2	9	35	1	4	13	1076	0	1	20
chr1	15912546	15912588	4	10.75	Human_STR_9679	AAAT	0	15912567	1021	0	1	6	1021	0	1	7	553	2	17	158	119928	0	0	0	419	3	9	35	2	4	13	1587	0	1	20
chr1	15913106	15913120	1	15	Human_STR_9680	A	0	15913113	1567	0	1	6	1567	0	1	7	7	2	18	158	120474	0	0	0	7	2	9	35	2	4	13	2133	0	1	20
chr1	15914122	15914134	1	13	Human_STR_9681	T	0	15914128	2582	0	1	6	2582	0	1	7	868	1	19	158	121489	0	0	0	203	2	9	35	1	4	13	3148	0	1	20
chr1	15916690	15916705	4	4	Human_STR_9682	AAAT	0	15916697.5	5151.5	0	1	6	5151.5	0	1	7	1977.5	0	18	159	124058.5	0	0	0	35.5	1	9	34	0	4	12	5717.5	0	1	19
chr1	15917017	15917048	6	5.33333	Human_STR_9683	AAAAAT	0	15917032.5	5486.5	0	1	6	5486.5	0	1	7	1642.5	0	18	159	124393.5	0	0	0	299.5	1	9	33	0	4	12	6052.5	0	1	19
chr1	15917331	15917363	1	33	Human_STR_9684	A	0	15917347	5801	0	1	6	5801	0	1	7	1328	0	18	159	124708	0	0	0	614	1	9	32	0	4	12	6367	0	1	19
chr1	15918002	15918017	1	16	Human_STR_9685	A	0	15918009.5	6463.5	0	1	6	6463.5	0	1	6	665.5	5	18	159	125370.5	0	0	0	1276.5	0	9	32	0	4	12	7029.5	0	1	19
chr1	15918171	15918195	5	5	Human_STR_9686	AAAAC	0	15918183	6637	0	1	6	6637	0	1	6	492	5	18	160	125544	0	0	0	1450	0	9	32	0	4	12	7203	0	1	20
chr1	15918360	15918377	1	18	Human_STR_9687	T	0	15918368.5	6822.5	0	1	6	6822.5	0	1	6	306.5	5	18	160	125729.5	0	0	0	1635.5	0	8	32	0	4	12	7388.5	0	1	20
chr1	15919554	15919597	1	44	Human_STR_9688	A	0	15919575.5	8029.5	0	1	6	8029.5	0	1	6	588.5	6	17	160	126936.5	0	0	0	2842.5	0	7	32	0	3	12	8595.5	0	2	20
chr1	15919802	15919815	1	14	Human_STR_9689	A	0	15919808.5	8262.5	0	1	6	8262.5	0	1	6	644.5	4	17	160	127169.5	0	0	0	3075.5	0	7	32	0	3	12	8828.5	0	2	20
chr1	15920826	15920841	1	16	Human_STR_9690	A	0	15920833.5	9287.5	0	1	6	9287.5	0	1	6	380.5	2	14	157	128194.5	0	0	0	4100.5	0	7	32	0	3	12	8706.5	0	2	20
chr1	15921196	15921215	1	20	Human_STR_9691	A	0	15921205.5	9659.5	0	1	6	9659.5	0	1	6	567.5	2	15	157	128566.5	0	0	0	4472.5	0	7	32	0	3	12	8334.5	0	1	20
chr1	15921470	15921489	1	20	Human_STR_9692	A	0	15921479.5	9933.5	0	1	6	9933.5	0	1	6	293.5	2	15	156	128840.5	0	0	0	4746.5	0	7	32	0	3	12	8060.5	0	1	20
chr1	15921646	15921682	5	7.4	Human_STR_9693	AAAAT	0	15921664	10118	0	0	6	10118	0	0	6	109	2	15	155	129025	0	0	0	4931	0	7	32	0	3	12	7876	0	1	20
chr1	15921993	15922006	1	14	Human_STR_9694	T	0	15921999.5	10453.5	0	0	6	10453.5	0	0	6	226.5	3	15	154	129360.5	0	0	0	5266.5	0	6	32	0	3	12	7540.5	0	1	20
chr1	15922884	15922902	1	19	Human_STR_9695	A	0	15922893	11347	0	0	6	11347	0	0	6	181	3	15	152	130254	0	0	0	6160	0	6	32	0	3	12	6647	0	1	20
chr1	15923560	15923572	2	6.5	Human_STR_9696	CT	0	15923566	12020	0	0	6	12020	0	0	6	37	2	14	151	130927	0	0	0	6833	0	4	32	0	2	12	5974	0	1	21
chr1	15923703	15923728	4	6.5	Human_STR_9697	GTTT	0	15923715.5	12169.5	0	0	6	12169.5	0	0	6	186.5	1	14	151	131076.5	0	0	0	6982.5	0	4	32	0	2	12	5824.5	0	1	21
chr1	15924354	15924384	5	6.2	Human_STR_9698	GTTTT	0	15924369	12823	0	0	6	12823	0	0	6	840	1	14	151	131730	0	0	0	7636	0	3	31	0	2	12	5171	0	1	21
chr1	15925757	15925768	1	12	Human_STR_9699	A	0	15925762.5	14216.5	0	0	6	14216.5	0	0	6	1934.5	0	14	149	133123.5	0	0	0	9029.5	0	1	31	0	0	12	3777.5	0	1	21
chr1	15926509	15926530	1	22	Human_STR_9700	T	0	15926519.5	14973.5	0	0	6	14973.5	0	0	6	1177.5	0	14	148	133880.5	0	0	0	9786.5	0	1	31	0	0	12	3020.5	0	1	21
chr1	15926846	15926861	1	16	Human_STR_9701	T	0	15926853.5	15307.5	0	0	6	15307.5	0	0	6	843.5	1	14	148	134214.5	0	0	0	10120.5	0	0	31	0	0	12	2686.5	0	1	21
chr1	15927145	15927156	1	12	Human_STR_9702	T	0	15927150.5	15604.5	0	0	6	15604.5	0	0	6	546.5	1	14	146	134511.5	0	0	0	10417.5	0	0	31	0	0	12	2389.5	0	1	21
chr1	15928901	15928925	4	6.25	Human_STR_9703	AAAC	0	15928913	15039	0	0	6	15039	0	0	6	714	1	12	144	136274	0	0	0	12180	0	0	30	0	0	12	627	1	1	21
chr1	15929322	15929357	1	36	Human_STR_9704	A	0	15929339.5	14612.5	0	0	6	14612.5	0	0	6	287.5	1	9	143	136700.5	0	0	0	12606.5	0	0	30	0	0	12	200.5	1	1	21
chr1	15929496	15929511	1	16	Human_STR_9705	A	0	15929503.5	14448.5	0	0	6	14448.5	0	0	6	123.5	1	9	142	136864.5	0	0	0	12770.5	0	0	30	0	0	12	36.5	1	1	21
chr1	15929542	15929558	2	8.5	Human_STR_9706	AC	0	15929550	14402	0	0	6	14402	0	0	6	77	1	9	142	136911	0	0	0	12817	0	0	30	0	0	12	10	1	1	21
chr1	15931808	15931824	1	17	Human_STR_9707	A	0	15931816	12136	0	0	6	12136	0	0	6	948	1	9	135	139177	0	0	0	13115	0	0	30	0	0	12	2276	0	1	22
chr1	15931972	15931982	1	11	Human_STR_9708	A	0	15931977	11975	0	0	6	11975	0	0	6	954	1	9	135	139338	0	0	0	12954	0	0	30	0	0	12	2437	0	1	22
chr1	15934013	15934038	1	26	Human_STR_9709	A	0	15934025.5	9926.5	0	1	6	9926.5	0	1	6	1094.5	0	6	126	141386.5	0	0	0	10905.5	0	0	29	0	0	12	4485.5	0	2	22
chr1	15934079	15934102	4	6	Human_STR_9710	AAAT	0	15934090.5	9861.5	0	1	6	9861.5	0	1	6	1159.5	0	6	126	141451.5	0	0	0	10840.5	0	0	29	0	0	12	4550.5	0	2	22
chr1	15934301	15934325	1	25	Human_STR_9711	T	0	15934313	9639	0	1	6	9639	0	1	6	1382	0	6	127	141674	0	0	0	10618	0	0	29	0	0	12	4773	0	2	22
chr1	15935180	15935197	1	18	Human_STR_9712	T	0	15935188.5	8763.5	0	1	6	8763.5	0	1	6	2257.5	0	6	127	142549.5	0	0	0	9742.5	0	1	29	0	0	12	5648.5	0	2	22
chr1	15935443	15935464	1	22	Human_STR_9713	T	0	15935453.5	8498.5	0	1	6	8498.5	0	1	6	2522.5	0	6	127	142814.5	0	0	0	9477.5	0	1	28	0	0	12	5913.5	0	3	22
chr1	15937469	15937480	1	12	Human_STR_9714	A	0	15937474.5	6477.5	0	1	6	6477.5	0	1	6	2295.5	0	6	129	144835.5	0	0	0	7456.5	0	1	28	0	0	12	6130.5	0	3	22
chr1	15937842	15937874	1	33	Human_STR_9715	A	0	15937858	6094	0	1	6	6094	0	1	6	1912	0	5	129	145219	0	0	0	7073	0	1	28	0	0	12	5747	0	3	22
chr1	15938617	15938632	1	16	Human_STR_9716	T	0	15938624.5	5327.5	0	1	6	5327.5	0	1	6	1145.5	0	5	129	145985.5	0	0	0	6306.5	0	1	28	0	0	12	4980.5	0	3	22
chr1	15939378	15939389	1	12	Human_STR_9717	A	0	15939383.5	4568.5	0	1	6	4568.5	0	1	6	386.5	1	5	129	146744.5	0	0	0	5547.5	0	1	27	0	0	12	4221.5	0	4	22
chr1	15939854	15939886	5	6.6	Human_STR_9718	AAATT	0	15939870	4082	0	1	6	4082	0	1	6	100	1	4	129	147231	0	0	0	5061	0	1	27	0	0	12	3735	0	3	22
chr1	15940689	15940712	1	24	Human_STR_9719	T	0	15940700.5	3251.5	0	1	6	3251.5	0	1	6	574.5	2	5	128	148061.5	0	0	0	4230.5	0	1	27	0	0	12	2904.5	0	3	22
chr1	15941828	15941845	1	18	Human_STR_9720	A	0	15941836.5	2115.5	0	1	6	2115.5	0	1	6	561.5	1	5	127	149197.5	0	0	0	3094.5	0	1	27	0	0	12	1768.5	0	3	23
chr1	15942595	15942612	1	18	Human_STR_9721	T	0	15942603.5	1348.5	0	1	6	1348.5	0	1	6	1328.5	0	5	127	149964.5	0	0	0	2327.5	0	1	27	0	0	12	1001.5	0	3	23
chr1	15944037	15944056	4	5	Human_STR_9722	AGCG	0	15944046.5	94.5	1	1	6	0	1	1	6	2771.5	0	4	125	151407.5	0	0	0	884.5	1	1	27	0	0	12	441.5	1	3	23
chr1	15944127	15944150	5	4.8	Human_STR_9723	AGCCG	0	15944138.5	186.5	1	1	6	0	1	1	6	2863.5	0	4	124	151499.5	0	0	0	792.5	1	1	27	0	0	12	533.5	1	3	23
chr1	15944747	15944764	1	18	Human_STR_9724	T	0	15944755.5	803.5	1	1	6	0	1	1	6	3480.5	0	4	122	152116.5	0	0	0	175.5	1	1	27	0	0	12	484.5	1	4	23
chr1	15945946	15945978	5	6.6	Human_STR_9725	CTTTT	0	15945962	2010	0	1	6	0	1	1	6	4665	0	8	124	153323	0	0	0	1031	0	1	27	0	0	12	722	1	4	23
chr1	15948694	15948710	1	17	Human_STR_9726	T	0	15948702	4750	0	1	6	0	1	1	6	1925	0	8	129	156063	0	0	0	3771	0	1	28	0	0	12	578	1	4	23
chr1	15949883	15949904	1	22	Human_STR_9727	T	0	15949893.5	5941.5	0	1	6	0	1	1	6	733.5	1	8	128	157254.5	0	0	0	4962.5	0	1	27	0	0	12	613.5	1	4	23
chr1	15950053	15950078	3	8.66667	Human_STR_9728	ATT	0	15950065.5	6113.5	0	1	6	0	1	1	6	561.5	1	9	128	157426.5	0	0	0	5134.5	0	1	27	0	0	12	785.5	1	4	23
chr1	15950549	15950569	4	5.25	Human_STR_9729	AAAT	0	15950559	6607	0	1	6	0	1	1	6	68	1	9	126	157920	0	0	0	5628	0	1	28	0	0	13	1279	0	5	24
chr1	15950954	15950977	1	24	Human_STR_9730	T	0	15950965.5	7013.5	0	1	5	0	1	1	5	338.5	2	9	124	158326.5	0	0	0	6034.5	0	1	27	0	0	12	1685.5	0	5	23
chr1	15951136	15951147	1	12	Human_STR_9731	T	0	15951141.5	7189.5	0	1	5	0	1	1	5	514.5	2	9	124	158502.5	0	0	0	6210.5	0	1	27	0	0	12	1861.5	0	5	23
chr1	15954556	15954566	1	11	Human_STR_9732	T	0	15954561	10609	0	0	4	0	1	1	5	665	3	10	122	161922	0	0	0	9630	0	1	27	0	0	12	421	1	5	21
chr1	15956092	15956109	1	18	Human_STR_9733	A	0	15956100.5	12148.5	0	0	4	0	1	1	5	491.5	4	10	124	163461.5	0	0	0	10611.5	0	0	26	0	0	12	1960.5	0	4	21
chr1	15956222	15956243	1	22	Human_STR_9734	T	0	15956232.5	12280.5	0	0	4	0	1	1	5	623.5	3	10	124	163593.5	0	0	0	10479.5	0	0	26	0	0	12	2092.5	0	4	21
chr1	15957331	15957349	4	4.75	Human_STR_9735	GTTT	0	15957340	13388	0	0	4	0	1	1	5	1731	0	11	124	164701	0	0	0	9372	0	1	26	0	1	12	3000	0	4	21
chr1	15958305	15958315	1	11	Human_STR_9736	T	0	15958310	14358	0	0	4	0	1	1	5	1575	0	11	124	165671	0	0	0	8402	0	1	26	0	1	12	2030	0	4	21
chr1	15959408	15959439	1	32	Human_STR_9737	T/A	0	15959423.5	15471.5	0	0	4	0	1	1	5	461.5	2	13	123	166784.5	0	0	0	7288.5	0	1	25	0	1	12	916.5	1	3	21
chr1	15961035	15961045	1	11	Human_STR_9738	T	0	15961040	17088	0	0	4	0	1	1	5	1064	0	13	120	168401	0	0	0	5672	0	1	25	0	1	12	220	2	3	21
chr1	15961728	15961740	1	13	Human_STR_9739	A	0	15961734	17782	0	0	4	0	1	1	5	879	1	13	119	169095	0	0	0	4978	0	1	25	0	1	12	474	1	3	21
chr1	15962929	15962946	4	4.5	Human_STR_9740	GTTT	0	15962937.5	18985.5	0	0	5	0	1	1	6	324.5	2	13	122	170298.5	0	0	0	3774.5	0	1	25	0	1	12	1677.5	0	3	22
chr1	15962979	15962991	1	13	Human_STR_9741	A	0	15962985	19033	0	0	5	0	1	1	6	372	2	13	122	170346	0	0	0	3727	0	1	25	0	1	12	1725	0	3	22
chr1	15965026	15965047	1	22	Human_STR_9742	T	0	15965036.5	21084.5	0	0	5	0	1	1	6	1506.5	0	14	123	172397.5	0	0	0	1675.5	0	2	25	0	2	12	3776.5	0	2	22
chr1	15965962	15965974	2	6.5	Human_STR_9743	CT	0	15965968	20239	0	0	5	0	1	1	6	744	1	11	121	173329	0	0	0	744	1	2	25	1	2	12	4708	0	2	22
chr1	15966516	15966527	1	12	Human_STR_9744	A	0	15966521.5	19685.5	0	0	5	0	1	1	6	190.5	1	11	121	173882.5	0	0	0	190.5	1	3	25	1	3	12	5261.5	0	2	22
chr1	15967968	15967980	1	13	Human_STR_9745	A	0	15967974	18233	0	0	5	0	1	1	6	635	2	12	121	175335	0	0	0	1262	0	3	25	0	3	12	6714	0	2	23
chr1	15968451	15968471	1	21	Human_STR_9746	A	0	15968461	17746	0	0	5	0	1	1	6	148	2	12	122	175822	0	0	0	1749	0	3	25	0	3	12	7201	0	2	23
chr1	15969566	15969576	1	11	Human_STR_9747	A	0	15969571	16636	0	0	6	0	1	1	7	298	3	12	120	176932	0	0	0	2859	0	3	25	0	3	12	8311	0	2	24
chr1	15970231	15970255	3	8.33333	Human_STR_9748	GTT	0	15970243	15964	0	0	6	0	1	1	7	374	1	10	120	177604	0	0	0	3501	0	3	25	0	3	12	8983	0	2	23
chr1	15971074	15971106	1	33	Human_STR_9749	T	0	15971090	15117	0	0	6	0	1	1	7	1221	0	10	120	178451	0	0	0	2654	0	3	26	0	3	13	9830	0	1	23
chr1	15972363	15972379	1	17	Human_STR_9750	A	0	15972371	13836	0	0	6	0	1	1	7	225	1	10	120	179732	0	0	0	1373	0	3	26	0	3	13	11111	0	0	23
chr1	15973188	15973198	1	11	Human_STR_9751	A	0	15973193	13014	0	0	6	0	1	1	7	597	1	9	120	180554	0	0	0	551	1	3	26	1	3	13	11933	0	0	23
chr1	15973638	15973659	6	3.66667	Human_STR_9752	CTTTTT	0	15973648.5	12558.5	0	0	6	0	1	1	7	1052.5	0	9	119	181009.5	0	0	0	95.5	1	3	25	1	3	11	12388.5	0	0	23
chr1	15975330	15975347	1	18	Human_STR_9753	A	0	15975338.5	10868.5	0	0	6	0	1	1	7	102.5	2	10	118	182699.5	0	0	0	647.5	1	3	25	1	3	11	14078.5	0	0	23
chr1	15977342	15977366	4	6.25	Human_STR_9754	ATTT	0	15977354	8853	0	1	6	0	1	2	7	327	1	12	118	184715	0	0	0	1368	0	2	24	0	2	11	16094	0	0	24
chr1	15978554	15978577	1	24	Human_STR_9755	T	0	15978565.5	7641.5	0	1	6	0	1	2	7	884.5	1	12	119	185926.5	0	0	0	2579.5	0	2	24	0	2	11	17305.5	0	0	24
chr1	15978945	15978960	1	16	Human_STR_9756	G	0	15978952.5	7254.5	0	1	6	0	1	2	7	1271.5	0	11	119	186313.5	0	0	0	2966.5	0	2	24	0	2	11	17692.5	0	0	24
chr1	15979749	15979785	5	7.4	Human_STR_9757	ATTTT	0	15979767	6440	0	1	6	0	1	2	7	2086	0	13	119	187128	0	0	0	3781	0	2	24	0	2	11	18507	0	0	24
chr1	15981153	15981168	1	16	Human_STR_9758	A	0	15981160.5	5046.5	0	1	6	0	1	2	7	2139.5	0	14	120	188521.5	0	0	0	5174.5	0	2	25	0	2	11	19900.5	0	0	24
chr1	15981433	15981446	1	14	Human_STR_9759	T	0	15981439.5	4767.5	0	1	6	0	1	2	7	1860.5	0	14	119	188800.5	0	0	0	5453.5	0	2	25	0	2	11	20179.5	0	0	24
chr1	15981950	15981960	1	11	Human_STR_9760	A	0	15981955	4252	0	1	6	0	1	2	7	1345	0	14	119	189316	0	0	0	5969	0	2	25	0	2	11	20695	0	0	24
chr1	15982248	15982271	1	24	Human_STR_9761	A	0	15982259.5	3947.5	0	1	6	0	1	2	7	1040.5	0	14	120	189620.5	0	0	0	6273.5	0	2	25	0	2	11	20999.5	0	0	24
chr1	15983886	15983912	4	6.75	Human_STR_9762	CTTT	0	15983899	2308	0	1	6	0	1	2	7	599	1	14	120	191260	0	0	0	7913	0	1	26	0	1	12	21226	0	0	25
chr1	15985250	15985264	1	15	Human_STR_9763	A	0	15985257	950	1	1	6	0	2	2	7	48	3	12	120	192618	0	0	0	9271	0	1	26	0	1	12	19868	0	0	26
chr1	15990930	15990946	1	17	Human_STR_9764	A	0	15990938	4731	0	1	7	0	1	2	8	387	1	14	126	198299	0	0	0	8407	0	1	26	0	1	14	14187	0	0	27
chr1	15991758	15991775	1	18	Human_STR_9765	A	0	15991766.5	5559.5	0	1	7	0	1	2	8	1215.5	0	15	126	199127.5	0	0	0	7578.5	0	1	26	0	1	14	13358.5	0	0	27
chr1	15992212	15992234	2	11.5	Human_STR_9766	AT	0	15992223	6016	0	1	7	0	1	2	8	1114	0	15	126	199584	0	0	0	7122	0	1	26	0	1	14	12902	0	0	27
chr1	15993700	15993713	1	14	Human_STR_9767	A	0	15993706.5	7499.5	0	1	7	0	1	2	8	369.5	1	15	125	201067.5	0	0	0	5638.5	0	1	26	0	1	14	11418.5	0	0	28
chr1	15997197	15997218	6	3.66667	Human_STR_9768	AAAAAC	0	15997207.5	11000.5	0	0	7	1668.5	0	2	8	350.5	3	12	126	204568.5	0	0	0	2137.5	0	2	26	0	1	14	7917.5	0	3	28
chr1	15997731	15997746	1	16	Human_STR_9769	T	0	15997738.5	11531.5	0	0	7	2199.5	0	2	8	881.5	1	12	128	205099.5	0	0	0	1606.5	0	2	26	0	1	13	7386.5	0	4	28
chr1	15999181	15999195	3	5	Human_STR_9770	AAT	0	15999188	11626	0	0	7	3649	0	1	7	2331	0	9	129	206549	0	0	0	157	1	2	26	1	1	13	5937	0	4	28
chr1	15999218	15999229	1	12	Human_STR_9771	T	0	15999223.5	11590.5	0	0	7	3684.5	0	1	7	2363.5	0	9	129	206584.5	0	0	0	121.5	1	2	26	1	1	13	5901.5	0	4	28
chr1	15999378	15999394	1	17	Human_STR_9772	T	0	15999386	11428	0	0	7	3847	0	1	7	2201	0	9	128	206747	0	0	0	41	1	2	26	1	1	13	5739	0	4	28
chr1	16000805	16000833	1	29	Human_STR_9773	T	0	16000819	9995	0	1	7	5280	0	2	7	768	1	8	127	208180	0	0	0	1474	0	2	24	0	1	12	4306	0	5	28
chr1	16001930	16001948	4	4.75	Human_STR_9774	AAAT	0	16001939	8875	0	1	7	6400	0	2	7	352	1	8	127	209300	0	0	0	2594	0	2	24	0	1	12	3186	0	6	28
chr1	16002158	16002511	4	88.5	Human_STR_9775	ACCT	0	16002334.5	8479.5	0	1	7	6795.5	0	2	7	747.5	1	8	128	209695.5	0	0	0	2989.5	0	2	25	0	1	12	2790.5	0	6	28
chr1	16002880	16002921	6	7	Human_STR_9776	AAATAT	0	16002900.5	7913.5	0	1	7	7361.5	0	2	7	502.5	1	9	128	210261.5	0	0	0	3555.5	0	2	25	0	1	12	2224.5	0	6	28
chr1	16004244	16004270	1	27	Human_STR_9777	T	0	16004257	6557	0	1	7	6557	0	2	7	854	1	8	128	211618	0	0	0	2346	0	2	25	0	1	12	868	1	6	28
chr1	16005406	16005424	4	4.75	Human_STR_9778	ATTT	0	16005415	5399	0	1	7	5399	0	2	7	376	1	9	127	212776	0	0	0	1188	0	2	25	0	1	12	290	1	6	28
chr1	16008946	16008962	1	17	Human_STR_9779	A	0	16008954	1860	0	1	7	1860	0	1	7	901	1	9	128	216315	0	0	0	2351	0	2	24	0	1	12	1414	0	7	29
chr1	16009115	16009151	5	7.4	Human_STR_9780	AAAAC	0	16009133	1681	0	1	7	1681	0	1	7	722	1	9	128	216494	0	0	0	2530	0	2	24	0	1	12	1312	0	7	29
chr1	16010795	16010811	3	5.66667	Human_STR_9781	CCG	0	16010803	11	1	1	7	11	1	1	7	948	1	10	124	218164	0	0	0	4200	0	1	23	0	0	11	162	2	7	29
chr1	16010996	16011039	3	14.6667	Human_STR_9782	CGG	0	16011017.5	203.5	1	1	7	0	1	1	7	1162.5	0	10	125	218378.5	0	0	0	4414.5	0	1	23	0	0	11	52.5	2	7	28
chr1	16011888	16011906	3	6.33333	Human_STR_9783	AAT	0	16011897	1083	0	1	6	0	1	1	6	759	1	9	125	219258	0	0	0	5294	0	1	23	0	0	11	932	1	7	28
chr1	16011963	16011997	2	17.5	Human_STR_9784	CT/GT	0	16011980	1166	0	1	6	0	1	1	6	676	1	9	125	219341	0	0	0	5377	0	1	22	0	0	11	1015	0	7	28
chr1	16012964	16012986	3	7.66667	Human_STR_9785	GTT	0	16012975	2161	0	1	6	0	1	1	6	319	1	9	126	220336	0	0	0	6372	0	1	22	0	0	11	2010	0	7	28
chr1	16013144	16013161	1	18	Human_STR_9786	T	0	16013152.5	2338.5	0	1	6	0	1	1	6	496.5	1	9	126	220513.5	0	0	0	6549.5	0	1	20	0	0	10	2187.5	0	7	28
chr1	16013646	16013674	4	7.25	Human_STR_9787	GTTT	0	16013660	2846	0	1	6	0	1	1	6	1004	0	8	125	221021	0	0	0	7057	0	1	20	0	0	10	2695	0	8	28
chr1	16015145	16015162	1	18	Human_STR_9788	A	0	16015153.5	4339.5	0	1	6	0	1	1	6	164.5	3	8	125	222514.5	0	0	0	8550.5	0	1	18	0	0	9	2866.5	0	7	28
chr1	16015182	16015202	5	4.2	Human_STR_9789	AATTC	0	16015192	4378	0	1	6	0	1	1	6	126	3	8	125	222553	0	0	0	8589	0	1	17	0	0	8	2828	0	7	29
chr1	16016555	16016581	1	27	Human_STR_9790	T	0	16016568	5754	0	1	6	0	1	1	6	583	2	7	127	223929	0	0	0	9965	0	1	17	0	0	8	1452	0	7	30
chr1	16019538	16019553	1	16	Human_STR_9791	T	0	16019545.5	8731.5	0	1	6	0	1	1	6	955.5	1	8	122	226906.5	0	0	0	12942.5	0	0	17	0	0	8	1525.5	0	4	31
chr1	16021242	16021268	5	5.4	Human_STR_9792	GTTTT	0	16021255	10441	0	0	6	0	1	1	6	754	1	7	121	228616	0	0	0	14652	0	0	17	0	0	8	2245	0	3	31
chr1	16022476	16022490	1	15	Human_STR_9793	T	0	16022483	11669	0	0	6	0	1	1	6	1982	0	7	120	229844	0	0	0	15880	0	0	17	0	0	8	1017	0	3	32
chr1	16022835	16022862	5	5.6	Human_STR_9794	GTTTT	0	16022848.5	12034.5	0	0	6	0	1	1	6	2347.5	0	6	119	230209.5	0	0	0	16245.5	0	0	17	0	0	8	651.5	1	3	32
chr1	16024293	16024304	1	12	Human_STR_9795	T	0	16024298.5	13484.5	0	0	6	0	1	1	6	3797.5	0	7	119	230449.5	0	0	0	17695.5	0	0	17	0	0	8	798.5	1	3	33
chr1	16024678	16024722	6	7.5	Human_STR_9796	ATTTTT	0	16024700	13886	0	0	6	0	1	1	6	3672	0	8	120	230048	0	0	0	18097	0	0	17	0	0	8	1200	0	3	33
chr1	16025654	16025684	3	10.3333	Human_STR_9797	ATT	0	16025669	14855	0	0	6	0	1	1	6	2703	0	8	120	229079	0	0	0	19066	0	0	17	0	0	8	2169	0	3	34
chr1	16026486	16026511	1	26	Human_STR_9798	A	0	16026498.5	15684.5	0	0	6	0	1	1	6	1873.5	0	7	122	228249.5	0	0	0	19895.5	0	0	18	0	0	10	2998.5	0	3	35
chr1	16027609	16027624	1	16	Human_STR_9799	A	0	16027616.5	16802.5	0	0	6	0	1	1	6	755.5	1	8	124	227131.5	0	0	0	19455.5	0	0	18	0	0	10	2503.5	0	3	37
chr1	16027929	16027953	1	25	Human_STR_9800	A	0	16027941	17127	0	0	6	0	1	1	6	431	1	8	123	226807	0	0	0	19131	0	0	18	0	0	10	2179	0	3	37
chr1	16028911	16028928	1	18	Human_STR_9801	T	0	16028919.5	18105.5	0	0	6	0	1	1	6	547.5	1	8	123	225828.5	0	0	0	18152.5	0	0	18	0	0	10	1200.5	0	2	37
chr1	16029213	16029232	1	20	Human_STR_9802	T	0	16029222.5	18408.5	0	0	6	0	1	1	6	850.5	1	8	124	225525.5	0	0	0	17849.5	0	0	18	0	0	10	897.5	1	2	37
chr1	16029387	16029399	1	13	Human_STR_9803	A	0	16029393	18579	0	0	6	0	1	1	6	1021	0	8	126	225355	0	0	0	17679	0	0	18	0	0	10	727	1	2	37
chr1	16030779	16030818	4	10	Human_STR_9804	CCCT	0	16030798.5	19984.5	0	0	6	0	1	1	6	2426.5	0	7	127	223949.5	0	0	0	16273.5	0	0	18	0	0	10	678.5	1	2	36
chr1	16031666	16031692	1	27	Human_STR_9805	T	0	16031679	20865	0	0	6	0	1	1	6	2521	0	8	126	223069	0	0	0	15393	0	0	18	0	0	10	1559	0	3	36
chr1	16032888	16032902	4	3.75	Human_STR_9806	GTTT	0	16032895	22081	0	0	6	0	1	1	6	1305	0	9	126	221853	0	0	0	14177	0	0	18	0	0	10	2775	0	3	36
chr1	16033600	16033611	1	12	Human_STR_9807	A	0	16033605.5	22791.5	0	0	6	0	1	1	6	594.5	2	10	125	221142.5	0	0	0	13466.5	0	0	19	0	0	10	3485.5	0	2	36
chr1	16033754	16033778	1	25	Human_STR_9808	A	0	16033766	22952	0	0	6	0	1	1	6	434	2	10	125	220982	0	0	0	13306	0	0	19	0	0	10	3646	0	2	36
chr1	16034712	16034733	1	22	Human_STR_9809	T	0	16034722.5	23908.5	0	0	7	0	1	1	7	355.5	3	11	126	220025.5	0	0	0	12349.5	0	0	19	0	0	10	4602.5	0	2	36
chr1	16036723	16036740	1	18	Human_STR_9810	A	0	16036731.5	25917.5	0	0	7	0	1	1	7	549.5	2	16	127	218016.5	0	0	0	10340.5	0	0	19	0	0	10	4148.5	0	2	36
chr1	16036814	16036836	3	7.66667	Human_STR_9811	GTT	0	16036825	25927	0	0	7	0	1	1	7	456	2	16	127	217923	0	0	0	10247	0	0	19	0	0	10	4055	0	2	36
chr1	16037696	16037724	5	5.8	Human_STR_9812	AAAAT	0	16037710	25042	0	0	7	0	1	1	7	429	2	17	127	217038	0	0	0	9362	0	1	19	0	1	10	3170	0	2	36
chr1	16038112	16038137	1	26	Human_STR_9813	A	0	16038124.5	24627.5	0	0	7	0	1	1	7	200.5	2	21	130	216623.5	0	0	0	8947.5	0	1	19	0	1	10	2755.5	0	2	36
chr1	16038614	16038634	1	21	Human_STR_9814	A	0	16038624	24128	0	0	7	0	1	1	7	299	1	20	130	216124	0	0	0	8448	0	1	19	0	1	10	2256	0	2	36
chr1	16039144	16039160	1	17	Human_STR_9815	T	0	16039152	23600	0	0	7	0	1	1	7	827	1	21	130	215596	0	0	0	7920	0	1	19	0	1	10	1728	0	2	36
chr1	16039314	16039333	6	3.33333	Human_STR_9816	ATTTTT	0	16039323.5	23428.5	0	0	7	0	1	1	7	998.5	1	22	130	215424.5	0	0	0	7748.5	0	1	19	0	1	10	1556.5	0	2	36
chr1	16039608	16039626	4	4.75	Human_STR_9817	GTTT	0	16039617	23135	0	0	7	0	1	1	7	1292	0	23	130	215131	0	0	0	7455	0	1	19	0	1	10	1263	0	2	36
chr1	16040109	16040146	4	9.5	Human_STR_9818	GTTT	0	16040127.5	22624.5	0	0	7	0	1	1	7	1477.5	0	24	130	214620.5	0	0	0	6944.5	0	1	19	0	1	10	752.5	1	1	36
chr1	16040437	16040453	1	17	Human_STR_9819	T	0	16040445	22307	0	0	7	0	1	1	7	1160	0	24	130	214303	0	0	0	6627	0	1	19	0	1	10	435	1	1	36
chr1	16040844	16040864	1	21	Human_STR_9820	A	0	16040854	21898	0	0	7	0	1	1	7	751	1	26	130	213894	0	0	0	6218	0	2	19	0	2	10	26	1	2	36
chr1	16046624	16046655	2	16	Human_STR_9821	AT	0	16046639.5	16112.5	0	0	6	0	1	1	7	531.5	2	26	131	208108.5	0	0	0	432.5	1	2	18	1	2	10	3825.5	0	2	35
chr1	16048623	16048655	5	6.6	Human_STR_9822	ATTTT	0	16048639	14113	0	0	6	0	1	1	7	311	7	25	131	206109	0	0	0	1567	0	2	18	0	2	10	1826	0	2	35
chr1	16049945	16049959	1	15	Human_STR_9823	A	0	16049952	12800	0	0	6	0	1	1	7	60	5	25	134	204796	0	0	0	517	1	2	18	1	2	10	513	1	2	34
chr1	16050240	16050264	1	25	Human_STR_9824	A	0	16050252	12500	0	0	6	0	1	1	7	217	5	25	134	204496	0	0	0	217	1	2	18	1	2	10	213	1	2	34
chr1	16050977	16050991	1	15	Human_STR_9825	A	0	16050984	11768	0	0	6	0	1	1	7	464	2	25	133	203764	0	0	0	515	1	2	18	1	2	10	519	1	1	34
chr1	16056542	16056575	5	6.8	Human_STR_9826	CGGGG	0	16056558.5	6193.5	0	1	6	0	1	2	7	195.5	2	20	128	198189.5	0	0	0	6089.5	0	2	18	0	2	10	5946.5	0	2	33
chr1	16056937	16056951	1	15	Human_STR_9827	A	0	16056944	5808	0	1	6	0	1	2	7	581	1	20	128	197804	0	0	0	6475	0	2	18	0	2	10	5561	0	2	33
chr1	16064065	16064096	1	32	Human_STR_9828	A	0	16064080.5	1328.5	0	2	6	0	1	3	7	383.5	1	10	129	190667.5	0	0	0	5846.5	0	2	18	0	1	10	1575.5	0	3	34
chr1	16065277	16065321	2	22.5	Human_STR_9829	AC	0	16065299	2547	0	2	6	0	1	3	7	1602	0	10	130	189449	0	0	0	4628	0	2	18	0	1	10	2601	0	3	34
chr1	16066774	16066790	1	17	Human_STR_9830	T	0	16066782	2211	0	2	6	0	1	3	7	1581	0	10	130	187966	0	0	0	3145	0	3	17	0	1	9	1118	0	4	34
chr1	16068418	16068441	1	24	Human_STR_9831	T	0	16068429.5	563.5	1	2	6	542.5	2	3	7	66.5	1	10	132	186318.5	0	0	0	1497.5	0	3	17	0	1	9	470.5	2	4	34
chr1	16068922	16068939	5	3.6	Human_STR_9832	CCCCT	0	16068930.5	62.5	1	2	6	62.5	1	3	7	567.5	2	10	130	185817.5	0	0	0	996.5	1	3	17	0	1	9	30.5	1	4	34
chr1	16070292	16070306	4	3.75	Human_STR_9833	AAAC	0	16070299	1306	0	2	6	0	1	3	7	656	1	12	129	184449	0	0	0	372	2	4	17	1	1	9	1399	0	4	34
chr1	16070459	16070479	1	21	Human_STR_9834	A	0	16070469	1476	0	2	6	0	1	3	7	826	1	12	129	184279	0	0	0	540	2	4	17	1	1	9	1569	0	4	34
chr1	16071520	16071558	6	6.5	Human_STR_9835	GTTTTT	0	16071539	2546	0	2	6	0	1	2	7	1896	0	13	129	183209	0	0	0	530	1	4	17	1	1	9	2639	0	4	34
chr1	16072388	16072405	1	18	Human_STR_9836	A	0	16072396.5	3403.5	0	2	6	0	1	2	7	2730.5	0	11	129	182351.5	0	0	0	1387.5	0	4	17	0	1	9	3468.5	0	4	34
chr1	16072529	16072555	5	5.4	Human_STR_9837	GTTTT	0	16072542	3549	0	2	6	0	1	2	7	2585	0	11	129	182206	0	0	0	1533	0	4	17	0	1	9	3323	0	3	34
chr1	16072671	16072694	4	6	Human_STR_9838	AAAC	0	16072682.5	3689.5	0	2	6	0	1	2	7	2444.5	0	11	128	182065.5	0	0	0	1673.5	0	4	17	0	1	9	3182.5	0	3	34
chr1	16072906	16072924	1	19	Human_STR_9839	A	0	16072915	3922	0	1	6	0	1	2	7	2212	0	11	128	181833	0	0	0	1906	0	4	17	0	1	9	2950	0	4	34
chr1	16073788	16073799	1	12	Human_STR_9840	A	0	16073793.5	4800.5	0	1	6	0	1	2	7	1333.5	0	11	128	180954.5	0	0	0	2111.5	0	5	16	0	2	9	2071.5	0	4	34
chr1	16074792	16074810	3	6.33333	Human_STR_9841	AAC	0	16074801	5808	0	1	7	324	1	2	8	326	1	11	129	179947	0	0	0	1104	0	5	16	0	2	9	1064	0	5	35
chr1	16078344	16078361	1	18	Human_STR_9842	A	0	16078352.5	6936.5	0	2	7	3875.5	0	2	8	798.5	1	14	129	176395.5	0	0	0	1817.5	0	6	15	0	4	9	2487.5	0	6	36
chr1	16079252	16079265	1	14	Human_STR_9843	A	0	16079258.5	6030.5	0	1	7	4781.5	0	2	8	558.5	2	14	129	175489.5	0	0	0	911.5	1	6	15	0	4	9	3393.5	0	5	36
chr1	16079426	16079454	5	5.8	Human_STR_9844	AAAAT	0	16079440	5849	0	1	7	4963	0	2	8	377	2	15	129	175308	0	0	0	730	1	6	15	0	4	9	3340	0	5	36
chr1	16080811	16080826	1	16	Human_STR_9845	T	0	16080818.5	4470.5	0	1	7	4470.5	0	2	8	201.5	2	14	129	173929.5	0	0	0	648.5	1	5	15	0	4	9	1961.5	0	5	36
chr1	16081485	16081545	1	61	Human_STR_9846	A	0	16081515	3774	0	1	7	3774	0	2	8	611	2	15	129	173233	0	0	0	1345	0	4	15	0	3	9	1265	0	5	36
chr1	16082621	16082642	5	4.4	Human_STR_9847	ACCCC	0	16082631.5	2657.5	0	1	7	2657.5	0	2	8	343.5	2	15	130	172116.5	0	0	0	343.5	1	4	15	1	3	9	148.5	1	6	36
chr1	16086716	16086733	4	4.5	Human_STR_9848	AAAT	0	16086724.5	1435.5	0	1	6	0	1	1	8	438.5	2	14	126	168023.5	0	0	0	534.5	1	3	15	2	3	9	340.5	1	5	36
chr1	16087027	16087047	1	21	Human_STR_9849	A	0	16087037	1748	0	1	6	0	1	1	8	126	3	15	126	167711	0	0	0	222	1	3	15	2	3	9	28	1	5	36
chr1	16087076	16087094	1	19	Human_STR_9850	T	0	16087085	1796	0	1	6	0	1	1	8	78	3	15	126	167663	0	0	0	174	1	3	15	2	3	9	20	1	5	36
chr1	16088583	16088600	1	18	Human_STR_9851	T	0	16088591.5	3302.5	0	1	6	0	1	1	7	612.5	3	16	126	166156.5	0	0	0	1332.5	0	4	15	0	3	9	1526.5	0	5	36
chr1	16088756	16088776	1	21	Human_STR_9852	T	0	16088766	3477	0	1	6	0	1	1	7	438	3	16	126	165982	0	0	0	1507	0	4	16	0	3	9	1701	0	5	36
chr1	16089561	16089581	1	21	Human_STR_9853	T	0	16089571	4282	0	1	6	0	1	1	7	216	2	17	125	165177	0	0	0	2312	0	4	16	0	3	9	2506	0	5	36
chr1	16090131	16090154	1	24	Human_STR_9854	A	0	16090142.5	4853.5	0	1	6	0	1	1	7	754.5	3	16	124	164605.5	0	0	0	2883.5	0	4	16	0	3	9	2122.5	0	5	36
chr1	16091801	16091823	4	5.75	Human_STR_9855	ATTC	0	16091812	6523	0	1	6	0	1	1	7	915	1	15	124	162936	0	0	0	4553	0	3	16	0	3	9	453	1	5	36
chr1	16092599	16092609	1	11	Human_STR_9856	T	0	16092604	7315	0	1	6	0	1	1	7	1707	0	15	124	162144	0	0	0	4632	0	4	16	0	3	9	339	1	5	36
chr1	16092640	16092661	5	4.4	Human_STR_9857	AGTGC	0	16092650.5	7361.5	0	1	6	0	1	1	7	1753.5	0	15	124	162097.5	0	0	0	4585.5	0	4	16	0	3	9	385.5	1	5	36
chr1	16092772	16092802	2	15.5	Human_STR_9858	GT	0	16092787	7498	0	1	6	0	1	1	7	1890	0	15	124	161961	0	0	0	4449	0	4	16	0	3	9	522	1	4	36
chr1	16093095	16093107	1	13	Human_STR_9859	T	0	16093101	7812	0	1	6	0	1	1	7	1944	0	14	124	161647	0	0	0	4135	0	3	16	0	2	9	836	1	4	36
chr1	16093387	16093402	1	16	Human_STR_9860	T	0	16093394.5	8105.5	0	1	6	0	1	1	7	1650.5	0	14	123	161353.5	0	0	0	3841.5	0	3	16	0	2	9	1129.5	0	4	36
chr1	16094376	16094394	4	4.75	Human_STR_9861	GTTT	0	16094385	9096	0	1	6	0	1	1	7	660	2	14	123	160363	0	0	0	2851	0	3	16	0	2	9	2120	0	4	36
chr1	16095975	16096004	5	6	Human_STR_9862	AAAAT	0	16095989.5	10700.5	0	0	6	0	1	1	6	674.5	3	14	124	158758.5	0	0	0	1246.5	0	3	16	0	2	9	3724.5	0	2	36
chr1	16097422	16097438	3	5.66667	Human_STR_9863	CTT	0	16097430	12141	0	0	6	0	1	1	6	194	3	13	122	157318	0	0	0	194	1	2	16	0	1	9	5165	0	2	36
chr1	16097735	16097759	1	25	Human_STR_9864	T	0	16097747	12458	0	0	6	0	1	1	6	511	3	13	122	157001	0	0	0	511	1	2	16	0	1	9	5482	0	2	36
chr1	16100177	16100195	1	19	Human_STR_9865	A	0	16100186	14897	0	0	6	0	1	1	6	577	1	12	123	154562	0	0	0	1792	0	2	15	0	1	8	6959	0	2	36
chr1	16101717	16101738	1	22	Human_STR_9866	A	0	16101727.5	16438.5	0	0	6	0	1	1	6	395.5	2	12	123	153020.5	0	0	0	250.5	1	2	15	1	1	8	5417.5	0	2	36
chr1	16102030	16102049	1	20	Human_STR_9867	A	0	16102039.5	16750.5	0	0	6	0	1	1	6	83.5	1	12	123	152708.5	0	0	0	61.5	1	2	15	1	1	8	5105.5	0	2	36
chr1	16102752	16102769	5	3.6	Human_STR_9868	AAAAC	0	16102760.5	17471.5	0	0	6	0	1	1	6	637.5	1	12	123	151987.5	0	0	0	782.5	1	2	15	1	1	8	4384.5	0	1	36
chr1	16103362	16103405	1	44	Human_STR_9869	A/A	0	16103383.5	18094.5	0	0	6	0	1	1	6	1260.5	0	14	123	151364.5	0	0	0	1405.5	0	2	15	0	1	8	3761.5	0	1	37
chr1	16104068	16104087	1	20	Human_STR_9870	T	0	16104077.5	18788.5	0	0	6	0	1	1	6	1954.5	0	14	122	150670.5	0	0	0	2099.5	0	2	15	0	1	8	3067.5	0	1	37
chr1	16104896	16104924	4	7.25	Human_STR_9871	AAAT	0	16104910	19621	0	0	6	0	1	1	6	2155	0	14	123	149838	0	0	0	2932	0	2	15	0	1	8	2235	0	1	37
chr1	16105135	16105152	1	18	Human_STR_9872	T	0	16105143.5	19854.5	0	0	6	0	1	1	6	1921.5	0	13	124	149604.5	0	0	0	3165.5	0	2	15	0	1	8	2001.5	0	1	36
chr1	16105800	16105814	4	3.75	Human_STR_9873	ATTT	0	16105807	20518	0	0	6	0	1	1	6	1258	0	14	123	148941	0	0	0	3829	0	2	15	0	1	8	1338	0	3	36
chr1	16106371	16106389	4	4.75	Human_STR_9874	GTTT	0	16106380	21091	0	0	6	0	1	1	6	685	1	14	123	148368	0	0	0	4402	0	2	15	0	1	8	765	1	3	36
chr1	16108016	16108034	1	19	Human_STR_9875	A	0	16108025	22736	0	0	6	0	1	1	6	896	2	11	124	146723	0	0	0	6047	0	1	14	0	1	8	880	1	3	33
chr1	16108214	16108231	1	18	Human_STR_9876	T	0	16108222.5	22933.5	0	0	6	0	1	1	6	698.5	1	11	124	146525.5	0	0	0	6244.5	0	2	14	0	1	8	1077.5	0	3	33
chr1	16108903	16108919	1	17	Human_STR_9877	A	0	16108911	23622	0	0	6	0	1	1	6	10	2	10	126	145837	0	0	0	6933	0	2	14	0	1	8	1766	0	4	33
chr1	16109306	16109321	1	16	Human_STR_9878	T	0	16109313.5	24024.5	0	0	6	0	1	1	6	354.5	2	10	126	145434.5	0	0	0	7335.5	0	2	14	0	1	8	2168.5	0	4	33
chr1	16110065	16110088	1	24	Human_STR_9879	T	0	16110076.5	24067.5	0	0	6	0	1	1	6	408.5	2	10	125	144671.5	0	0	0	7990.5	0	2	14	0	1	8	2931.5	0	4	33
chr1	16111826	16111837	1	12	Human_STR_9880	A	0	16111831.5	22312.5	0	0	5	0	1	1	6	962.5	1	9	125	142916.5	0	0	0	6235.5	0	2	14	0	1	8	3328.5	0	5	31
chr1	16113898	16113913	1	16	Human_STR_9881	A	0	16113905.5	20238.5	0	0	5	821.5	1	1	6	869.5	1	10	126	140842.5	0	0	0	4161.5	0	1	14	0	0	8	1254.5	0	6	33
chr1	16114785	16114800	1	16	Human_STR_9882	A	0	16114792.5	19351.5	0	0	5	1708.5	0	1	6	539.5	2	11	126	139955.5	0	0	0	3274.5	0	1	14	0	0	8	367.5	2	6	33
chr1	16115087	16115107	4	5.25	Human_STR_9883	AAAT	0	16115097	19047	0	0	5	2013	0	1	6	235	2	11	126	139651	0	0	0	2970	0	1	14	0	0	8	63	2	6	33
chr1	16116016	16116032	5	3.4	Human_STR_9884	AAAAC	0	16116024	18120	0	0	5	2940	0	1	6	278	2	12	124	138724	0	0	0	2043	0	1	14	0	0	8	499	2	8	33
chr1	16116119	16116194	2	38	Human_STR_9885	AT/GT	0	16116156.5	17987.5	0	0	5	3072.5	0	1	6	410.5	2	12	124	138591.5	0	0	0	1910.5	0	2	14	0	2	8	631.5	2	8	33
chr1	16116997	16117013	1	17	Human_STR_9886	A	0	16117005	17139	0	0	5	3921	0	1	6	1259	0	14	125	137743	0	0	0	1062	0	2	14	0	2	8	1480	0	9	33
chr1	16117294	16117314	1	21	Human_STR_9887	A	0	16117304	16840	0	0	5	4220	0	1	6	1558	0	13	125	137444	0	0	0	763	1	2	14	0	2	8	1236	0	8	33
chr1	16117799	16117818	1	20	Human_STR_9888	A	0	16117808.5	16335.5	0	0	5	4724.5	0	1	6	2062.5	0	14	125	136939.5	0	0	0	258.5	1	2	14	0	2	8	731.5	1	9	33
chr1	16118180	16118200	5	4.2	Human_STR_9889	AAAAT	0	16118190	15954	0	0	5	5106	0	1	6	2444	0	14	124	136558	0	0	0	123	1	2	14	0	2	8	350	1	9	32
chr1	16118351	16118361	1	11	Human_STR_9890	A	0	16118356	15788	0	0	5	5272	0	1	6	2610	0	14	124	136392	0	0	0	289	1	2	14	0	2	8	184	1	9	32
chr1	16119179	16119217	1	39	Human_STR_9891	A	0	16119198	14946	0	0	5	6114	0	1	6	2819	0	14	124	135550	0	0	0	1131	0	2	14	0	2	8	658	1	9	32
chr1	16120196	16120224	1	29	Human_STR_9892	A	0	16120210	13934	0	0	5	7126	0	1	6	1807	0	17	124	134538	0	0	0	2143	0	2	14	0	2	8	1395	0	9	32
chr1	16120379	16120398	5	4	Human_STR_9893	AAAAC	0	16120388.5	13755.5	0	0	5	7304.5	0	1	6	1628.5	0	17	124	134359.5	0	0	0	2321.5	0	2	14	0	2	8	1216.5	0	9	32
chr1	16121162	16121173	1	12	Human_STR_9894	T	0	16121167.5	12976.5	0	0	5	8083.5	0	1	6	849.5	1	16	124	133580.5	0	0	0	3100.5	0	2	14	0	2	8	437.5	1	9	32
chr1	16121471	16121494	1	24	Human_STR_9895	T	0	16121482.5	12661.5	0	0	5	8398.5	0	1	6	534.5	1	16	124	133265.5	0	0	0	3415.5	0	2	14	0	2	8	122.5	1	9	32
chr1	16122612	16122632	5	4.2	Human_STR_9896	AGGGG	0	16122622	11522	0	0	5	9538	0	1	6	576	2	16	124	132126	0	0	0	3403	0	2	14	0	2	8	423	1	9	32
chr1	16122818	16122851	1	34	Human_STR_9897	A	0	16122834.5	11309.5	0	0	5	9750.5	0	1	6	363.5	2	15	124	131913.5	0	0	0	3190.5	0	2	14	0	2	8	210.5	1	9	32
chr1	16123565	16123581	1	17	Human_STR_9898	T	0	16123573	10571	0	0	5	10295	0	0	6	375	2	14	124	131175	0	0	0	2452	0	3	14	0	2	8	528	1	9	31
chr1	16123866	16123883	1	18	Human_STR_9899	T	0	16123874.5	10269.5	0	0	5	9993.5	0	1	6	562.5	2	14	124	130873.5	0	0	0	2150.5	0	3	14	0	2	8	829.5	1	9	31
chr1	16125196	16125218	1	23	Human_STR_9900	A	0	16125207	8937	0	1	5	8661	0	1	6	753	3	15	125	129541	0	0	0	818	1	3	14	2	2	8	318	2	8	31
chr1	16125507	16125530	4	6	Human_STR_9901	AAAC	0	16125518.5	8625.5	0	1	5	8349.5	0	1	6	441.5	2	14	125	129229.5	0	0	0	506.5	1	3	14	2	2	8	6.5	2	8	31
chr1	16125963	16125990	4	7	Human_STR_9902	ATTC	0	16125976.5	8167.5	0	1	5	7891.5	0	1	6	16.5	3	13	125	128771.5	0	0	0	48.5	1	3	14	2	2	8	76.5	3	7	31
chr1	16127907	16127922	1	16	Human_STR_9903	T	0	16127914.5	6229.5	0	1	5	5953.5	0	1	6	435.5	2	15	126	126833.5	0	0	0	1889.5	0	3	14	0	2	8	534.5	1	7	31
chr1	16128213	16128227	4	3.75	Human_STR_9904	ATTT	0	16128220	5924	0	1	5	5648	0	1	6	741	2	17	126	126528	0	0	0	2195	0	2	14	0	2	8	840	1	7	31
chr1	16128456	16128470	1	15	Human_STR_9905	T	0	16128463	5681	0	1	5	5405	0	1	6	510	5	17	125	126285	0	0	0	2438	0	2	14	0	2	8	1083	0	7	31
chr1	16129581	16129593	1	13	Human_STR_9906	T	0	16129587	4557	0	1	5	4281	0	1	6	58	5	17	126	125161	0	0	0	3562	0	2	14	0	2	8	2207	0	6	31
chr1	16129744	16129767	1	24	Human_STR_9907	T	0	16129755.5	4388.5	0	1	5	4112.5	0	1	6	226.5	5	17	127	124992.5	0	0	0	3639.5	0	2	14	0	2	8	2375.5	0	6	31
chr1	16131003	16131014	1	12	Human_STR_9908	T	0	16131008.5	3135.5	0	1	5	2859.5	0	1	6	1479.5	0	18	128	123739.5	0	0	0	2386.5	0	2	14	0	2	8	3628.5	0	6	30
chr1	16131424	16131445	1	22	Human_STR_9909	T	0	16131434.5	2709.5	0	1	5	2433.5	0	1	6	1905.5	0	18	128	123313.5	0	0	0	1960.5	0	2	14	0	2	8	4054.5	0	6	30
chr1	16132305	16132338	6	5.66667	Human_STR_9910	AAAAAC	0	16132321.5	1822.5	0	1	5	1546.5	0	1	6	1664.5	0	17	128	122426.5	0	0	0	1073.5	0	2	14	0	2	8	4941.5	0	6	30
chr1	16132381	16132408	1	28	Human_STR_9911	T	0	16132394.5	1749.5	0	1	5	1473.5	0	1	6	1591.5	0	17	128	122353.5	0	0	0	1000.5	0	2	14	0	2	8	5014.5	0	6	30
chr1	16132752	16132773	4	5.5	Human_STR_9912	ATTT	0	16132762.5	1381.5	0	1	5	1105.5	0	1	6	1223.5	0	18	128	121985.5	0	0	0	632.5	1	2	14	0	2	8	5382.5	0	6	30
chr1	16133320	16133330	1	11	Human_STR_9913	A	0	16133325	819	1	1	5	543	1	1	6	661	1	18	128	121423	0	0	0	70	1	2	14	0	2	8	5945	0	5	30
chr1	16133489	16133506	1	18	Human_STR_9914	A	0	16133497.5	646.5	1	1	5	370.5	1	1	6	488.5	1	18	128	121250.5	0	0	0	102.5	1	2	14	0	2	8	6117.5	0	5	30
chr1	16133664	16133678	1	15	Human_STR_9915	T	0	16133671	473	1	1	5	197	1	1	6	315	1	18	128	121077	0	0	0	276	1	2	14	0	2	8	6291	0	5	30
chr1	16134071	16134096	3	8.66667	Human_STR_9916	CCT	0	16134083.5	60.5	1	1	5	0	1	1	6	97.5	1	18	128	120664.5	0	0	0	688.5	1	2	14	0	2	8	6703.5	0	5	30
chr1	16134673	16134692	5	4	Human_STR_9917	AAAAT	0	16134682.5	538.5	1	1	5	538.5	1	1	6	696.5	1	17	126	120065.5	0	0	0	1287.5	0	2	14	0	2	8	7302.5	0	5	30
chr1	16134727	16134741	1	15	Human_STR_9918	T	0	16134734	590	1	1	5	590	1	1	6	748	1	17	126	120014	0	0	0	1339	0	2	14	0	2	8	7311	0	5	30
chr1	16134986	16135003	4	4.5	Human_STR_9919	GTTT	0	16134994.5	850.5	1	1	5	850.5	1	1	6	1008.5	0	17	126	119753.5	0	0	0	1599.5	0	2	14	0	2	8	7050.5	0	5	30
chr1	16135344	16135369	2	13	Human_STR_9920	AC	0	16135356.5	1212.5	0	1	5	1212.5	0	1	6	750.5	1	17	125	119391.5	0	0	0	1961.5	0	2	14	0	2	8	6688.5	0	5	30
chr1	16135809	16135827	5	3.8	Human_STR_9921	GTTTT	0	16135818	1674	0	1	5	1674	0	1	6	289	1	17	125	118930	0	0	0	2423	0	2	14	0	2	8	6227	0	4	30
chr1	16136175	16136187	1	13	Human_STR_9922	T	0	16136181	2037	0	1	5	2037	0	1	6	74	1	16	124	118567	0	0	0	2786	0	1	14	0	0	8	5864	0	3	30
chr1	16137739	16137755	1	17	Human_STR_9923	A	0	16137747	3603	0	1	5	3603	0	1	6	26	3	13	123	117001	0	0	0	4352	0	1	14	0	0	8	4298	0	1	30
chr1	16138273	16138285	1	13	Human_STR_9924	T	0	16138279	4135	0	1	5	4135	0	1	6	185	3	13	123	116469	0	0	0	4884	0	1	14	0	0	8	3766	0	1	30
chr1	16138963	16138978	4	4	Human_STR_9925	ATTT	0	16138970.5	4826.5	0	1	5	4826.5	0	1	6	876.5	3	13	122	115777.5	0	0	0	5575.5	0	1	14	0	0	8	3074.5	0	1	30
chr1	16139110	16139128	1	19	Human_STR_9926	A	0	16139119	4975	0	1	5	4975	0	1	6	812	1	12	122	115629	0	0	0	5724	0	1	14	0	0	8	2926	0	1	30
chr1	16139194	16139217	1	24	Human_STR_9927	T	0	16139205.5	5061.5	0	1	5	5061.5	0	1	6	725.5	1	12	122	115542.5	0	0	0	5810.5	0	1	14	0	0	8	2839.5	0	1	30
chr1	16139359	16139381	1	23	Human_STR_9928	T	0	16139370	5226	0	1	5	5226	0	1	6	561	1	14	122	115378	0	0	0	5975	0	1	14	0	0	8	2675	0	1	30
chr1	16139570	16139590	1	21	Human_STR_9929	A	0	16139580	5436	0	1	5	5436	0	1	6	351	1	11	122	115168	0	0	0	6185	0	1	14	0	0	8	2465	0	1	30
chr1	16140057	16140068	1	12	Human_STR_9930	A	0	16140062.5	5918.5	0	1	5	5918.5	0	1	6	131.5	1	11	122	114685.5	0	0	0	6667.5	0	1	14	0	0	8	1982.5	0	1	30
chr1	16140203	16140214	1	12	Human_STR_9931	A	0	16140208.5	6064.5	0	1	5	6064.5	0	1	6	277.5	1	11	122	114539.5	0	0	0	6813.5	0	1	14	0	0	8	1836.5	0	1	30
chr1	16140641	16140658	1	18	Human_STR_9932	A	0	16140649.5	6505.5	0	1	5	6505.5	0	1	6	718.5	1	11	122	114098.5	0	0	0	7254.5	0	1	14	0	0	8	1395.5	0	1	30
chr1	16140806	16140816	1	11	Human_STR_9933	A	0	16140811	6667	0	1	5	6667	0	1	6	880	1	11	122	113937	0	0	0	7416	0	1	14	0	0	8	1234	0	1	30
chr1	16141220	16141231	1	12	Human_STR_9934	T	0	16141225.5	7081.5	0	1	5	7081.5	0	1	6	1200.5	0	11	123	113522.5	0	0	0	7830.5	0	1	14	0	0	8	819.5	1	1	29
chr1	16141513	16141543	1	31	Human_STR_9935	T	0	16141528	7384	0	1	5	7384	0	1	6	898	1	11	123	113220	0	0	0	8133	0	1	14	0	0	8	517	1	1	29
chr1	16141817	16141829	2	6.5	Human_STR_9936	AT	0	16141823	7679	0	1	5	7679	0	1	6	603	1	11	123	112925	0	0	0	8428	0	1	14	0	0	8	222	1	1	29
chr1	16141881	16141910	4	7.5	Human_STR_9937	AAAT	0	16141895.5	7751.5	0	1	5	7751.5	0	1	6	530.5	1	11	123	112852.5	0	0	0	8500.5	0	1	14	0	0	8	149.5	1	1	29
chr1	16142382	16142397	1	16	Human_STR_9938	T	0	16142389.5	8245.5	0	1	5	8245.5	0	1	6	36.5	2	11	123	112358.5	0	0	0	8994.5	0	1	14	0	0	8	344.5	1	1	29
chr1	16142523	16142542	1	20	Human_STR_9939	T	0	16142532.5	8388.5	0	1	5	8388.5	0	1	6	106.5	2	11	123	112215.5	0	0	0	9137.5	0	1	14	0	0	8	487.5	1	1	29
chr1	16143478	16143497	1	20	Human_STR_9940	T	0	16143487.5	9343.5	0	1	5	9343.5	0	1	6	528.5	1	11	122	111260.5	0	0	0	10092.5	0	0	14	0	0	8	1442.5	0	1	29
chr1	16145038	16145062	1	25	Human_STR_9941	A	0	16145050	10906	0	0	5	10906	0	0	6	2091	0	10	120	109698	0	0	0	11655	0	0	14	0	0	8	3005	0	1	29
chr1	16145556	16145581	4	6.5	Human_STR_9942	AAAC	0	16145568.5	11424.5	0	0	5	11424.5	0	0	6	2609.5	0	10	119	109179.5	0	0	0	12173.5	0	0	14	0	0	8	3523.5	0	1	29
chr1	16146332	16146345	1	14	Human_STR_9943	A	0	16146338.5	12194.5	0	0	5	12194.5	0	0	6	2870.5	0	9	117	108409.5	0	0	0	12943.5	0	0	14	0	0	8	4293.5	0	1	30
chr1	16146722	16146737	1	16	Human_STR_9944	T	0	16146729.5	12585.5	0	0	5	12585.5	0	0	6	2479.5	0	9	117	108018.5	0	0	0	13334.5	0	0	14	0	0	8	4684.5	0	1	30
chr1	16146895	16146910	1	16	Human_STR_9945	T	0	16146902.5	12758.5	0	0	5	12758.5	0	0	6	2306.5	0	9	117	107845.5	0	0	0	13507.5	0	0	14	0	0	8	4857.5	0	1	30
chr1	16147463	16147482	1	20	Human_STR_9946	A	0	16147472.5	13328.5	0	0	5	13328.5	0	0	6	1736.5	0	10	116	107275.5	0	0	0	14077.5	0	0	13	0	0	7	5427.5	0	1	30
chr1	16148082	16148095	1	14	Human_STR_9947	A	0	16148088.5	13944.5	0	0	5	13944.5	0	0	6	1120.5	0	8	113	106659.5	0	0	0	14693.5	0	0	13	0	0	7	6043.5	0	1	30
chr1	16148201	16148221	6	3.5	Human_STR_9948	CTTTTT	0	16148211	14067	0	0	5	14067	0	0	6	998	1	7	112	106537	0	0	0	14816	0	0	13	0	0	7	6166	0	1	30
chr1	16148916	16148933	1	18	Human_STR_9949	A	0	16148924.5	14780.5	0	0	5	14780.5	0	0	6	284.5	3	7	112	105823.5	0	0	0	15529.5	0	0	13	0	0	7	6879.5	0	1	30
chr1	16149665	16149686	1	22	Human_STR_9950	A	0	16149675.5	15531.5	0	0	5	15531.5	0	0	6	338.5	3	7	109	105072.5	0	0	0	16280.5	0	0	13	0	0	7	7630.5	0	1	30
chr1	16149974	16149995	1	22	Human_STR_9951	A	0	16149984.5	15840.5	0	0	5	15840.5	0	0	6	647.5	3	7	108	104763.5	0	0	0	16589.5	0	0	13	0	0	7	7939.5	0	1	31
chr1	16150338	16150360	1	23	Human_STR_9952	T	0	16150349	16205	0	0	5	16205	0	0	6	1012	0	7	108	104399	0	0	0	16954	0	0	13	0	0	7	8304	0	1	31
chr1	16151104	16151121	1	18	Human_STR_9953	A	0	16151112.5	16968.5	0	0	5	16968.5	0	0	6	1775.5	0	7	107	103635.5	0	0	0	17717.5	0	0	12	0	0	6	9067.5	0	2	30
chr1	16151270	16151281	1	12	Human_STR_9954	A	0	16151275.5	17131.5	0	0	5	17131.5	0	0	6	1938.5	0	7	107	103472.5	0	0	0	17880.5	0	0	12	0	0	6	9230.5	0	2	31
chr1	16151335	16151352	1	18	Human_STR_9955	T	0	16151343.5	17199.5	0	0	5	17199.5	0	0	6	2006.5	0	7	107	103404.5	0	0	0	17948.5	0	0	12	0	0	6	9298.5	0	2	31
chr1	16152168	16152184	1	17	Human_STR_9956	A	0	16152176	18032	0	0	5	18032	0	0	6	2839	0	9	109	102572	0	0	0	18781	0	0	12	0	0	6	8564	0	1	31
chr1	16152511	16152526	1	16	Human_STR_9957	T	0	16152518.5	18374.5	0	0	5	18374.5	0	0	6	3181.5	0	8	109	102229.5	0	0	0	19123.5	0	0	12	0	0	6	8221.5	0	2	31
chr1	16152680	16152699	1	20	Human_STR_9958	T	0	16152689.5	18545.5	0	0	5	18545.5	0	0	6	3352.5	0	8	109	102058.5	0	0	0	19294.5	0	0	12	0	0	6	8050.5	0	2	31
chr1	16152987	16153005	1	19	Human_STR_9959	T	0	16152996	18852	0	0	5	18852	0	0	6	3659	0	8	110	101752	0	0	0	19601	0	0	12	0	0	6	7744	0	2	31
chr1	16154213	16154225	1	13	Human_STR_9960	A	0	16154219	19982	0	0	5	19982	0	0	6	2998	0	8	110	100529	0	0	0	20824	0	0	12	0	0	6	6521	0	3	31
chr1	16154360	16154379	4	5	Human_STR_9961	AAAC	0	16154369.5	19831.5	0	0	5	19831.5	0	0	6	2847.5	0	8	110	100378.5	0	0	0	20974.5	0	0	12	0	0	6	6370.5	0	3	31
chr1	16155231	16155258	5	5.6	Human_STR_9962	AAAAC	0	16155244.5	18956.5	0	0	5	18956.5	0	0	6	1972.5	0	8	109	99503.5	0	0	4	21849.5	0	0	12	0	0	6	5495.5	0	3	31
chr1	16155539	16155560	1	22	Human_STR_9963	T	0	16155549.5	18651.5	0	0	5	18651.5	0	0	6	1667.5	0	9	109	99198.5	0	0	4	22154.5	0	0	12	0	0	6	5190.5	0	3	31
chr1	16157846	16157862	1	17	Human_STR_9964	A	0	16157854	16347	0	0	5	16347	0	0	6	637	1	12	109	96894	0	0	13	24459	0	0	13	0	0	7	2886	0	3	31
chr1	16157912	16157933	1	22	Human_STR_9965	T	0	16157922.5	16278.5	0	0	5	16278.5	0	0	6	705.5	1	12	109	96825.5	0	0	13	24527.5	0	0	13	0	0	7	2817.5	0	3	31
chr1	16158083	16158093	1	11	Human_STR_9966	T	0	16158088	16113	0	0	5	16113	0	0	6	871	1	12	109	96660	0	0	13	24693	0	0	13	0	0	7	2652	0	3	31
chr1	16158708	16158727	1	20	Human_STR_9967	T	0	16158717.5	15483.5	0	0	5	15483.5	0	0	6	1071.5	0	12	108	96030.5	0	0	14	25322.5	0	0	13	0	0	7	2022.5	0	3	31
chr1	16159260	16159270	1	11	Human_STR_9968	T	0	16159265	14936	0	0	5	14936	0	0	6	524	1	11	108	95483	0	0	19	25870	0	0	13	0	0	7	1475	0	3	31
chr1	16159609	16159623	1	15	Human_STR_9969	A	0	16159616	14585	0	0	5	14585	0	0	6	173	1	9	108	95132	0	0	20	26221	0	0	13	0	0	7	1124	0	3	31
chr1	16160043	16160070	1	28	Human_STR_9970	A	0	16160056.5	14144.5	0	0	5	14144.5	0	0	6	267.5	1	9	109	94691.5	0	0	22	26661.5	0	0	13	0	0	7	683.5	1	3	31
chr1	16160202	16160220	1	19	Human_STR_9971	A	0	16160211	13990	0	0	5	13990	0	0	6	422	1	9	109	94537	0	0	28	26816	0	0	13	0	0	7	529	1	3	31
chr1	16160955	16160973	1	19	Human_STR_9972	T	0	16160964	13237	0	0	5	13237	0	0	6	871	2	9	110	93784	0	0	29	27569	0	0	13	0	0	7	224	1	3	31
chr1	16162413	16162424	2	6	Human_STR_9973	CG	0	16162418.5	11782.5	0	0	5	11782.5	0	0	5	311.5	3	9	107	92329.5	0	0	29	26261.5	0	0	13	0	0	7	153.5	2	3	31
chr1	16162978	16162994	1	17	Human_STR_9974	T	0	16162986	11215	0	0	4	11215	0	0	5	256	1	9	107	91762	0	0	30	25694	0	0	13	0	0	7	314	2	3	30
chr1	16163406	16163421	1	16	Human_STR_9975	A	0	16163413.5	10787.5	0	0	4	10787.5	0	0	5	683.5	1	9	107	91334.5	0	0	30	25266.5	0	0	13	0	0	7	113.5	1	3	30
chr1	16164463	16164483	4	5.25	Human_STR_9976	ATTT	0	16164473	9728	0	1	4	9728	0	1	5	773	1	10	108	90275	0	0	30	24207	0	0	13	0	0	7	1173	0	4	30
chr1	16165520	16165534	1	15	Human_STR_9977	A	0	16165527	8674	0	1	4	8674	0	1	5	133	2	11	109	89221	0	0	30	23153	0	0	13	0	0	7	2227	0	4	30
chr1	16166461	16166472	1	12	Human_STR_9978	A	0	16166466.5	7734.5	0	1	4	7734.5	0	1	5	806.5	1	11	109	88281.5	0	0	32	22213.5	0	0	13	0	0	7	3166.5	0	5	30
chr1	16166838	16166848	1	11	Human_STR_9979	T	0	16166843	7358	0	1	4	7358	0	1	5	955	1	11	109	87905	0	0	32	21837	0	0	13	0	0	7	3543	0	5	30
chr1	16167143	16167153	1	11	Human_STR_9980	T	0	16167148	7053	0	1	4	7053	0	1	5	650	2	12	110	87600	0	0	32	21532	0	0	13	0	0	7	3848	0	5	30
chr1	16167304	16167318	1	15	Human_STR_9981	T	0	16167311	6890	0	1	4	6890	0	1	5	487	2	12	110	87437	0	0	32	21369	0	0	13	0	0	7	4011	0	5	30
chr1	16168075	16168086	1	12	Human_STR_9982	T	0	16168080.5	6120.5	0	1	4	6120.5	0	1	4	226.5	2	12	110	86667.5	0	0	32	20599.5	0	0	13	0	0	7	4780.5	0	5	29
chr1	16168652	16168677	1	26	Human_STR_9983	A	0	16168664.5	5536.5	0	1	4	5536.5	0	1	5	810.5	2	12	109	86083.5	0	0	32	20015.5	0	0	13	0	0	7	5295.5	0	5	29
chr1	16168728	16168752	4	6.25	Human_STR_9984	ATTT	0	16168740	5461	0	1	4	5461	0	1	5	886	2	12	109	86008	0	0	32	19940	0	0	13	0	0	7	5220	0	5	29
chr1	16168965	16168990	5	5.2	Human_STR_9985	ATTTT	0	16168977.5	5223.5	0	1	4	5223.5	0	1	5	1123.5	0	12	109	85770.5	0	0	32	19702.5	0	0	13	0	0	7	4982.5	0	5	28
chr1	16169590	16169626	5	7.4	Human_STR_9986	ATTTT	0	16169608	4593	0	1	3	4593	0	1	5	1754	0	12	109	85140	0	0	32	19072	0	0	13	0	0	7	4352	0	5	28
chr1	16170956	16170969	1	14	Human_STR_9987	A	0	16170962.5	3238.5	0	1	3	3238.5	0	1	5	2850.5	0	11	108	83785.5	0	0	32	17717.5	0	0	12	0	0	7	2997.5	0	4	28
chr1	16171047	16171070	1	24	Human_STR_9988	T	0	16171058.5	3142.5	0	1	3	3142.5	0	1	5	2754.5	0	11	108	83689.5	0	0	32	17621.5	0	0	11	0	0	6	2901.5	0	4	28
chr1	16171354	16171369	1	16	Human_STR_9989	T	0	16171361.5	2839.5	0	1	3	2839.5	0	1	5	2451.5	0	11	109	83386.5	0	0	32	17318.5	0	0	12	0	0	6	2598.5	0	4	28
chr1	16171766	16171783	1	18	Human_STR_9990	T	0	16171774.5	2426.5	0	1	3	2426.5	0	1	5	2038.5	0	11	109	82973.5	0	0	32	16905.5	0	0	12	0	0	6	2185.5	0	4	28
chr1	16172341	16172368	1	28	Human_STR_9991	A	0	16172354.5	1846.5	0	1	3	1846.5	0	1	5	1458.5	0	10	109	82393.5	0	0	32	16325.5	0	0	12	0	0	6	1605.5	0	3	28
chr1	16172802	16172816	1	15	Human_STR_9992	A	0	16172809	1392	0	1	3	1392	0	1	5	1004	0	9	109	81939	0	0	32	15871	0	0	12	0	0	6	1151	0	3	28
chr1	16173106	16173120	1	15	Human_STR_9993	A	0	16173113	1088	0	1	3	1088	0	1	5	700	1	10	109	81635	0	0	32	15567	0	0	12	0	0	6	847	1	3	28
chr1	16173612	16173623	1	12	Human_STR_9994	A	0	16173617.5	583.5	1	1	3	583.5	1	1	5	195.5	1	10	109	81130.5	0	0	32	15062.5	0	0	12	0	0	6	342.5	1	2	28
chr1	16174141	16174156	2	8	Human_STR_9995	CG	0	16174148.5	52.5	1	1	3	52.5	1	1	5	335.5	1	10	110	80599.5	0	0	32	14531.5	0	0	12	0	0	6	188.5	1	2	28
chr1	16174429	16174476	3	16	Human_STR_9996	CCG	0	16174452.5	251.5	1	1	3	0	1	1	5	639.5	2	10	110	80295.5	0	0	32	14227.5	0	0	12	0	0	6	492.5	1	2	28
chr1	16176896	16176906	1	11	Human_STR_9997	T	0	16176901	2700	0	1	3	0	1	1	4	107	2	8	108	77847	0	0	32	11779	0	0	12	0	0	6	1176	0	2	29
chr1	16177645	16177663	4	4.75	Human_STR_9998	GTTT	0	16177654	3453	0	1	3	0	1	1	4	370	2	8	109	77094	0	0	32	11026	0	0	13	0	0	7	1929	0	2	29
chr1	16179652	16179693	6	7	Human_STR_9999	ATTTTT	0	16179672.5	5471.5	0	1	3	0	1	1	4	2305.5	0	8	111	75075.5	0	0	32	9007.5	0	1	13	0	1	7	3947.5	0	2	30
chr1	16179981	16180005	6	4.16667	Human_STR_10000	ATTTTT	0	16179993	5792	0	1	3	0	1	1	4	1985	0	8	111	74755	0	0	32	8687	0	1	13	0	1	7	4268	0	2	30
chr1	16180164	16180176	1	13	Human_STR_10001	T	0	16180170	5969	0	1	3	0	1	1	4	1808	0	8	111	74578	0	0	32	8510	0	1	13	0	1	7	4445	0	2	30
chr1	16182361	16182372	1	12	Human_STR_10002	A	0	16182366.5	8165.5	0	1	3	0	1	1	4	388.5	2	9	108	72381.5	0	0	32	6313.5	0	1	12	0	1	7	6641.5	0	2	30
chr1	16182486	16182505	1	20	Human_STR_10003	T	0	16182495.5	8294.5	0	1	3	0	1	1	4	316.5	2	9	108	72252.5	0	0	32	6184.5	0	1	12	0	1	7	6770.5	0	2	30
chr1	16183061	16183080	1	20	Human_STR_10004	T	0	16183070.5	8869.5	0	1	3	0	1	1	4	258.5	1	9	108	71677.5	0	0	32	5609.5	0	1	11	0	1	6	7345.5	0	2	29
chr1	16183562	16183572	1	11	Human_STR_10005	T	0	16183567	9366	0	1	3	0	1	1	4	755	1	9	108	71181	0	0	32	5113	0	1	11	0	1	6	7842	0	2	29
chr1	16184154	16184170	4	4.25	Human_STR_10006	ATTT	0	16184162	9961	0	1	3	0	1	1	4	1350	0	8	108	70586	0	0	32	4518	0	1	11	0	1	6	8437	0	1	29
chr1	16184748	16184760	1	13	Human_STR_10007	A	0	16184754	10553	0	0	3	0	1	1	4	1942	0	8	108	69994	0	0	32	3926	0	1	11	0	1	6	9029	0	1	28
chr1	16185273	16185287	4	3.75	Human_STR_10008	AAAC	0	16185280	11079	0	0	3	0	1	1	4	2468	0	8	108	69468	0	0	32	3400	0	1	11	0	1	6	9555	0	1	28
chr1	16185438	16185460	4	5.75	Human_STR_10009	AAAC	0	16185449	11248	0	0	2	0	1	1	4	2637	0	7	109	69299	0	0	32	3231	0	1	11	0	1	6	9724	0	1	28
chr1	16185636	16185651	1	16	Human_STR_10010	T	0	16185643.5	11442.5	0	0	2	0	1	1	4	2831.5	0	7	109	69104.5	0	0	32	3036.5	0	1	11	0	1	6	9918.5	0	1	27
chr1	16185825	16185868	6	7.33333	Human_STR_10011	CTTTTT	0	16185846.5	11645.5	0	0	2	0	1	1	4	2833.5	0	7	109	68901.5	0	0	32	2833.5	0	1	11	0	1	6	10121.5	0	0	27
chr1	16186401	16186424	1	24	Human_STR_10012	T	0	16186412.5	12211.5	0	0	2	0	1	1	4	2267.5	0	8	109	68335.5	0	0	32	2267.5	0	1	11	0	1	6	10687.5	0	0	27
chr1	16186874	16186971	2	49	Human_STR_10013	GT	0	16186922.5	12721.5	0	0	2	0	1	1	4	1757.5	0	9	110	67825.5	0	0	32	1757.5	0	1	11	0	1	6	11197.5	0	0	27
chr1	16187105	16187116	1	12	Human_STR_10014	T	0	16187110.5	12909.5	0	0	2	0	1	1	4	1569.5	0	8	110	67637.5	0	0	32	1569.5	0	1	11	0	1	6	11385.5	0	0	26
chr1	16187395	16187417	5	4.6	Human_STR_10015	GTTTT	0	16187406	13205	0	0	2	0	1	1	4	1274	0	7	109	67342	0	0	32	1274	0	1	10	0	1	5	11681	0	0	26
chr1	16187630	16187645	1	16	Human_STR_10016	T	0	16187637.5	13436.5	0	0	2	0	1	1	4	1042.5	0	7	109	67110.5	0	0	32	1042.5	0	1	10	0	1	5	11912.5	0	0	26
chr1	16188537	16188563	1	27	Human_STR_10017	A	0	16188550	14349	0	0	2	0	1	1	4	130	2	7	108	66198	0	0	32	130	1	1	10	1	1	5	12825	0	0	26
chr1	16189262	16189274	1	13	Human_STR_10018	T	0	16189268	15067	0	0	2	0	1	1	4	208	2	7	108	65480	0	0	32	588	1	1	10	1	1	5	13543	0	0	26
chr1	16189766	16189783	2	9	Human_STR_10019	AC	0	16189774.5	15573.5	0	0	2	0	1	1	4	714.5	1	7	107	64973.5	0	0	32	1094.5	0	1	10	0	1	5	13190.5	0	0	26
chr1	16190663	16190681	1	19	Human_STR_10020	T	0	16190672	16471	0	0	2	0	1	1	4	1086	0	8	108	64076	0	0	32	1992	0	1	10	0	1	5	12293	0	0	26
chr1	16190966	16190984	1	19	Human_STR_10021	T	0	16190975	16774	0	0	2	0	1	1	4	783	1	8	107	63773	0	0	32	2295	0	1	10	0	1	5	11990	0	0	26
chr1	16191103	16191123	1	21	Human_STR_10022	T	0	16191113	16912	0	0	2	0	1	1	4	645	1	8	107	63635	0	0	32	2433	0	1	10	0	1	5	11852	0	0	26
chr1	16191538	16191559	6	3.66667	Human_STR_10023	AATTTT	0	16191548.5	17347.5	0	0	2	0	1	1	4	209.5	1	9	107	63199.5	0	0	32	2868.5	0	1	11	0	1	5	11416.5	0	0	26
chr1	16191916	16191934	1	19	Human_STR_10024	T	0	16191925	17724	0	0	2	0	1	1	4	167	1	9	107	62823	0	0	32	3245	0	1	11	0	1	5	11040	0	0	27
chr1	16192370	16192384	1	15	Human_STR_10025	T	0	16192377	18176	0	0	2	0	1	1	4	619	1	8	107	62371	0	0	32	3697	0	1	11	0	1	5	10588	0	0	27
chr1	16192572	16192586	3	5	Human_STR_10026	ATT	0	16192579	18378	0	0	2	0	1	1	4	821	1	8	107	62169	0	0	32	3899	0	1	11	0	1	5	10386	0	0	27
chr1	16194208	16194221	1	14	Human_STR_10027	T	0	16194214.5	20013.5	0	0	2	0	1	1	4	1659.5	0	7	109	60533.5	0	0	32	5534.5	0	1	11	0	1	5	8750.5	0	1	27
chr1	16194257	16194274	6	3	Human_STR_10028	ATTTTG	0	16194265.5	20064.5	0	0	2	0	1	1	4	1608.5	0	7	109	60482.5	0	0	32	5585.5	0	1	11	0	1	5	8699.5	0	1	27
chr1	16194649	16194686	2	19	Human_STR_10029	AT	0	16194667.5	20466.5	0	0	2	0	1	1	4	1206.5	0	7	109	60080.5	0	0	32	5987.5	0	1	11	0	1	5	8297.5	0	1	27
chr1	16194934	16194947	1	14	Human_STR_10030	T	0	16194940.5	20739.5	0	0	2	0	1	1	4	933.5	1	8	109	59807.5	0	0	32	6260.5	0	1	11	0	1	5	8024.5	0	1	27
chr1	16196076	16196110	4	8.75	Human_STR_10031	ATTT	0	16196093	21892	0	0	2	0	1	1	4	219	2	9	109	58655	0	0	32	7413	0	1	11	0	1	5	6872	0	1	27
chr1	16196368	16196379	1	12	Human_STR_10032	T	0	16196373.5	22172.5	0	0	2	0	1	1	4	384.5	2	9	109	58374.5	0	0	32	7693.5	0	1	11	0	1	5	6591.5	0	1	27
chr1	16198718	16198739	1	22	Human_STR_10033	A	0	16198728.5	24527.5	0	0	2	0	1	1	4	1433.5	0	11	107	56019.5	0	0	32	10048.5	0	0	10	0	0	5	4236.5	0	1	27
chr1	16199095	16199110	1	16	Human_STR_10034	A	0	16199102.5	24901.5	0	0	2	0	1	1	4	1059.5	0	10	106	55645.5	0	0	32	10422.5	0	0	10	0	0	5	3862.5	0	1	27
chr1	16203766	16203779	2	7	Human_STR_10035	AT	0	16203772.5	29571.5	0	0	3	0	1	1	4	973.5	1	11	106	50975.5	0	0	32	15092.5	0	0	10	0	0	5	807.5	1	3	29
chr1	16204234	16204256	1	23	Human_STR_10036	T	0	16204245	30044	0	0	3	0	1	1	4	501	2	11	106	50503	0	0	32	15565	0	0	10	0	0	5	1280	0	3	29
chr1	16205500	16205544	1	45	Human_STR_10037	A	0	16205522	31321	0	0	3	0	1	1	4	421	2	11	106	49226	0	0	32	16842	0	0	10	0	0	5	2557	0	3	29
chr1	16205934	16205948	1	15	Human_STR_10038	A	0	16205941	31740	0	0	3	0	1	1	4	840	1	10	106	48807	0	0	32	17261	0	0	10	0	0	5	2976	0	3	29
chr1	16206171	16206183	1	13	Human_STR_10039	T	0	16206177	31976	0	0	3	0	1	1	4	1076	0	11	106	48571	0	0	32	17497	0	0	10	0	0	5	3212	0	3	29
chr1	16206949	16206970	1	22	Human_STR_10040	T	0	16206959.5	32758.5	0	0	3	0	1	1	4	901.5	1	11	107	47788.5	0	0	32	18279.5	0	0	10	0	0	5	3994.5	0	3	29
chr1	16207483	16207497	1	15	Human_STR_10041	T	0	16207490	33289	0	0	3	0	1	1	4	371	1	11	106	47258	0	0	32	18810	0	0	10	0	0	5	4525	0	3	28
chr1	16209918	16209934	1	17	Human_STR_10042	T	0	16209926	35725	0	0	3	0	1	1	4	1294	0	11	105	44822	0	0	32	21246	0	0	11	0	0	6	2279	0	3	29
chr1	16210303	16210322	1	20	Human_STR_10043	T	0	16210312.5	36111.5	0	0	3	0	1	1	4	1680.5	0	10	107	44435.5	0	0	32	21632.5	0	0	11	0	0	6	1892.5	0	3	29
chr1	16213772	16213793	1	22	Human_STR_10044	T	0	16213782.5	39581.5	0	0	3	0	1	1	3	1044.5	0	10	108	40965.5	0	0	32	25102.5	0	0	12	0	0	7	1002.5	0	2	29
chr1	16214216	16214228	1	13	Human_STR_10045	A	0	16214222	40021	0	0	3	0	1	1	3	1484	0	10	109	40526	0	0	32	25542	0	0	12	0	0	7	1442	0	2	29
chr1	16214587	16214609	5	4.6	Human_STR_10046	ATTTT	0	16214598	40397	0	0	3	0	1	1	3	1353	0	11	110	40150	0	0	32	25918	0	0	12	0	0	7	1818	0	2	29
chr1	16214806	16214817	1	12	Human_STR_10047	T	0	16214811.5	40610.5	0	0	3	0	1	1	3	1139.5	0	10	112	39936.5	0	0	32	26131.5	0	0	12	0	0	7	2031.5	0	2	29
chr1	16215134	16215144	1	11	Human_STR_10048	T	0	16215139	40938	0	0	3	0	1	1	3	812	1	9	112	39609	0	0	32	26459	0	0	12	0	0	7	2359	0	2	29
chr1	16215637	16215675	5	7.8	Human_STR_10049	CTTTT	0	16215656	41455	0	0	3	0	1	1	3	295	2	9	111	39092	0	0	32	26976	0	0	12	0	0	7	2876	0	2	27
chr1	16216767	16216784	6	3	Human_STR_10050	ATTTTT	0	16216775.5	42574.5	0	0	3	0	1	1	3	158.5	2	9	112	37972.5	0	0	32	28095.5	0	0	13	0	0	8	3995.5	0	2	27
chr1	16217054	16217075	1	22	Human_STR_10051	T	0	16217064.5	42863.5	0	0	3	0	1	1	3	447.5	1	10	113	37683.5	0	0	32	28384.5	0	0	13	0	0	8	4284.5	0	2	27
chr1	16217848	16217864	1	17	Human_STR_10052	T	0	16217856	43655	0	0	3	0	1	1	3	1239	0	10	114	36892	0	0	32	29176	0	0	13	0	0	8	5076	0	2	27
chr1	16218402	16218413	1	12	Human_STR_10053	A	0	16218407.5	44206.5	0	0	3	0	1	1	3	1790.5	0	9	114	36340.5	0	0	32	29727.5	0	0	12	0	0	8	5627.5	0	2	27
chr1	16218508	16218532	1	25	Human_STR_10054	T	0	16218520	44319	0	0	3	0	1	1	3	1903	0	9	114	36228	0	0	32	29840	0	0	12	0	0	8	5740	0	2	27
chr1	16219595	16219619	3	8.33333	Human_STR_10055	AAC	0	16219607	45406	0	0	3	0	1	1	3	1422	0	9	115	35141	0	0	32	30927	0	0	12	0	0	8	6827	0	2	26
chr1	16220229	16220246	1	18	Human_STR_10056	A	0	16220237.5	46036.5	0	0	3	0	1	1	3	791.5	1	9	115	34510.5	0	0	32	31557.5	0	0	12	0	0	8	7457.5	0	2	26
chr1	16220598	16220609	2	6	Human_STR_10057	AC	0	16220603.5	46402.5	0	0	3	0	1	1	3	425.5	1	9	115	34144.5	0	0	32	31923.5	0	0	12	0	0	8	7823.5	0	2	26
chr1	16221032	16221054	1	23	Human_STR_10058	T	0	16221043	46842	0	0	3	0	1	1	3	14	1	10	116	33705	0	0	32	32363	0	0	12	0	0	8	8263	0	2	26
chr1	16221415	16221434	6	3.33333	Human_STR_10059	ATTTTT	0	16221424.5	47223.5	0	0	3	0	1	1	3	395.5	1	10	116	33323.5	0	0	32	32744.5	0	0	12	0	0	8	8644.5	0	2	27
chr1	16222174	16222192	1	19	Human_STR_10060	T	0	16222183	47982	0	0	3	0	1	1	3	1154	0	10	116	32565	0	0	32	33503	0	0	12	0	0	8	9403	0	2	26
chr1	16222683	16222710	1	28	Human_STR_10061	T	0	16222696.5	48495.5	0	0	3	0	1	1	3	1642.5	0	9	116	32051.5	0	0	32	33309.5	0	0	12	0	0	8	9916.5	0	1	26
chr1	16223851	16223874	1	24	Human_STR_10062	T	0	16223862.5	49661.5	0	0	3	0	1	1	3	476.5	1	8	115	30885.5	0	0	32	32143.5	0	0	12	0	0	8	11082.5	0	0	25
chr1	16224669	16224705	2	18.5	Human_STR_10063	GT	0	16224687	50486	0	0	3	0	1	1	3	348	1	8	115	30061	0	0	32	31319	0	0	12	0	0	8	11907	0	0	25
chr1	16225035	16225068	1	34	Human_STR_10064	T	0	16225051.5	50850.5	0	0	3	0	1	1	3	712.5	1	8	116	29696.5	0	0	32	30954.5	0	0	12	0	0	8	12271.5	0	0	25
chr1	16226033	16226058	1	26	Human_STR_10065	T	0	16226045.5	51844.5	0	0	3	0	1	1	3	826.5	1	7	116	28702.5	0	0	32	29960.5	0	0	11	0	0	6	13265.5	0	0	23
chr1	16226327	16226358	4	8	Human_STR_10066	ATTT	0	16226342.5	52141.5	0	0	3	0	1	1	3	529.5	1	7	115	28405.5	0	0	32	29663.5	0	0	11	0	0	6	13562.5	0	0	23
chr1	16227684	16227695	1	12	Human_STR_10067	A	0	16227689.5	53488.5	0	0	3	0	1	1	3	817.5	1	6	114	27058.5	0	0	32	28316.5	0	0	11	0	0	6	14909.5	0	0	21
chr1	16227813	16227853	1	41	Human_STR_10068	A	0	16227833	53632	0	0	3	0	1	1	3	961	1	6	114	26915	0	0	32	28173	0	0	11	0	0	6	15053	0	0	21
chr1	16228145	16228164	1	20	Human_STR_10069	A	0	16228154.5	53953.5	0	0	3	0	1	1	3	696.5	1	6	114	26593.5	0	0	32	27851.5	0	0	11	0	0	6	15374.5	0	0	21
chr1	16229144	16229175	5	6.4	Human_STR_10070	AAAAT	0	16229159.5	54958.5	0	0	3	0	1	1	3	308.5	2	6	113	25588.5	0	0	32	26846.5	0	0	11	0	0	6	16379.5	0	0	21
chr1	16230948	16230972	1	25	Human_STR_10071	A	0	16230960	56759	0	0	4	0	1	1	4	304	1	7	110	23788	0	0	32	25046	0	0	11	0	0	6	14925	0	0	22
chr1	16231144	16231159	1	16	Human_STR_10072	T	0	16231151.5	56950.5	0	0	4	0	1	1	4	495.5	1	6	110	23596.5	0	0	32	24854.5	0	0	11	0	0	6	14733.5	0	0	22
chr1	16231387	16231400	1	14	Human_STR_10073	T	0	16231393.5	57192.5	0	0	4	0	1	1	4	737.5	1	6	110	23354.5	0	0	32	24612.5	0	0	11	0	0	6	14491.5	0	0	22
chr1	16231523	16231542	2	10	Human_STR_10074	AC	0	16231532.5	57331.5	0	0	4	0	1	1	4	876.5	1	6	110	23215.5	0	0	32	24473.5	0	0	11	0	0	6	14352.5	0	0	22
chr1	16231689	16231726	6	6.33333	Human_STR_10075	ATTTTT	0	16231707.5	57506.5	0	0	4	0	1	1	4	1051.5	0	6	110	23040.5	0	0	32	24298.5	0	0	11	0	0	6	14177.5	0	0	22
chr1	16232949	16232973	1	25	Human_STR_10076	T	0	16232961	58760	0	0	4	0	1	1	4	2305	0	8	113	21787	0	0	32	23045	0	0	11	0	0	6	12924	0	0	22
chr1	16233269	16233289	1	21	Human_STR_10077	T	0	16233279	59078	0	0	4	0	1	1	4	2623	0	8	113	21469	0	0	32	22727	0	0	11	0	0	6	12606	0	0	22
chr1	16234666	16234683	3	6	Human_STR_10078	ACT	0	16234674.5	60473.5	0	0	3	0	1	1	3	4018.5	0	7	113	20073.5	0	0	32	21331.5	0	0	10	0	0	6	11210.5	0	0	23
chr1	16234708	16234740	4	8.25	Human_STR_10079	ATTT/GTTT	0	16234724	60523	0	0	3	0	1	1	3	4068	0	7	113	20024	0	0	32	21282	0	0	10	0	0	6	11161	0	0	23
chr1	16234923	16234933	1	11	Human_STR_10080	T	0	16234928	60727	0	0	3	0	1	1	3	4272	0	7	113	19820	0	0	32	21078	0	0	10	0	0	6	10957	0	0	23
chr1	16236620	16236646	1	27	Human_STR_10081	A	0	16236633	62432	0	0	3	0	1	1	3	4315	0	8	113	18115	0	0	32	19373	0	0	10	0	0	6	9252	0	1	23
chr1	16237116	16237133	1	18	Human_STR_10082	T	0	16237124.5	62923.5	0	0	3	0	1	1	3	3823.5	0	7	114	17623.5	0	0	32	18881.5	0	0	10	0	0	6	8760.5	0	1	23
chr1	16237186	16237214	2	14.5	Human_STR_10083	AT	0	16237200	62999	0	0	3	0	1	1	3	3748	0	7	114	17548	0	0	32	18806	0	0	10	0	0	6	8685	0	1	23
chr1	16239946	16239968	4	5.75	Human_STR_10084	ATTG	0	16239957	62639	0	0	3	0	1	1	3	991	1	5	112	14791	0	0	32	16049	0	0	13	0	0	8	5928	0	2	24
chr1	16240360	16240380	4	5.25	Human_STR_10085	AAAG	0	16240370	62226	0	0	3	0	1	1	3	578	1	5	112	14378	0	0	32	15636	0	0	13	0	0	8	5515	0	2	24
chr1	16241330	16241344	3	5	Human_STR_10086	AAG	0	16241337	61259	0	0	3	0	1	1	4	389	2	5	115	13411	0	0	32	14669	0	0	14	0	0	8	4548	0	3	25
chr1	16242019	16242043	5	5	Human_STR_10087	ATTTT	0	16242031	60565	0	0	3	0	1	1	4	210	2	7	117	12717	0	0	32	13975	0	0	15	0	0	8	3854	0	3	25
chr1	16243006	16243023	1	18	Human_STR_10088	T	0	16243014.5	59581.5	0	0	3	0	1	1	4	395.5	1	8	115	11733.5	0	0	32	12991.5	0	0	15	0	0	8	2870.5	0	3	24
chr1	16244637	16244657	4	5.25	Human_STR_10089	ATTT	0	16244647	57949	0	0	4	0	1	1	4	714	1	9	119	10101	0	0	32	11359	0	0	16	0	0	9	1238	0	3	26
chr1	16244714	16244737	5	4.8	Human_STR_10090	ATTTT	0	16244725.5	57870.5	0	0	4	0	1	1	4	635.5	1	9	120	10022.5	0	0	32	11280.5	0	0	16	0	0	9	1159.5	0	3	26
chr1	16247339	16247359	4	5.25	Human_STR_10091	GTTT	0	16247349	55247	0	0	4	0	1	1	4	1988	0	11	131	7399	0	10	32	8657	0	1	16	0	1	9	1464	0	3	27
chr1	16248729	16248739	1	11	Human_STR_10092	T	0	16248734	53862	0	0	5	0	1	1	5	1931	0	11	135	6014	0	14	32	7272	0	1	17	0	1	10	1046	0	3	27
chr1	16249567	16249589	4	5.75	Human_STR_10093	AAAT	0	16249578	53018	0	0	5	0	1	1	5	1087	0	11	133	5170	0	20	32	6428	0	1	18	0	1	11	202	1	3	27
chr1	16250169	16250182	1	14	Human_STR_10094	T	0	16250175.5	52420.5	0	0	5	0	1	1	5	489.5	1	12	134	4572.5	0	27	32	5830.5	0	1	18	0	1	11	395.5	1	3	27
chr1	16250956	16250972	1	17	Human_STR_10095	T	0	16250964	51632	0	0	5	0	1	1	5	299	3	12	135	3784	0	29	32	5042	0	1	18	0	1	11	296	1	3	27
chr1	16252090	16252104	1	15	Human_STR_10096	T	0	16252097	50499	0	0	5	0	1	1	5	198	3	11	136	2651	0	29	33	3909	0	1	18	0	1	11	837	1	3	27
chr1	16252880	16252908	2	14.5	Human_STR_10097	AC	0	16252894	49702	0	0	5	0	1	1	5	101	3	10	136	1854	0	30	33	3112	0	1	18	0	1	11	1634	0	3	27
chr1	16253190	16253205	1	16	Human_STR_10098	T	0	16253197.5	49398.5	0	0	5	0	1	1	5	202.5	2	10	137	1550.5	0	30	33	2808.5	0	1	18	0	1	11	1937.5	0	3	27
chr1	16255133	16255153	2	10.5	Human_STR_10099	AG	0	16255143	47453	0	0	5	0	1	1	5	500	2	12	140	142	7	30	34	863	1	1	18	1	1	11	3883	0	3	28
chr1	16262974	16262985	1	12	Human_STR_10100	A	0	16262979.5	39616.5	0	0	5	0	1	2	5	471.5	1	11	138	301.5	1	32	34	6973.5	0	2	20	0	2	11	11719.5	0	0	27
chr1	16263138	16263150	1	13	Human_STR_10101	A	0	16263144	39452	0	0	5	0	1	2	5	307	1	10	138	466	1	32	34	7138	0	2	20	0	2	11	11884	0	0	27
chr1	16265061	16265079	1	19	Human_STR_10102	T	0	16265070	37526	0	0	5	0	1	2	5	351	2	10	140	762	2	28	34	6109	0	3	20	0	2	11	10355	0	0	26
chr1	16266232	16266246	4	3.75	Human_STR_10103	GTTT	0	16266239	36357	0	0	5	0	1	2	5	818	2	9	138	362	2	25	34	4940	0	2	20	0	1	11	9186	0	2	26
chr1	16266585	16266619	2	17.5	Human_STR_10104	AT	0	16266602	35994	0	0	5	0	1	2	5	544	1	9	138	725	2	24	34	4577	0	2	20	0	1	11	8823	0	2	26
chr1	16277424	16277442	4	4.75	Human_STR_10105	ATGG	0	16277433	25163	0	0	5	0	1	1	6	213	3	12	152	11556	0	0	47	352	1	3	31	1	2	17	1328	0	3	25
chr1	16277780	16277836	4	14.25	Human_STR_10106	AAGG/AGGG	0	16277808	24788	0	0	5	0	1	1	6	162	3	12	152	11931	0	0	49	727	1	3	31	1	2	17	1457	0	3	25
chr1	16279676	16279688	1	13	Human_STR_10107	T	0	16279682	22914	0	0	5	0	1	1	6	148	2	13	156	13805	0	0	55	2601	0	3	31	0	2	17	417	1	3	25
chr1	16281652	16281674	4	5.75	Human_STR_10108	AAAC	0	16281663	20933	0	0	5	0	1	1	6	1112	0	13	161	15786	0	0	56	4582	0	3	31	0	2	17	2398	0	3	26
chr1	16283674	16283690	1	17	Human_STR_10109	A	0	16283682	18914	0	0	5	0	1	1	6	907	1	15	160	17805	0	0	59	6601	0	3	31	0	2	17	4417	0	5	27
chr1	16284911	16284929	1	19	Human_STR_10110	A	0	16284920	17676	0	0	5	0	1	1	7	421	1	14	161	19043	0	0	59	6549	0	2	31	0	1	17	5655	0	5	27
chr1	16285995	16286147	4	38.25	Human_STR_10111	AGGG	0	16286071	16525	0	0	5	0	1	1	7	450	2	15	161	20194	0	0	59	5398	0	2	31	0	1	17	5649	0	4	27
chr1	16286291	16286305	4	3.75	Human_STR_10112	AAAG	0	16286298	16298	0	0	5	0	1	1	7	223	3	15	161	20421	0	0	59	5171	0	2	31	0	1	17	5422	0	3	27
chr1	16287637	16287655	4	4.75	Human_STR_10113	AATG	0	16287646	14950	0	0	5	0	1	1	7	438	1	15	161	21769	0	0	59	3823	0	1	31	0	0	17	4074	0	3	27
chr1	16288704	16288737	5	6.8	Human_STR_10114	AAAAT	0	16288720.5	13875.5	0	0	5	0	1	1	7	461.5	1	13	160	22843.5	0	0	59	2748.5	0	1	30	0	0	17	2999.5	0	3	27
chr1	16289446	16289461	1	16	Human_STR_10115	A	0	16289453.5	13142.5	0	0	5	0	1	1	7	271.5	2	13	160	23576.5	0	0	59	2015.5	0	2	30	0	0	17	2266.5	0	2	27
chr1	16290440	16290451	1	12	Human_STR_10116	A	0	16290445.5	12150.5	0	0	5	0	1	1	7	184.5	1	12	160	24568.5	0	0	59	1023.5	0	2	30	0	0	17	1274.5	0	2	27
chr1	16290620	16290632	1	13	Human_STR_10117	A	0	16290626	11970	0	0	5	0	1	1	7	365	1	12	160	24749	0	0	59	843	1	2	30	0	0	17	1094	0	2	27
chr1	16291445	16291459	1	15	Human_STR_10118	A	0	16291452	11144	0	0	5	0	1	1	7	1191	0	12	163	25575	0	0	59	17	1	2	30	0	0	17	268	2	2	27
chr1	16291609	16291624	1	16	Human_STR_10119	A	0	16291616.5	10979.5	0	0	5	0	1	1	7	1124.5	0	12	163	25739.5	0	0	59	147.5	1	2	30	0	0	17	103.5	2	2	27
chr1	16293870	16293880	1	11	Human_STR_10120	A	0	16293875	8721	0	1	5	0	1	1	7	284	1	12	165	27998	0	0	59	2406	0	2	31	0	0	18	1530	0	4	28
chr1	16294012	16294024	1	13	Human_STR_10121	A	0	16294018	8578	0	1	5	0	1	1	7	427	1	12	166	28141	0	0	59	2549	0	2	31	0	0	18	1673	0	4	28
chr1	16296866	16296879	1	14	Human_STR_10122	A	0	16296872.5	5723.5	0	1	5	0	1	1	7	178.5	2	11	170	30995.5	0	0	59	2438.5	0	2	31	0	0	18	4527.5	0	4	29
chr1	16297045	16297056	1	12	Human_STR_10123	T	0	16297050.5	5545.5	0	1	5	0	1	1	7	356.5	1	11	170	31173.5	0	0	59	2260.5	0	2	31	0	0	18	4705.5	0	4	29
chr1	16297739	16297749	1	11	Human_STR_10124	A	0	16297744	4852	0	1	5	0	1	1	7	1050	0	10	170	31867	0	0	59	1567	0	2	31	0	0	18	4136	0	4	29
chr1	16297829	16297841	2	6.5	Human_STR_10125	AT	0	16297835	4761	0	1	5	0	1	1	7	1141	0	10	170	31958	0	0	59	1476	0	2	31	0	0	18	4045	0	4	29
chr1	16297857	16297924	2	34	Human_STR_10126	AT/AT	0	16297890.5	4705.5	0	1	5	0	1	1	7	1196.5	0	10	170	32013.5	0	0	59	1420.5	0	2	31	0	0	18	3989.5	0	4	29
chr1	16297987	16297998	2	6	Human_STR_10127	AT	0	16297992.5	4603.5	0	1	5	0	1	1	7	1298.5	0	10	170	32115.5	0	0	59	1318.5	0	2	31	0	0	18	3887.5	0	4	29
chr1	16298065	16298118	2	27	Human_STR_10128	AT/AT	0	16298091.5	4504.5	0	1	5	0	1	1	7	1219.5	0	10	170	32214.5	0	0	59	1219.5	0	2	31	0	0	18	3788.5	0	4	29
chr1	16298130	16298140	1	11	Human_STR_10129	A	0	16298135	4461	0	1	5	0	1	1	7	1176	0	10	170	32258	0	0	59	1176	0	2	31	0	0	18	3745	0	4	29
chr1	16298382	16298394	1	13	Human_STR_10130	T	0	16298388	4208	0	1	5	0	1	1	7	923	1	10	171	32511	0	0	59	923	1	2	31	0	0	18	3492	0	4	29
chr1	16300686	16300718	1	33	Human_STR_10131	A	0	16300702	1894	0	1	6	0	1	1	7	1391	0	12	171	34825	0	0	59	1391	0	3	31	0	1	18	1178	0	5	30
chr1	16300818	16300849	1	32	Human_STR_10132	T	0	16300833.5	1762.5	0	1	6	0	1	1	7	1522.5	0	12	171	34956.5	0	0	59	1522.5	0	3	31	0	1	18	1046.5	0	5	30
chr1	16301068	16301087	1	20	Human_STR_10133	T	0	16301077.5	1518.5	0	1	6	0	1	1	7	1766.5	0	12	171	35200.5	0	0	59	1766.5	0	3	31	0	1	18	802.5	1	5	30
chr1	16301396	16301413	2	9	Human_STR_10134	CT	0	16301404.5	1191.5	0	1	6	0	1	1	7	1576.5	0	13	171	35527.5	0	0	59	2093.5	0	3	31	0	1	18	475.5	1	5	30
chr1	16301987	16302001	4	3.75	Human_STR_10135	AATG	0	16301994	602	1	1	6	0	1	1	7	987	1	13	170	36117	0	0	59	2683	0	2	31	0	1	18	114	2	4	30
chr1	16303520	16303535	1	16	Human_STR_10136	T	0	16303527.5	931.5	1	1	6	931.5	1	1	7	546.5	1	14	170	37650.5	0	0	59	4216.5	0	3	31	0	2	18	1022.5	0	3	31
chr1	16303834	16303847	1	14	Human_STR_10137	T	0	16303840.5	1244.5	0	1	6	1244.5	0	1	7	859.5	1	14	170	37963.5	0	0	59	4529.5	0	3	31	0	2	18	1335.5	0	3	31
chr1	16304118	16304142	1	25	Human_STR_10138	T	0	16304130	1534	0	1	6	1534	0	1	7	1149	0	14	170	38253	0	0	59	4316	0	3	31	0	2	18	1625	0	3	31
chr1	16304668	16304679	2	6	Human_STR_10139	AT	0	16304673.5	2077.5	0	1	6	2077.5	0	1	7	1692.5	0	15	170	38796.5	0	0	59	3772.5	0	3	31	0	2	18	2168.5	0	3	31
chr1	16305242	16305263	1	22	Human_STR_10140	A	0	16305252.5	2656.5	0	1	6	2656.5	0	1	7	1592.5	0	17	168	39375.5	0	0	59	3193.5	0	3	31	0	2	18	2747.5	0	3	31
chr1	16305405	16305417	1	13	Human_STR_10141	A	0	16305411	2815	0	1	6	2815	0	1	7	1434	0	17	168	39534	0	0	59	3035	0	3	31	0	2	18	2906	0	3	31
chr1	16307381	16307441	4	15.25	Human_STR_10142	AAAT/AGAT	0	16307411	4815	0	1	6	4815	0	1	7	566	1	17	169	41534	0	0	59	1035	0	4	31	0	3	18	2014	0	3	32
chr1	16307821	16307846	6	4.33333	Human_STR_10143	AAAAAC	0	16307833.5	5237.5	0	1	6	5237.5	0	1	7	988.5	1	18	169	41956.5	0	0	59	612.5	1	4	31	1	3	18	1591.5	0	3	32
chr1	16309024	16309034	1	11	Human_STR_10144	A	0	16309029	6433	0	1	6	6433	0	1	7	826	1	18	166	42238	0	0	59	583	1	4	31	1	3	18	396	1	3	33
chr1	16309746	16309767	4	5.5	Human_STR_10145	AAAC	0	16309756.5	7160.5	0	1	6	7160.5	0	1	7	98.5	4	18	166	41510.5	0	0	59	1310.5	0	3	31	0	3	18	331.5	1	3	33
chr1	16310738	16310753	1	16	Human_STR_10146	T	0	16310745.5	8149.5	0	1	6	8149.5	0	1	7	394.5	5	18	166	40521.5	0	0	59	1391.5	0	3	31	0	3	18	1320.5	0	3	33
chr1	16311839	16311858	3	6.66667	Human_STR_10147	ATT	0	16311848.5	9252.5	0	1	6	9252.5	0	1	7	288.5	2	20	166	39418.5	0	0	59	288.5	1	3	31	1	3	18	2423.5	0	4	33
chr1	16312780	16312822	5	8.6	Human_STR_10148	CCCCT	0	16312801	10205	0	0	6	10205	0	0	7	370	3	20	164	38466	0	0	59	664	1	3	31	1	3	18	3376	0	2	31
chr1	16313302	16313322	5	4.2	Human_STR_10149	GTTTT	0	16313312	10716	0	0	6	10716	0	0	7	141	2	19	165	37955	0	0	59	1175	0	3	31	0	3	18	3887	0	2	31
chr1	16315291	16315310	1	20	Human_STR_10150	A	0	16315300.5	12704.5	0	0	6	12704.5	0	0	7	516.5	4	21	166	35966.5	0	0	59	817.5	1	3	31	1	3	18	5759.5	0	2	31
chr1	16315453	16315474	2	11	Human_STR_10151	CT	0	16315463.5	12867.5	0	0	6	12867.5	0	0	7	654.5	4	21	166	35803.5	0	0	59	654.5	1	3	31	1	3	18	5596.5	0	2	31
chr1	16315571	16315586	2	8	Human_STR_10152	CT	0	16315578.5	12982.5	0	0	6	12982.5	0	0	7	539.5	3	21	166	35688.5	0	0	59	539.5	1	3	31	1	3	18	5481.5	0	2	32
chr1	16322803	16322826	4	6	Human_STR_10153	AAAC	0	16322814.5	7915.5	0	1	6	7915.5	0	1	7	1292.5	0	20	164	28452.5	0	0	59	6696.5	0	1	33	0	1	19	1754.5	0	2	33
chr1	16325385	16325400	1	16	Human_STR_10154	A	0	16325392.5	5337.5	0	1	6	5337.5	0	1	7	384.5	2	16	163	25874.5	0	0	59	9274.5	0	1	33	0	1	19	4332.5	0	3	33
chr1	16326044	16326066	4	5.75	Human_STR_10155	ATTT	0	16326055	4675	0	1	6	4675	0	1	7	278	1	17	163	25212	0	0	59	9937	0	1	33	0	1	19	4470	0	3	33
chr1	16326844	16326864	3	7	Human_STR_10156	AAT	0	16326854	3876	0	1	6	3876	0	1	7	567	1	15	163	24413	0	0	59	10736	0	0	33	0	0	19	3671	0	3	33
chr1	16328001	16328011	1	11	Human_STR_10157	A	0	16328006	2724	0	1	6	2724	0	1	7	585	1	15	162	23261	0	0	59	10918	0	0	33	0	0	19	2519	0	3	33
chr1	16328745	16328761	1	17	Human_STR_10158	T	0	16328753	1977	0	1	6	1977	0	1	7	1332	0	15	162	22514	0	0	59	10171	0	0	33	0	0	19	1772	0	3	33
chr1	16329470	16329494	1	25	Human_STR_10159	A	0	16329482	1248	0	1	6	1248	0	1	7	1418	0	15	161	21785	0	0	59	9442	0	2	33	0	2	19	1043	0	4	33
chr1	16329657	16329672	3	5.33333	Human_STR_10160	AAT	0	16329664.5	1065.5	0	1	6	1065.5	0	1	7	1235.5	0	15	160	21602.5	0	0	59	9259.5	0	2	33	0	2	19	860.5	1	4	33
chr1	16331209	16331232	1	24	Human_STR_10161	A	0	16331220.5	490.5	1	1	6	0	1	2	7	320.5	3	17	159	20046.5	0	0	59	7703.5	0	4	33	0	2	19	695.5	1	4	33
chr1	16333744	16333759	1	16	Human_STR_10162	A	0	16333751.5	3021.5	0	1	6	0	1	2	7	183.5	1	19	159	17515.5	0	0	59	5172.5	0	5	33	0	3	19	166.5	1	4	33
chr1	16334823	16334841	4	4.75	Human_STR_10163	ATTC	0	16334832	4102	0	2	6	0	1	2	7	694	1	23	159	16435	0	0	59	4092	0	6	33	0	4	19	1247	0	6	33
chr1	16338225	16338250	1	26	Human_STR_10164	T	0	16338237.5	6300.5	0	2	6	2285.5	0	2	7	686.5	2	32	160	13029.5	0	0	59	686.5	1	6	33	1	4	19	847.5	1	7	34
chr1	16341727	16341742	4	4	Human_STR_10165	CTGT	0	16341734.5	2803.5	0	2	6	0	1	3	7	210.5	4	37	161	9532.5	0	1	59	86.5	2	8	33	2	6	19	529.5	1	6	36
chr1	16348985	16349003	2	9.5	Human_STR_10166	AC	0	16348994	464	1	2	6	0	1	2	7	85	3	36	163	2273	0	2	59	142	2	8	35	2	5	19	3689	0	6	39
chr1	16352187	16352197	1	11	Human_STR_10167	A	0	16352192	3662	0	2	6	0	1	2	8	744	2	31	164	925	1	2	63	3056	0	4	35	0	3	19	1048	0	5	38
chr1	16352242	16352264	4	5.75	Human_STR_10168	GTTT	0	16352253	3723	0	2	6	0	1	2	8	683	1	31	164	986	1	2	63	3117	0	4	35	0	3	19	987	1	5	38
chr1	16361137	16361152	4	4	Human_STR_10169	ACAG	0	16361144.5	9131.5	0	1	6	599.5	1	2	8	2779.5	0	19	167	7218.5	0	4	37	1573.5	0	9	38	0	6	20	1764.5	0	2	38
chr1	16364487	16364554	2	34	Human_STR_10170	AC	0	16364520.5	5755.5	0	1	6	3975.5	0	2	8	581.5	2	18	166	6479.5	0	7	36	1802.5	0	10	38	0	7	20	5140.5	0	1	38
chr1	16365554	16365572	5	3.8	Human_STR_10171	AAAAT	0	16365563	4713	0	1	6	4713	0	2	8	1624	0	18	168	5437	0	8	36	1704	0	11	39	0	7	20	6183	0	2	39
chr1	16367421	16367457	1	37	Human_STR_10172	T	0	16367439	2837	0	1	6	2837	0	2	7	101	4	23	168	3561	0	13	34	172	1	13	39	1	8	20	7586	0	2	41
chr1	16370179	16370197	5	3.8	Human_STR_10173	CTCTG	0	16370188	88	1	1	6	88	1	2	7	290	3	26	170	812	2	21	34	0	4	12	39	4	8	20	4837	0	1	42
chr1	16370428	16370440	1	13	Human_STR_10174	G	0	16370434	158	1	1	6	0	1	2	7	44	3	27	170	566	2	22	34	220	4	12	39	4	8	20	4591	0	1	42
chr1	16370847	16370878	2	16	Human_STR_10175	AC	0	16370862.5	586.5	1	1	6	0	1	1	7	199.5	3	31	170	137.5	2	22	34	203.5	5	12	39	5	8	20	4162.5	0	2	42
chr1	16373941	16373975	4	8.75	Human_STR_10176	AAAC	0	16373958	3682	0	1	6	0	1	1	7	371	2	30	171	453	5	25	34	1251	0	11	39	0	8	20	1067	0	3	44
chr1	16379532	16379543	1	12	Human_STR_10177	T	0	16379537.5	9261.5	0	1	6	0	1	2	7	122.5	4	26	171	664.5	3	25	35	2585.5	0	8	37	0	7	18	1047.5	0	3	42
chr1	16384396	16384411	4	4	Human_STR_10178	ACAG	0	16384403.5	14127.5	0	0	7	0	2	2	7	418.5	1	28	170	2150.5	0	19	36	7451.5	0	4	37	0	4	18	2378.5	0	4	45
chr1	16388876	16388894	1	19	Human_STR_10179	C	0	16388885	11261	0	0	7	0	1	2	7	140	1	24	173	6632	0	4	36	4471	0	1	37	0	1	18	4755	0	4	46
chr1	16389603	16389677	2	37.5	Human_STR_10180	AT	0	16389640	10506	0	0	7	0	1	2	7	615	1	22	172	7387	0	4	36	3716	0	1	37	0	1	18	4000	0	4	47
chr1	16392392	16392411	1	20	Human_STR_10181	T	0	16392401.5	7744.5	0	1	7	0	1	2	7	954.5	2	18	174	10148.5	0	0	36	954.5	1	1	36	1	1	18	1238.5	0	3	46
chr1	16400993	16401015	2	11.5	Human_STR_10182	AC	0	16401004	858	1	1	7	858	1	1	7	621	1	15	174	18751	0	0	36	7648	0	1	37	0	1	19	944	1	7	49
chr1	16401661	16401679	4	4.75	Human_STR_10183	AAAT	0	16401670	1524	0	1	7	1524	0	1	7	1287	0	13	175	19417	0	0	36	8314	0	1	37	0	1	19	895	1	7	49
chr1	16401829	16401852	1	24	Human_STR_10184	A	0	16401840.5	1694.5	0	1	7	1694.5	0	1	7	1457.5	0	13	175	19587.5	0	0	36	8484.5	0	1	37	0	1	19	724.5	1	7	49
chr1	16405146	16405174	1	29	Human_STR_10185	A	0	16405160	5014	0	1	6	5014	0	1	6	1001	0	7	176	22907	0	0	36	11804	0	0	39	0	0	21	280	1	5	49
chr1	16405320	16405345	1	26	Human_STR_10186	A	0	16405332.5	5186.5	0	1	6	5186.5	0	1	6	828.5	1	7	178	23079.5	0	0	36	11692.5	0	0	40	0	0	23	107.5	1	5	49
chr1	16406816	16406856	5	8.2	Human_STR_10187	AAAAC	0	16406836	6690	0	1	6	6690	0	1	6	675	1	5	179	24583	0	0	36	10189	0	0	40	0	0	23	1396	0	6	50
chr1	16407424	16407469	4	11.5	Human_STR_10188	ATTT	0	16407446.5	7300.5	0	1	6	7300.5	0	1	6	1285.5	0	5	179	25193.5	0	0	36	9578.5	0	1	40	0	2	23	1433.5	0	6	50
chr1	16407992	16408004	1	13	Human_STR_10189	A	0	16407998	7852	0	1	6	7852	0	1	6	1837	0	5	180	25745	0	0	36	9027	0	1	40	0	2	23	882	1	7	50
chr1	16410102	16410141	5	8	Human_STR_10190	AGCCC	0	16410121.5	9975.5	0	1	6	9975.5	0	1	6	3168.5	0	4	182	27868.5	0	0	36	6903.5	0	2	40	0	2	24	1241.5	0	6	51
chr1	16411625	16411636	1	12	Human_STR_10191	A	0	16411630.5	11484.5	0	0	6	11484.5	0	0	6	1659.5	0	3	182	29377.5	0	0	36	5394.5	0	2	41	0	2	26	2750.5	0	6	52
chr1	16411789	16411819	1	31	Human_STR_10192	A	0	16411804	11658	0	0	6	11658	0	0	6	1486	0	3	182	29551	0	0	36	5221	0	2	41	0	2	26	2924	0	6	52
chr1	16412453	16412471	1	19	Human_STR_10193	T	0	16412462	12316	0	0	6	12316	0	0	6	828	1	4	181	30209	0	0	36	4563	0	2	41	0	2	26	3083	0	6	52
chr1	16412750	16412761	1	12	Human_STR_10194	T	0	16412755.5	12609.5	0	0	6	12609.5	0	0	6	534.5	1	4	181	30502.5	0	0	36	4269.5	0	2	42	0	2	29	2789.5	0	5	52
chr1	16412883	16412896	1	14	Human_STR_10195	T	0	16412889.5	12743.5	0	0	6	12743.5	0	0	6	400.5	1	4	181	30636.5	0	0	36	4135.5	0	2	42	0	2	29	2655.5	0	5	52
chr1	16413133	16413149	1	17	Human_STR_10196	T	0	16413141	12995	0	0	6	12995	0	0	6	149	2	4	181	30888	0	0	36	3884	0	2	42	0	2	29	2404	0	5	52
chr1	16413640	16413656	1	17	Human_STR_10197	A	0	16413648	13502	0	0	6	13502	0	0	6	358	2	4	181	31395	0	0	36	3377	0	2	42	0	2	29	1897	0	4	52
chr1	16413796	16413812	1	17	Human_STR_10198	A	0	16413804	13658	0	0	6	13658	0	0	6	283	2	4	180	31551	0	0	36	3221	0	2	42	0	2	29	1741	0	4	52
chr1	16413963	16413979	1	17	Human_STR_10199	A	0	16413971	13825	0	0	6	13825	0	0	6	116	2	4	180	31718	0	0	36	3054	0	2	43	0	2	29	1574	0	4	52
chr1	16416162	16416192	5	6.2	Human_STR_10200	AGGGG	0	16416177	16031	0	0	6	16031	0	0	6	2090	0	3	180	33924	0	0	36	848	1	2	44	2	2	29	632	1	3	53
chr1	16416318	16416436	4	29.75	Human_STR_10201	AAAG/AAGG/AGGG	0	16416377	16231	0	0	6	16231	0	0	6	2290	0	3	180	34124	0	0	36	648	1	2	44	2	2	29	832	1	3	53
chr1	16419946	16419965	1	20	Human_STR_10202	T	0	16419955.5	19809.5	0	0	6	19809.5	0	0	6	2053.5	0	3	177	31768.5	0	0	36	367.5	1	2	44	0	2	29	2110.5	0	2	53
chr1	16420516	16420526	1	11	Human_STR_10203	A	0	16420521	20375	0	0	6	20375	0	0	6	1488	0	3	177	31203	0	0	36	933	1	2	44	0	2	29	2676	0	2	53
chr1	16421129	16421341	3	71	Human_STR_10204	ACC	0	16421235	21089	0	0	6	21089	0	0	6	774	1	3	176	30489	0	0	36	1647	0	2	44	0	2	29	3390	0	2	52
chr1	16421835	16421850	4	4	Human_STR_10205	AAAC	0	16421842.5	21696.5	0	0	6	21696.5	0	0	6	166.5	1	3	175	29881.5	0	0	36	2254.5	0	2	44	0	2	29	3997.5	0	2	52
chr1	16422775	16422820	4	11.5	Human_STR_10206	AAAC	0	16422797.5	22651.5	0	0	6	22651.5	0	0	6	788.5	1	3	176	28926.5	0	0	36	3209.5	0	2	44	0	2	29	4952.5	0	2	52
chr1	16423675	16423694	1	20	Human_STR_10207	T	0	16423684.5	23538.5	0	0	6	23538.5	0	0	6	1675.5	0	2	177	28039.5	0	0	36	4096.5	0	2	44	0	2	29	5839.5	0	2	52
chr1	16424010	16424029	1	20	Human_STR_10208	A	0	16424019.5	23873.5	0	0	6	23873.5	0	0	6	2010.5	0	2	177	27704.5	0	0	36	4431.5	0	2	44	0	2	29	6174.5	0	2	52
chr1	16424602	16424625	1	24	Human_STR_10209	A	0	16424613.5	24467.5	0	0	6	24467.5	0	0	7	2604.5	0	1	176	27110.5	0	0	36	5025.5	0	2	44	0	2	29	6768.5	0	2	52
chr1	16425087	16425102	1	16	Human_STR_10210	A	0	16425094.5	24948.5	0	0	6	24948.5	0	0	7	3085.5	0	1	177	26629.5	0	0	36	5506.5	0	2	44	0	2	29	7249.5	0	2	52
chr1	16425477	16425513	5	7.4	Human_STR_10211	AGAGG	0	16425495	25349	0	0	6	25336	0	0	7	3486	0	1	177	26229	0	0	36	5907	0	2	44	0	2	29	7650	0	2	52
chr1	16426169	16426184	2	8	Human_STR_10212	CT	0	16426176.5	26030.5	0	0	6	24654.5	0	0	7	4167.5	0	1	178	25547.5	0	0	36	6588.5	0	2	44	0	2	29	8331.5	0	2	52
chr1	16426196	16426222	4	6.75	Human_STR_10213	ATTT	0	16426209	26063	0	0	6	24622	0	0	7	4200	0	1	178	25515	0	0	36	6621	0	2	45	0	2	29	8364	0	2	52
chr1	16427195	16427207	1	13	Human_STR_10214	A	0	16427201	27055	0	0	6	23630	0	0	7	5192	0	1	179	24523	0	0	36	7613	0	1	45	0	0	29	8904	0	2	52
chr1	16427967	16428024	5	11.6	Human_STR_10215	AAAAT	0	16427995.5	27849.5	0	0	6	22835.5	0	0	7	5986.5	0	2	178	23728.5	0	0	36	8407.5	0	1	45	0	0	29	8109.5	0	1	52
chr1	16428805	16428829	5	5	Human_STR_10216	GTTTT	0	16428817	28671	0	0	6	22014	0	0	7	6808	0	2	179	22907	0	0	36	9229	0	1	47	0	0	30	7288	0	2	52
chr1	16435810	16435824	1	15	Human_STR_10217	T	0	16435817	35671	0	0	5	15014	0	0	6	1928	0	4	183	15907	0	0	36	7029	0	2	48	0	1	30	288	1	5	52
chr1	16438177	16438199	4	5.75	Human_STR_10218	CTGT	0	16438188	38042	0	0	5	12643	0	0	6	443	1	7	182	13536	0	0	36	4658	0	2	48	0	1	30	52	1	6	52
chr1	16438410	16438430	2	10.5	Human_STR_10219	AC	0	16438420	38274	0	0	5	12411	0	0	6	675	1	7	182	13304	0	0	36	4426	0	2	49	0	1	30	180	1	6	52
chr1	16440416	16440427	1	12	Human_STR_10220	A	0	16440421.5	40275.5	0	0	6	10409.5	0	0	6	30.5	1	10	183	11302.5	0	0	36	2424.5	0	2	46	0	1	30	976.5	1	8	52
chr1	16440699	16440711	1	13	Human_STR_10221	A	0	16440705	40559	0	0	6	10126	0	0	6	314	1	10	182	11019	0	0	36	2141	0	2	46	0	1	30	1260	0	8	52
chr1	16440998	16441021	3	8	Human_STR_10222	AAT	0	16441009.5	40863.5	0	0	6	9821.5	0	1	6	618.5	2	10	180	10714.5	0	0	36	1836.5	0	2	45	0	1	29	1195.5	0	8	52
chr1	16443959	16443977	1	19	Human_STR_10223	A	0	16443968	38596	0	0	6	6863	0	1	6	1061	0	15	178	7756	0	4	36	1061	0	4	45	0	3	29	28	1	8	52
chr1	16444605	16444630	2	13	Human_STR_10224	AC	0	16444617.5	37946.5	0	0	5	6213.5	0	1	5	1710.5	0	15	176	7106.5	0	4	36	1710.5	0	4	44	0	3	28	677.5	1	8	51
chr1	16445393	16445408	4	4	Human_STR_10225	ATCC	0	16445400.5	37163.5	0	0	5	5430.5	0	1	5	947.5	1	17	171	6323.5	0	4	36	2493.5	0	5	44	0	3	28	1460.5	0	8	50
chr1	16448013	16448032	1	20	Human_STR_10226	T	0	16448022.5	34541.5	0	0	5	2808.5	0	1	5	514.5	2	16	162	3701.5	0	7	36	5115.5	0	5	44	0	3	28	462.5	2	7	50
chr1	16450165	16450186	1	22	Human_STR_10227	A	0	16450175.5	32388.5	0	0	4	655.5	1	1	5	430.5	2	18	158	1548.5	0	7	36	2994.5	0	5	42	0	3	26	164.5	1	5	50
chr1	16451098	16451109	2	6	Human_STR_10228	AC	0	16451103.5	31460.5	0	0	4	0	1	1	5	308.5	2	19	157	620.5	4	7	36	2066.5	0	6	42	0	3	26	763.5	1	5	50
chr1	16453680	16453694	4	3.75	Human_STR_10229	ATTC	0	16453687	28877	0	0	4	0	1	1	5	17	3	18	155	1864	0	7	35	17	2	4	42	3	3	26	3347	0	4	50
chr1	16454316	16454327	2	6	Human_STR_10230	AC	0	16454321.5	28242.5	0	0	4	0	1	1	5	651.5	3	18	155	1597.5	0	7	34	651.5	2	4	42	1	3	26	3981.5	0	3	50
chr1	16457127	16457138	1	12	Human_STR_10231	T	0	16457132.5	25431.5	0	0	4	0	1	1	5	1680.5	0	20	153	1198.5	0	7	34	2081.5	0	5	43	0	3	27	6792.5	0	5	50
chr1	16457610	16457629	2	10	Human_STR_10232	AC	0	16457619.5	24944.5	0	0	4	0	1	1	5	1193.5	0	19	154	1685.5	0	7	34	2568.5	0	5	43	0	3	27	7279.5	0	5	50
chr1	16458077	16458088	1	12	Human_STR_10233	A	0	16458082.5	24481.5	0	0	4	0	1	1	5	730.5	1	21	154	2148.5	0	7	34	2612.5	0	5	44	0	3	27	7202.5	0	5	50
chr1	16462799	16462830	3	10.6667	Human_STR_10234	AAT	0	16462814.5	19749.5	0	0	4	0	1	1	5	982.5	1	17	155	6880.5	0	3	34	2119.5	0	6	42	0	3	27	2470.5	0	6	50
chr1	16463122	16463270	3	49.6667	Human_STR_10235	AAG	0	16463196	19368	0	0	4	0	1	1	5	1364	0	16	156	7262	0	3	34	1739	0	5	42	0	1	27	2089	0	6	50
chr1	16463293	16463310	1	18	Human_STR_10236	T	0	16463301.5	19262.5	0	0	4	0	1	1	5	1370.5	0	15	156	7367.5	0	3	34	1633.5	0	5	42	0	1	27	1983.5	0	6	50
chr1	16463793	16463806	1	14	Human_STR_10237	A	0	16463799.5	18764.5	0	0	5	0	1	1	5	872.5	1	15	156	7865.5	0	3	34	1135.5	0	4	42	0	1	27	1485.5	0	6	51
chr1	16468260	16468277	4	4.5	Human_STR_10238	CCTG	0	16468268.5	14295.5	0	0	5	0	1	1	5	345.5	2	17	153	6667.5	0	1	34	3333.5	0	3	41	0	1	27	868.5	1	7	51
chr1	16468985	16469751	4	191.75	Human_STR_10239	ATGG	0	16469368	13196	0	0	5	0	1	1	5	1445	0	18	149	5568	0	1	34	3349	0	3	40	0	1	28	577	1	7	51
chr1	16470632	16470655	4	6	Human_STR_10240	AGGG	0	16470643.5	11920.5	0	0	4	0	1	1	5	810.5	1	16	148	4292.5	0	1	34	2073.5	0	3	37	0	1	26	636.5	2	7	51
chr1	16474371	16474383	1	13	Human_STR_10241	T	0	16474377	8187	0	1	4	0	1	1	6	268	5	15	146	559	1	2	28	1660	0	2	35	0	1	24	2237	0	10	52
chr1	16479626	16479636	1	11	Human_STR_10242	A	0	16479631	2933	0	1	4	0	1	1	6	451	2	15	139	2755	0	2	13	6914	0	1	32	0	1	22	1569	0	9	53
chr1	16481252	16481275	1	24	Human_STR_10243	A	0	16481263.5	1300.5	0	1	4	0	1	1	6	1711.5	0	16	134	1122.5	0	2	12	8546.5	0	1	32	0	1	22	63.5	3	9	52
chr1	16483964	16483980	2	8.5	Human_STR_10244	GT	0	16483972	1408	0	1	4	1408	0	1	5	997	1	16	135	1586	0	2	9	11255	0	0	32	0	0	22	1513	0	7	51
chr1	16484286	16484303	1	18	Human_STR_10245	A	0	16484294.5	1730.5	0	1	4	1730.5	0	1	5	1319.5	0	15	135	1908.5	0	2	9	11577.5	0	0	32	0	0	22	1190.5	0	8	51
chr1	16484362	16484379	2	9	Human_STR_10246	GT	0	16484370.5	1806.5	0	1	4	1806.5	0	1	5	1395.5	0	15	135	1984.5	0	2	9	11653.5	0	0	32	0	0	22	1114.5	0	8	51
chr1	16485351	16485377	4	6.75	Human_STR_10247	AATG	0	16485364	2800	0	1	4	2800	0	1	5	446	1	12	135	2978	0	1	9	11907	0	0	32	0	0	22	121	1	8	51
chr1	16485941	16485957	2	8.5	Human_STR_10248	GT	0	16485949	3385	0	1	4	3385	0	1	5	139	3	14	136	3563	0	1	9	11322	0	0	32	0	0	22	464	1	8	51
chr1	16486182	16486201	1	20	Human_STR_10249	A	0	16486191.5	3627.5	0	1	4	3627.5	0	1	5	199.5	3	16	136	3805.5	0	1	9	11079.5	0	0	32	0	0	22	706.5	1	8	51
chr1	16486928	16486949	1	22	Human_STR_10250	T	0	16486938.5	4374.5	0	1	4	4374.5	0	1	5	146.5	2	16	136	4552.5	0	1	9	10332.5	0	0	32	0	0	22	1453.5	0	8	51
chr1	16487591	16487620	1	30	Human_STR_10251	T	0	16487605.5	5041.5	0	1	4	5041.5	0	1	5	660.5	2	16	136	5219.5	0	1	9	9665.5	0	1	32	0	1	22	1334.5	0	8	51
chr1	16489705	16489738	1	34	Human_STR_10252	A	0	16489721.5	7157.5	0	1	4	7157.5	0	1	5	899.5	2	15	135	7335.5	0	1	9	7549.5	0	2	32	0	1	22	781.5	2	8	51
chr1	16490530	16490611	5	16.4	Human_STR_10253	AAAAT	0	16490570.5	8006.5	0	1	4	8006.5	0	1	5	127.5	2	16	135	8184.5	0	1	9	6700.5	0	2	32	0	1	22	94.5	1	9	51
chr1	16492211	16492235	2	12.5	Human_STR_10254	AC	0	16492223	9659	0	1	4	9659	0	1	5	203	2	17	133	9837	0	1	9	5048	0	2	33	0	1	22	1558	0	6	51
chr1	16492644	16492773	4	32.5	Human_STR_10255	ATCC/CCTT	0	16492708.5	10144.5	0	0	4	10144.5	0	0	5	688.5	1	18	133	10322.5	0	0	9	4562.5	0	2	33	0	1	22	1456.5	0	7	51
chr1	16492869	16492883	4	3.75	Human_STR_10256	CTGT	0	16492876	10312	0	0	4	10312	0	0	5	856	1	18	133	10490	0	0	9	4395	0	2	33	0	1	22	1289	0	7	51
chr1	16494804	16494817	2	7	Human_STR_10257	GT	0	16494810.5	12246.5	0	0	4	12246.5	0	0	5	1034.5	0	18	131	12424.5	0	0	9	2460.5	0	4	32	0	3	21	645.5	1	7	50
chr1	16497315	16497328	1	14	Human_STR_10258	T	0	16497321.5	14757.5	0	0	4	14757.5	0	0	5	725.5	1	18	126	14935.5	0	0	9	50.5	2	5	32	1	8	21	2323.5	0	8	50
chr1	16498188	16498205	5	3.6	Human_STR_10259	CCCTG	0	16498196.5	15632.5	0	0	4	15632.5	0	0	5	149.5	1	20	126	15810.5	0	0	9	149.5	2	5	32	1	8	21	1448.5	0	8	50
chr1	16499451	16499477	1	27	Human_STR_10260	A	0	16499464	16900	0	0	4	16900	0	0	5	448	1	19	125	17078	0	0	9	1417	0	5	32	0	8	21	181	2	8	50
chr1	16502810	16502834	2	12.5	Human_STR_10261	CT	0	16502822	20258	0	0	3	20258	0	0	4	567	1	21	127	20436	0	0	9	1558	0	9	32	0	15	21	357	1	9	48
chr1	16503055	16503081	3	9	Human_STR_10262	CCT	0	16503068	20504	0	0	3	20504	0	0	4	813	1	21	128	20682	0	0	9	1312	0	9	32	0	15	21	603	1	9	48
chr1	16503523	16503541	2	9.5	Human_STR_10263	AG	0	16503532	20968	0	0	3	20816	0	0	4	1016	0	22	129	21146	0	0	9	848	1	9	32	1	15	21	1067	0	9	47
chr1	16504695	16504714	1	20	Human_STR_10264	T	0	16504704.5	22140.5	0	0	3	19643.5	0	0	4	156.5	3	24	130	22318.5	0	0	9	156.5	3	11	32	7	15	21	300.5	2	9	47
chr1	16506927	16506944	1	18	Human_STR_10265	A	0	16506935.5	24371.5	0	0	3	17412.5	0	0	4	447.5	2	22	129	24549.5	0	0	9	1616.5	0	12	32	0	16	21	1250.5	0	9	46
chr1	16508074	16508086	1	13	Human_STR_10266	A	0	16508080	25516	0	0	3	16268	0	0	4	453	4	21	130	25694	0	0	9	1590	0	10	32	0	15	21	360	1	9	46
chr1	16509629	16509646	1	18	Human_STR_10267	A	0	16509637.5	27073.5	0	0	3	14710.5	0	0	4	32.5	4	22	130	27251.5	0	0	9	32.5	1	10	32	1	15	21	42.5	1	9	45
chr1	16509803	16509819	4	4.25	Human_STR_10268	ACTC	0	16509811	27247	0	0	3	14537	0	0	4	117	5	22	130	27425	0	0	9	141	1	10	32	1	15	21	131	1	8	45
chr1	16511878	16511916	1	39	Human_STR_10269	T	0	16511897	27250	0	0	3	12451	0	0	4	359	1	20	130	29511	0	0	9	4	2	10	32	4	15	21	692	1	7	45
chr1	16512069	16512088	1	20	Human_STR_10270	T	0	16512078.5	27068.5	0	0	3	12269.5	0	0	4	540.5	1	20	130	29692.5	0	0	9	177.5	2	10	32	4	15	21	873.5	1	7	45
chr1	16512494	16512511	6	3	Human_STR_10271	CTTTTT	0	16512502.5	26644.5	0	0	3	11845.5	0	0	4	649.5	2	20	130	30116.5	0	0	9	82.5	2	10	32	4	15	21	1297.5	0	6	45
chr1	16512671	16512681	1	11	Human_STR_10272	T	0	16512676	26471	0	0	3	11672	0	0	4	476	1	20	130	30290	0	0	9	91	2	10	32	4	15	21	1429	0	6	45
chr1	16513818	16513836	1	19	Human_STR_10273	A	0	16513827	25320	0	0	3	10521	0	0	4	515	3	21	130	31441	0	0	9	98	2	10	32	3	15	21	278	1	6	45
chr1	16514284	16514320	6	6.16667	Human_STR_10274	CCCCTG	0	16514302	24845	0	0	3	10046	0	0	4	40	2	21	129	31916	0	0	9	66	2	10	32	3	15	21	197	1	6	45
chr1	16514518	16514555	3	12.6667	Human_STR_10275	ATG	0	16514536.5	24610.5	0	0	3	9811.5	0	1	4	168.5	2	21	129	32150.5	0	0	9	168.5	2	9	32	3	14	21	431.5	1	6	45
chr1	16515068	16515096	3	9.66667	Human_STR_10276	AAC	0	16515082	24065	0	0	3	9266	0	1	4	714	4	22	129	32696	0	0	9	714	2	8	32	3	13	21	977	1	5	45
chr1	16516304	16516320	1	17	Human_STR_10277	A	0	16516312	22835	0	0	3	8036	0	1	4	434	2	21	129	33926	0	0	9	508	1	8	32	1	11	21	2207	0	4	44
chr1	16517092	16517106	1	15	Human_STR_10278	T	0	16517099	22048	0	0	3	7249	0	1	4	1221	0	22	129	34713	0	0	9	1295	0	8	31	0	11	21	2994	0	4	44
chr1	16517795	16517947	4	38.25	Human_STR_10279	AAGG/AGGG	0	16517871	21276	0	0	3	6477	0	1	4	994	1	20	130	35485	0	0	9	2067	0	8	31	0	11	21	3766	0	4	43
chr1	16519047	16519164	2	59	Human_STR_10280	AT	0	16519105.5	20041.5	0	0	3	5242.5	0	1	4	240.5	1	20	130	36719.5	0	0	9	3301.5	0	10	32	0	12	21	5000.5	0	3	43
chr1	16519881	16519933	5	10.6	Human_STR_10281	AAAAT	0	16519907	19240	0	0	3	4441	0	1	4	1042	0	18	131	37521	0	0	9	4103	0	9	31	0	11	21	5802	0	2	43
chr1	16520608	16520633	5	5.2	Human_STR_10282	GTTTT	0	16520620.5	18526.5	0	0	3	3727.5	0	1	4	1647.5	0	20	133	38234.5	0	0	9	4816.5	0	9	31	0	11	21	6515.5	0	2	43
chr1	16520955	16520976	1	22	Human_STR_10283	A	0	16520965.5	18181.5	0	0	3	3382.5	0	1	4	1302.5	0	21	133	38579.5	0	0	9	5161.5	0	8	31	0	9	21	6860.5	0	2	43
chr1	16521181	16521347	4	41.75	Human_STR_10284	AAAG/AAGG	0	16521264	17883	0	0	3	3084	0	1	4	1004	0	21	134	38878	0	0	9	4929	0	8	31	0	9	21	7159	0	1	43
chr1	16521625	16521642	1	18	Human_STR_10285	A	0	16521633.5	17513.5	0	0	3	2714.5	0	1	4	634.5	1	20	134	39247.5	0	0	9	4559.5	0	8	31	0	9	21	7528.5	0	1	43
chr1	16522586	16522626	1	41	Human_STR_10286	A	0	16522606	16541	0	0	3	1742	0	1	4	338	2	20	134	40220	0	0	9	3587	0	6	31	0	5	21	8501	0	1	43
chr1	16522905	16522929	1	25	Human_STR_10287	A	0	16522917	16230	0	0	3	1431	0	1	4	57	2	20	134	40531	0	0	9	3276	0	6	31	0	5	21	8812	0	1	43
chr1	16524690	16524710	2	10.5	Human_STR_10288	AT	0	16524700	14447	0	0	3	0	1	1	4	48	3	20	135	42314	0	0	9	1493	0	5	31	0	9	21	8325	0	2	43
chr1	16527239	16527249	1	11	Human_STR_10289	A	0	16527244	11903	0	0	3	0	1	1	4	716	2	19	137	44858	0	0	9	973	1	4	31	0	8	21	5781	0	2	44
chr1	16527401	16527415	4	3.75	Human_STR_10290	AAAT	0	16527408	11739	0	0	3	0	1	1	4	824	2	19	137	45022	0	0	9	809	1	4	31	0	8	21	5617	0	2	44
chr1	16529336	16529351	1	16	Human_STR_10291	T	0	16529343.5	9803.5	0	1	3	0	1	1	4	501.5	3	19	137	46957.5	0	0	9	871.5	1	5	31	1	8	21	3681.5	0	3	44
chr1	16529371	16529389	5	3.8	Human_STR_10292	GTTTT	0	16529380	9767	0	1	3	0	1	1	4	538	4	19	137	46994	0	0	9	908	1	5	31	1	8	21	3645	0	3	44
chr1	16533831	16533854	4	6	Human_STR_10293	ATTC	0	16533842.5	5304.5	0	1	3	0	1	1	4	26.5	3	20	137	51456.5	0	0	9	411.5	1	6	31	7	9	21	422.5	2	4	45
chr1	16534379	16534397	6	3.16667	Human_STR_10294	ACCCCC	0	16534388	4759	0	1	3	0	1	1	4	134	4	20	137	52002	0	0	9	134	1	6	31	7	9	21	968	1	5	45
chr1	16536769	16536786	4	4.5	Human_STR_10295	AGGG	0	16536777.5	2369.5	0	1	3	0	1	1	4	973.5	1	15	139	54391.5	0	0	9	1493.5	0	5	31	0	9	21	2182.5	0	5	44
chr1	16540224	16540267	4	11	TTTA063	N/A	0	16540245.5	1098.5	0	1	3	1098.5	0	1	4	433.5	2	12	139	57859.5	0	0	9	1974.5	0	3	31	0	8	21	1285.5	0	5	42
chr1	16541667	16541690	1	24	Human_STR_10296	A	0	16541678.5	2531.5	0	1	3	2531.5	0	1	4	1196.5	0	9	138	59292.5	0	0	9	1710.5	0	3	31	0	8	21	881.5	1	5	42
chr1	16541915	16541957	4	10.75	Human_STR_10297	ATTT	0	16541936	2789	0	1	3	2789	0	1	4	939	1	9	138	59550	0	0	9	1453	0	3	31	0	8	21	624	1	5	42
chr1	16548004	16548022	4	4.75	Human_STR_10298	ATGG	0	16548013	8866	0	1	3	8866	0	1	4	1048	0	8	136	65627	0	0	9	4624	0	4	29	0	3	21	4148	0	4	39
chr1	16548072	16548104	4	8.25	Human_STR_10299	ATGG	0	16548088	8941	0	1	3	8941	0	1	4	1123	0	8	136	65702	0	0	9	4699	0	4	29	0	3	21	4223	0	4	39
chr1	16548154	16548212	4	14.75	Human_STR_10300	ATGG	0	16548183	9036	0	1	3	9036	0	1	4	1218	0	8	136	65797	0	0	9	4794	0	4	29	0	3	21	4318	0	4	39
chr1	16548262	16548301	4	10	Human_STR_10301	ATGG	0	16548281.5	9134.5	0	1	3	9134.5	0	2	4	1316.5	0	8	136	65895.5	0	0	9	4892.5	0	3	29	0	2	21	4416.5	0	4	39
chr1	16548352	16548369	4	4.5	Human_STR_10302	ATGG	0	16548360.5	9213.5	0	1	3	9213.5	0	2	4	1395.5	0	8	136	65974.5	0	0	9	4971.5	0	3	29	0	2	21	4495.5	0	4	39
chr1	16548772	16548807	1	36	Human_STR_10303	T	0	16548789.5	9642.5	0	1	3	9396.5	0	2	4	1824.5	0	8	135	66403.5	0	0	9	5400.5	0	3	29	0	2	21	4555.5	0	4	38
chr1	16549233	16549251	5	3.8	Human_STR_10304	AAATT	0	16549242	10095	0	0	3	8944	0	1	4	2277	0	9	135	66856	0	0	9	5853	0	3	29	0	2	21	4103	0	3	38
chr1	16549409	16549450	4	10.5	Human_STR_10305	ATTT	0	16549429.5	10282.5	0	0	3	8756.5	0	1	4	2464.5	0	9	135	67043.5	0	0	9	6040.5	0	3	29	0	2	21	3915.5	0	3	38
chr1	16551000	16551015	1	16	Human_STR_10306	A	0	16551007.5	11860.5	0	0	3	7178.5	0	1	4	1407.5	0	7	133	68621.5	0	0	9	5777.5	0	3	29	0	2	21	2337.5	0	3	37
chr1	16551441	16551459	4	4.75	Human_STR_10307	GGGT	0	16551450	12228	0	0	3	6736	0	1	4	965	1	8	132	69064	0	0	9	5335	0	3	29	0	2	21	1895	0	3	37
chr1	16555507	16555524	5	3.6	Human_STR_10308	GTTTT	0	16555515.5	8162.5	0	1	3	2670.5	0	1	4	1106.5	0	8	129	73129.5	0	0	5	1269.5	0	2	26	0	1	21	2170.5	0	3	37
chr1	16557823	16557846	1	24	Human_STR_10309	A	0	16557834.5	5843.5	0	1	3	351.5	1	1	4	445.5	1	8	130	75448.5	0	0	2	144.5	1	2	27	1	1	21	4489.5	0	3	37
chr1	16559905	16559919	3	5	Human_STR_10310	ACC	0	16559912	3766	0	1	3	0	1	1	4	1075	0	9	129	77526	0	0	2	2222	0	3	27	0	3	21	2633	0	3	37
chr1	16560900	16560917	4	4.5	Human_STR_10311	AAAT	0	16560908.5	2769.5	0	1	3	0	1	1	4	269.5	1	10	127	78522.5	0	0	2	3218.5	0	3	26	0	3	21	1636.5	0	3	37
chr1	16561229	16561244	1	16	Human_STR_10312	T	0	16561236.5	2441.5	0	1	3	0	1	1	4	58.5	1	10	127	78850.5	0	0	2	3546.5	0	3	26	0	3	21	1308.5	0	4	37
chr1	16562173	16562192	1	20	Human_STR_10313	T	0	16562182.5	1495.5	0	1	3	0	1	1	4	784.5	1	10	127	79796.5	0	0	2	4492.5	0	3	26	0	3	21	362.5	1	4	37
chr1	16564169	16564188	4	5	Human_STR_10314	ATTC	0	16564178.5	500.5	1	1	3	500.5	1	2	4	1211.5	0	8	128	81792.5	0	0	2	4433.5	0	3	26	0	3	21	578.5	1	3	37
chr1	16564789	16564799	1	11	Human_STR_10315	A	0	16564794	1116	0	1	3	1116	0	2	4	1827	0	10	127	82408	0	0	2	3818	0	3	26	0	3	21	1194	0	3	37
chr1	16564954	16564978	1	25	Human_STR_10316	A	0	16564966	1288	0	1	3	1288	0	2	4	1999	0	10	127	82580	0	0	2	3646	0	3	25	0	3	21	1366	0	3	37
chr1	16566007	16566019	1	13	Human_STR_10317	T	0	16566013	2335	0	1	3	2335	0	2	4	1608	0	11	125	83627	0	0	2	2599	0	3	25	0	3	21	2413	0	4	35
chr1	16567554	16567574	1	21	Human_STR_10318	T	0	16567564	3886	0	1	3	3886	0	2	4	57	1	10	127	85178	0	0	2	1048	0	2	25	0	3	21	3381	0	5	34
chr1	16568325	16568344	1	20	Human_STR_10319	T	0	16568334.5	4656.5	0	1	3	4656.5	0	2	4	713.5	1	11	125	85948.5	0	0	2	277.5	1	1	25	2	2	21	2610.5	0	5	34
chr1	16572709	16572722	1	14	Human_STR_10320	T	0	16572715.5	9037.5	0	1	3	618.5	1	2	4	1599.5	0	11	127	90329.5	0	0	2	4103.5	0	1	25	0	2	21	1770.5	0	4	31
chr1	16572874	16572886	1	13	Human_STR_10321	T	0	16572880	9202	0	1	3	454	1	2	4	1435	0	11	128	90494	0	0	2	4268	0	1	24	0	2	21	1935	0	4	31
chr1	16573005	16573018	1	14	Human_STR_10322	T	0	16573011.5	9333.5	0	1	3	322.5	1	2	4	1303.5	0	10	128	90625.5	0	0	2	4399.5	0	1	24	0	2	21	2066.5	0	4	31
chr1	16573861	16573875	4	3.75	Human_STR_10323	ACAG	0	16573868	10190	0	0	3	0	1	1	4	447	2	11	127	91482	0	0	2	5256	0	1	24	0	2	21	1257	0	3	31
chr1	16574037	16574053	3	5.66667	Human_STR_10324	CCT	0	16574045	10367	0	0	3	0	1	1	4	270	3	11	127	91659	0	0	2	5433	0	1	24	0	2	21	1080	0	3	31
chr1	16575606	16575631	5	5.2	Human_STR_10325	AAAAC	0	16575618.5	11940.5	0	0	3	0	1	1	4	589.5	1	12	123	93232.5	0	0	1	7006.5	0	1	24	0	2	21	493.5	2	3	32
chr1	16576278	16576301	1	24	Human_STR_10326	A	0	16576289.5	12611.5	0	0	3	0	1	1	4	545.5	1	13	123	93903.5	0	0	1	7677.5	0	1	24	0	2	21	50.5	1	3	32
chr1	16576964	16576994	2	15.5	Human_STR_10327	AT	0	16576979	13301	0	0	3	0	1	1	4	144	2	13	124	94593	0	0	1	8367	0	1	24	0	2	21	639	1	3	32
chr1	16578951	16578963	2	6.5	Human_STR_10328	AC	0	16578957	15279	0	0	3	0	1	1	4	112	1	12	123	96571	0	0	1	10345	0	0	24	0	0	21	2617	0	3	32
chr1	16581423	16581450	4	7	Human_STR_10329	CTTT	0	16581436.5	17758.5	0	0	4	0	1	1	4	1248.5	0	11	123	99050.5	0	0	1	9634.5	0	1	24	0	0	21	5096.5	0	2	31
chr1	16581833	16581847	1	15	Human_STR_10330	T	0	16581840	18162	0	0	4	0	1	1	4	845	1	11	123	99454	0	0	1	9231	0	1	24	0	0	21	5500	0	2	30
chr1	16584500	16584515	1	16	Human_STR_10331	T	0	16584507.5	20829.5	0	0	3	0	1	1	3	320.5	1	11	123	102121.5	0	0	0	6563.5	0	1	24	0	0	21	8167.5	0	3	29
chr1	16584859	16584871	1	13	Human_STR_10332	T	0	16584865	21187	0	0	3	0	1	1	3	678	2	12	123	102479	0	0	0	6206	0	1	24	0	0	21	8155	0	3	29
chr1	16586705	16586721	1	17	Human_STR_10333	T	0	16586713	23035	0	0	3	0	1	1	3	896	1	11	122	104327	0	0	0	4358	0	1	25	0	0	21	6307	0	1	28
chr1	16587362	16587376	1	15	Human_STR_10334	T	0	16587369	23691	0	0	3	0	1	1	3	1552	0	10	122	104983	0	0	0	3702	0	1	25	0	0	21	5651	0	1	28
chr1	16588200	16588217	1	18	Human_STR_10335	T	0	16588208.5	24530.5	0	0	3	0	1	1	3	2391.5	0	9	122	105822.5	0	0	0	2862.5	0	1	25	0	0	21	4811.5	0	1	28
chr1	16590223	16590239	1	17	Human_STR_10336	A	0	16590231	26553	0	0	3	0	1	1	3	840	1	9	119	107845	0	0	0	840	1	1	25	0	0	21	2789	0	1	28
chr1	16590252	16590281	5	6	Human_STR_10337	AAAAC	0	16590266.5	26588.5	0	0	3	0	1	1	3	804.5	1	9	119	107880.5	0	0	0	804.5	1	1	25	0	0	21	2753.5	0	1	28
chr1	16590303	16590321	1	19	Human_STR_10338	T	0	16590312	26634	0	0	3	0	1	1	3	759	1	9	119	107926	0	0	0	759	1	1	25	0	0	21	2708	0	1	28
chr1	16592149	16592166	1	18	Human_STR_10339	A	0	16592157.5	28479.5	0	0	3	0	1	1	3	1086.5	0	10	117	109771.5	0	0	0	1086.5	0	1	25	0	0	21	862.5	1	1	28
chr1	16592276	16592290	1	15	Human_STR_10340	A	0	16592283	28605	0	0	3	0	1	1	3	1212	0	10	117	109897	0	0	0	1212	0	1	25	0	0	21	737	1	1	28
chr1	16595299	16595329	4	7.75	Human_STR_10341	AAAC	0	16595314	31636	0	0	4	0	1	1	4	525	1	11	118	112928	0	0	0	4243	0	1	25	0	0	21	2294	0	1	29
chr1	16595603	16595615	1	13	Human_STR_10342	T	0	16595609	31931	0	0	4	0	1	1	4	820	1	11	118	113223	0	0	0	4538	0	1	25	0	0	21	2589	0	1	29
chr1	16595884	16595897	1	14	Human_STR_10343	T	0	16595890.5	32212.5	0	0	4	0	1	1	4	1101.5	0	10	117	113504.5	0	0	0	4819.5	0	1	25	0	0	21	2870.5	0	1	29
chr1	16596336	16596372	5	7.4	Human_STR_10344	GTTTT	0	16596354	32676	0	0	4	0	1	1	4	1565	0	10	115	113968	0	0	0	5283	0	1	25	0	0	21	3334	0	1	29
chr1	16597247	16597287	2	20.5	Human_STR_10345	AC	0	16597267	33589	0	0	4	0	1	1	4	2222	0	10	115	114881	0	0	0	6196	0	1	25	0	0	21	4247	0	1	29
chr1	16597440	16597454	1	15	Human_STR_10346	A	0	16597447	33769	0	0	4	0	1	1	4	2042	0	10	115	115061	0	0	0	6376	0	1	24	0	0	20	4427	0	1	29
chr1	16597735	16597797	2	31.5	Human_STR_10347	GT	0	16597766	34088	0	0	4	0	1	1	4	1723	0	10	115	115380	0	0	0	6695	0	1	24	0	0	20	4746	0	1	29
chr1	16598472	16598490	1	19	Human_STR_10348	A	0	16598481	34803	0	0	4	0	1	1	4	1008	0	11	114	116095	0	0	0	7410	0	1	23	0	0	20	5461	0	1	30
chr1	16598650	16598670	1	21	Human_STR_10349	A	0	16598660	34982	0	0	4	0	1	1	4	829	1	11	114	116274	0	0	0	7589	0	1	23	0	0	20	5640	0	1	30
chr1	16600076	16600089	1	14	Human_STR_10350	A	0	16600082.5	36404.5	0	0	4	0	1	1	4	593.5	1	11	113	117696.5	0	0	0	9011.5	0	1	23	0	0	20	7062.5	0	1	28
chr1	16600813	16600836	5	4.8	Human_STR_10351	AAAAG	0	16600824.5	37146.5	0	0	4	0	1	1	4	795.5	1	11	114	118438.5	0	0	0	9753.5	0	1	23	0	0	20	7804.5	0	1	28
chr1	16601084	16601105	1	22	Human_STR_10352	T	0	16601094.5	37416.5	0	0	4	0	1	1	4	525.5	1	10	114	118708.5	0	0	0	10023.5	0	0	23	0	0	20	8074.5	0	1	28
chr1	16602875	16602911	5	7.4	Human_STR_10353	AAAAG	0	16602893	39215	0	0	4	0	1	1	4	39	4	10	112	120507	0	0	0	11822	0	0	23	0	0	20	9873	0	1	28
chr1	16603870	16603886	1	17	Human_STR_10354	T	0	16603878	40200	0	0	4	0	1	1	4	243	3	11	112	121492	0	0	0	12807	0	0	23	0	0	20	10858	0	0	28
chr1	16604219	16604234	1	16	Human_STR_10355	A	0	16604226.5	40548.5	0	0	4	0	1	1	4	591.5	1	9	112	121840.5	0	0	0	13155.5	0	0	23	0	0	20	11206.5	0	0	28
chr1	16604853	16604884	1	32	Human_STR_10356	A	0	16604868.5	41190.5	0	0	4	0	1	1	4	1233.5	0	8	111	122482.5	0	0	0	13462.5	0	0	21	0	0	18	11848.5	0	0	28
chr1	16604976	16605004	1	29	Human_STR_10357	T	0	16604990	41312	0	0	4	0	1	1	4	1355	0	8	111	122604	0	0	0	13341	0	0	21	0	0	18	11970	0	0	28
chr1	16605267	16605283	1	17	Human_STR_10358	T	0	16605275	41597	0	0	4	0	1	1	4	1640	0	8	111	122889	0	0	0	13056	0	0	21	0	0	18	12255	0	0	27
chr1	16606339	16606359	1	21	Human_STR_10359	T	0	16606349	42671	0	0	4	0	1	1	4	1521	0	8	110	123963	0	0	0	11982	0	0	20	0	0	17	13329	0	0	26
chr1	16607453	16607474	6	3.66667	Human_STR_10360	GTTTTT	0	16607463.5	43785.5	0	0	4	0	1	1	4	406.5	1	8	109	125077.5	0	0	0	10867.5	0	0	20	0	0	17	14443.5	0	0	26
chr1	16607949	16607982	1	34	Human_STR_10361	T	0	16607965.5	44287.5	0	0	4	0	1	1	4	95.5	1	9	108	125579.5	0	0	0	10365.5	0	0	20	0	0	17	14945.5	0	0	26
chr1	16608711	16608738	1	28	Human_STR_10362	T	0	16608724.5	45046.5	0	0	4	0	1	1	4	854.5	1	9	107	126338.5	0	0	0	9606.5	0	1	20	0	0	17	15704.5	0	0	25
chr1	16609033	16609046	1	14	Human_STR_10363	A	0	16609039.5	45361.5	0	0	4	0	1	1	4	1169.5	0	9	106	126653.5	0	0	0	9291.5	0	1	20	0	0	17	16019.5	0	0	25
chr1	16609476	16609491	1	16	Human_STR_10364	A	0	16609483.5	45805.5	0	0	4	0	1	1	4	1613.5	0	10	106	127097.5	0	0	0	8847.5	0	1	20	0	0	17	16463.5	0	0	25
chr1	16609990	16610012	1	23	Human_STR_10365	T	0	16610001	46323	0	0	4	0	1	1	4	2131	0	9	104	127615	0	0	0	8330	0	1	19	0	0	16	16981	0	0	24
chr1	16611467	16611485	5	3.8	Human_STR_10366	AAAAC	0	16611476	47798	0	0	4	0	1	1	4	2183	0	12	102	129090	0	0	0	6855	0	1	18	0	0	16	15524	0	0	23
chr1	16611641	16611664	4	6	Human_STR_10367	AAAC	0	16611652.5	47974.5	0	0	4	0	1	1	4	2006.5	0	11	101	129266.5	0	0	0	6678.5	0	1	18	0	0	16	15347.5	0	0	23
chr1	16611739	16611753	1	15	Human_STR_10368	A	0	16611746	48068	0	0	4	0	1	1	4	1913	0	11	101	129360	0	0	0	6585	0	1	18	0	0	16	15254	0	0	23
chr1	16614927	16614964	6	6.33333	Human_STR_10369	AAAAAT	0	16614945.5	51267.5	0	0	4	0	1	1	4	1286.5	0	9	98	132559.5	0	0	0	3385.5	0	1	14	0	0	13	12054.5	0	0	23
chr1	16615453	16615469	1	17	Human_STR_10370	A	0	16615461	51783	0	0	4	0	1	1	4	1802	0	9	99	133075	0	0	0	2870	0	1	14	0	0	13	11539	0	0	23
chr1	16615727	16615750	1	24	Human_STR_10371	A	0	16615738.5	52060.5	0	0	4	0	1	1	4	2072.5	0	10	100	133352.5	0	0	0	2592.5	0	1	14	0	0	13	11261.5	0	0	23
chr1	16615904	16615919	1	16	Human_STR_10372	A	0	16615911.5	52233.5	0	0	4	0	1	1	4	1899.5	0	11	98	133525.5	0	0	0	2419.5	0	1	13	0	0	12	11088.5	0	0	23
chr1	16616162	16616199	4	9.5	Human_STR_10373	AAAC	0	16616180.5	52502.5	0	0	4	0	1	1	4	1630.5	0	11	98	133794.5	0	0	0	2150.5	0	1	13	0	0	12	10819.5	0	0	23
chr1	16617177	16617189	1	13	Human_STR_10374	A	0	16617183	53505	0	0	4	0	1	1	4	628	1	11	100	134797	0	0	0	1148	0	1	13	0	0	12	9817	0	1	23
chr1	16617866	16617877	1	12	Human_STR_10375	T	0	16617871.5	54193.5	0	0	4	0	1	1	4	60.5	1	10	100	135485.5	0	0	0	459.5	1	1	13	0	0	12	9128.5	0	1	23
chr1	16619120	16619130	1	11	Human_STR_10376	A	0	16619125	55447	0	0	4	0	1	1	4	224	1	10	99	136739	0	0	0	794	1	1	13	0	0	12	7875	0	1	23
chr1	16619476	16619496	5	4.2	Human_STR_10377	AAAAC	0	16619486	55808	0	0	4	0	1	1	4	137	2	10	99	137100	0	0	0	1155	0	1	13	0	0	12	7514	0	1	23
chr1	16619922	16619942	6	3.5	Human_STR_10378	GTTTTT	0	16619932	56254	0	0	4	0	1	1	4	227	3	10	99	137546	0	0	0	1601	0	1	13	0	0	12	7068	0	2	23
chr1	16621876	16621899	4	6	Human_STR_10379	CTTT	0	16621887.5	57087.5	0	0	4	0	1	1	4	657.5	2	10	101	139501.5	0	0	0	3556.5	0	1	13	0	0	12	5112.5	0	2	23
chr1	16622749	16622768	5	4	Human_STR_10380	AAAAT	0	16622758.5	56216.5	0	0	4	0	1	1	4	213.5	1	10	100	140372.5	0	0	0	4427.5	0	1	13	0	0	12	4241.5	0	2	23
chr1	16623145	16623176	1	32	Human_STR_10381	A	0	16623160.5	55814.5	0	0	4	0	1	1	4	615.5	2	10	101	140774.5	0	0	0	4829.5	0	1	13	0	0	12	3839.5	0	2	24
chr1	16624202	16624212	1	11	Human_STR_10382	A	0	16624207	54768	0	0	4	0	1	1	4	130	1	9	102	141821	0	0	0	5876	0	1	13	0	0	12	2793	0	2	24
chr1	16624362	16624380	1	19	Human_STR_10383	A	0	16624371	54604	0	0	4	0	1	1	4	294	1	9	102	141985	0	0	0	6040	0	1	13	0	0	12	2629	0	2	24
chr1	16624722	16624740	6	3.16667	Human_STR_10384	AAAAAC	0	16624731	54244	0	0	4	0	1	1	4	654	2	9	101	142345	0	0	0	6400	0	1	13	0	0	12	2269	0	2	24
chr1	16626135	16626152	3	6	Human_STR_10385	ATT	0	16626143.5	52831.5	0	0	4	0	1	1	5	260.5	2	10	98	143757.5	0	0	0	7812.5	0	1	13	0	0	12	856.5	1	2	24
chr1	16627389	16627411	1	23	Human_STR_10386	T	0	16627400	51575	0	0	4	0	1	1	5	1517	0	11	98	145014	0	0	0	9069	0	1	12	0	0	12	400	1	2	24
chr1	16628166	16628192	1	27	Human_STR_10387	A	0	16628179	50796	0	0	4	0	1	1	5	2296	0	10	98	145793	0	0	0	9848	0	1	12	0	0	12	1179	0	2	24
chr1	16630064	16630079	1	16	Human_STR_10388	T	0	16630071.5	48903.5	0	0	4	0	1	1	5	4188.5	0	10	98	147685.5	0	0	0	11740.5	0	0	10	0	0	11	511.5	1	2	24
chr1	16630609	16630626	1	18	Human_STR_10389	T	0	16630617.5	48357.5	0	0	4	0	1	1	5	4734.5	0	8	97	148231.5	0	0	0	12286.5	0	0	10	0	0	11	1057.5	0	2	24
chr1	16631884	16631906	4	5.75	Human_STR_10390	AAAT	0	16631895	47080	0	0	4	0	1	1	5	4147	0	7	99	149509	0	0	0	13564	0	0	10	0	0	11	2335	0	2	24
chr1	16632518	16632535	1	18	Human_STR_10391	T	0	16632526.5	46448.5	0	0	4	0	1	1	5	3515.5	0	8	101	150140.5	0	0	0	14195.5	0	0	10	0	0	11	2966.5	0	2	24
chr1	16633396	16633415	1	20	Human_STR_10392	T	0	16633405.5	45569.5	0	0	4	0	1	1	5	2636.5	0	8	102	151019.5	0	0	0	15074.5	0	0	10	0	0	11	3845.5	0	2	23
chr1	16634019	16634030	1	12	Human_STR_10393	A	0	16634024.5	44950.5	0	0	4	0	1	1	5	2017.5	0	8	101	151638.5	0	0	0	15693.5	0	0	10	0	0	11	4464.5	0	2	22
chr1	16634990	16635008	1	19	Human_STR_10394	T	0	16634999	43976	0	0	4	0	1	1	5	1043	0	7	100	152613	0	0	0	16668	0	0	10	0	0	5	5439	0	2	22
chr1	16635165	16635185	4	5.25	Human_STR_10395	GTTT	0	16635175	43800	0	0	4	0	1	1	5	867	1	7	100	152789	0	0	0	16844	0	0	10	0	0	5	5615	0	2	22
chr1	16635236	16635257	1	22	Human_STR_10396	T	0	16635246.5	43728.5	0	0	4	0	1	1	5	795.5	1	7	100	152860.5	0	0	0	16915.5	0	0	10	0	0	5	5686.5	0	2	22
chr1	16635553	16635580	1	28	Human_STR_10397	T	0	16635566.5	43408.5	0	0	4	0	1	1	5	475.5	2	7	100	153180.5	0	0	0	17235.5	0	0	10	0	0	5	6006.5	0	2	22
chr1	16635730	16635745	1	16	Human_STR_10398	T	0	16635737.5	43237.5	0	0	4	0	1	1	5	304.5	2	7	100	153351.5	0	0	0	17406.5	0	0	10	0	0	5	6177.5	0	2	22
chr1	16636689	16636706	1	18	Human_STR_10399	A	0	16636697.5	42277.5	0	0	4	0	1	1	5	284.5	2	6	101	154311.5	0	0	0	18366.5	0	0	10	0	0	5	7137.5	0	2	22
chr1	16636856	16636872	1	17	Human_STR_10400	A	0	16636864	42111	0	0	4	0	1	1	5	451	2	6	101	154478	0	0	0	18533	0	0	10	0	0	5	7304	0	2	22
chr1	16637274	16637291	4	4.5	Human_STR_10401	ATTT	0	16637282.5	41692.5	0	0	4	0	1	1	5	869.5	1	6	101	154896.5	0	0	0	18951.5	0	0	10	0	0	5	7722.5	0	1	22
chr1	16637470	16637497	4	7	Human_STR_10402	AAAC	0	16637483.5	41491.5	0	0	4	0	1	1	5	1070.5	0	6	101	155097.5	0	0	0	19033.5	0	0	10	0	0	5	7923.5	0	1	22
chr1	16637673	16637685	1	13	Human_STR_10403	A	0	16637679	41296	0	0	4	0	1	1	5	1266	0	6	101	155293	0	0	0	18838	0	0	10	0	0	5	8119	0	1	22
chr1	16637811	16637827	4	4.25	Human_STR_10404	AAAT	0	16637819	41156	0	0	4	0	1	1	5	1406	0	6	100	155433	0	0	0	18698	0	0	10	0	0	5	8259	0	1	22
chr1	16639294	16639307	1	14	Human_STR_10405	T	0	16639300.5	39674.5	0	0	3	0	1	1	4	770.5	1	6	101	156914.5	0	0	0	17216.5	0	0	9	0	0	5	9740.5	0	1	21
chr1	16639667	16639681	4	3.75	Human_STR_10406	AAAC	0	16639674	39301	0	0	3	0	1	1	4	397	1	6	100	157288	0	0	0	16843	0	0	9	0	0	5	10114	0	0	21
chr1	16639770	16639881	4	28	Human_STR_10407	AAAG	0	16639825.5	39149.5	0	0	3	0	1	1	4	245.5	1	6	100	157439.5	0	0	0	16691.5	0	0	9	0	0	5	10265.5	0	0	21
chr1	16641379	16641396	1	18	Human_STR_10408	A	0	16641387.5	37587.5	0	0	3	0	1	1	4	510.5	1	6	103	159001.5	0	0	0	15129.5	0	0	9	0	0	5	11827.5	0	0	21
chr1	16643226	16643249	1	24	Human_STR_10409	A	0	16643237.5	35737.5	0	0	3	0	1	1	4	389.5	1	7	102	160851.5	0	0	0	13279.5	0	0	9	0	0	5	13677.5	0	0	20
chr1	16643908	16643929	4	5.5	Human_STR_10410	AAAC	0	16643918.5	35056.5	0	0	3	0	1	1	4	1070.5	0	8	103	161532.5	0	0	0	12598.5	0	0	8	0	0	4	14358.5	0	0	19
chr1	16644089	16644122	4	8.5	Human_STR_10411	AAAC	0	16644105.5	34869.5	0	0	3	0	1	1	4	1170.5	0	8	103	161719.5	0	0	0	12411.5	0	0	8	0	0	4	14545.5	0	0	19
chr1	16644418	16644430	1	13	Human_STR_10412	A	0	16644424	34551	0	0	3	0	1	1	4	852	1	8	103	162038	0	0	0	12093	0	0	8	0	0	4	14864	0	0	19
chr1	16644912	16644927	4	4	Human_STR_10413	AAAT	0	16644919.5	34055.5	0	0	3	0	1	1	4	356.5	1	9	103	162533.5	0	0	0	11597.5	0	0	8	0	0	4	15359.5	0	0	19
chr1	16646406	16646435	6	5	Human_STR_10414	AAAAAG	0	16646420.5	32554.5	0	0	3	0	1	1	4	1144.5	0	7	103	164034.5	0	0	0	10096.5	0	0	8	0	0	4	16860.5	0	0	19
chr1	16646856	16646874	1	19	Human_STR_10415	A	0	16646865	32110	0	0	3	0	1	1	4	1589	0	8	103	164479	0	0	0	9652	0	1	8	0	1	4	17305	0	0	19
chr1	16647157	16647170	1	14	Human_STR_10416	T	0	16647163.5	31811.5	0	0	3	0	1	1	4	1887.5	0	8	102	164777.5	0	0	0	9353.5	0	1	8	0	1	4	17603.5	0	0	19
chr1	16648189	16648204	1	16	Human_STR_10417	T	0	16648196.5	30778.5	0	0	3	0	1	1	4	2920.5	0	8	102	165810.5	0	0	0	8320.5	0	1	8	0	1	4	18636.5	0	0	20
chr1	16649915	16649933	4	4.75	Human_STR_10418	AAAC	0	16649924	29051	0	0	3	0	1	1	4	2294	0	9	102	167538	0	0	0	6593	0	1	8	0	1	4	20364	0	0	20
chr1	16650290	16650313	1	24	Human_STR_10419	A	0	16650301.5	28673.5	0	0	3	0	1	1	4	1916.5	0	8	102	167915.5	0	0	0	6215.5	0	1	8	0	1	4	20741.5	0	0	20
chr1	16651735	16651752	3	6	Human_STR_10420	AAC	0	16651743.5	27231.5	0	0	3	0	1	1	4	474.5	1	9	102	169357.5	0	0	0	4773.5	0	1	8	0	1	4	22183.5	0	0	20
chr1	16652510	16652564	2	27.5	Human_STR_10421	GT	0	16652537	26438	0	0	3	0	1	1	4	319	2	8	101	170151	0	0	0	3980	0	1	8	0	1	4	22863	0	0	20
chr1	16653179	16653203	1	25	Human_STR_10422	A	0	16653191	25784	0	0	3	0	1	1	4	107	2	8	100	170805	0	0	0	3326	0	1	8	0	1	4	22209	0	0	20
chr1	16655114	16655126	2	6.5	Human_STR_10423	AC	0	16655120	23855	0	0	3	0	1	1	4	510	1	8	100	172734	0	0	0	1397	0	1	8	0	1	4	20280	0	0	19
chr1	16655658	16655682	1	25	Human_STR_10424	A	0	16655670	23305	0	0	3	0	1	1	4	847	1	8	100	173284	0	0	0	847	1	1	8	1	1	4	19730	0	0	19
chr1	16656081	16656100	4	5	Human_STR_10425	AATC	0	16656090.5	22884.5	0	0	3	0	1	1	4	426.5	1	8	100	173704.5	0	0	0	426.5	1	1	8	1	1	4	19309.5	0	0	19
chr1	16656152	16656162	1	11	Human_STR_10426	A	0	16656157	22818	0	0	3	0	1	1	4	360	1	8	100	173771	0	0	0	360	1	1	8	1	1	4	19243	0	0	19
chr1	16657439	16657457	5	3.8	Human_STR_10427	AAAAT	0	16657448	21527	0	0	3	0	1	1	4	931	1	9	98	175062	0	0	0	931	1	1	7	1	1	4	17952	0	0	19
chr1	16657918	16657947	3	10	Human_STR_10428	AAT	0	16657932.5	21042.5	0	0	3	0	1	1	4	911.5	1	10	98	175546.5	0	0	0	1415.5	0	1	6	0	1	3	17467.5	0	0	19
chr1	16658238	16658261	4	6	Human_STR_10429	AAAT	0	16658249.5	20725.5	0	0	3	0	1	1	4	594.5	1	10	98	175863.5	0	0	0	1732.5	0	1	6	0	1	3	17150.5	0	0	19
chr1	16658546	16658569	6	4	Human_STR_10430	AAAAAG	0	16658557.5	20417.5	0	0	3	0	1	1	4	286.5	1	10	98	176171.5	0	0	0	2040.5	0	1	6	0	1	3	16842.5	0	0	19
chr1	16659041	16659054	1	14	Human_STR_10431	T	0	16659047.5	19927.5	0	0	3	0	1	1	4	203.5	1	11	97	176661.5	0	0	0	2530.5	0	1	6	0	1	3	16352.5	0	0	19
chr1	16659932	16659943	1	12	Human_STR_10432	C	0	16659937.5	19037.5	0	0	3	0	1	1	4	1093.5	0	11	98	177551.5	0	0	0	3420.5	0	1	6	0	1	3	15462.5	0	0	19
chr1	16660914	16660935	1	22	Human_STR_10433	A	0	16660924.5	18050.5	0	0	3	0	1	1	4	501.5	1	11	99	178538.5	0	0	0	4407.5	0	1	6	0	1	3	14475.5	0	0	19
chr1	16661559	16661586	1	28	Human_STR_10434	A	0	16661572.5	17402.5	0	0	3	0	1	1	4	146.5	1	11	98	179186.5	0	0	0	5055.5	0	1	6	0	1	3	13827.5	0	0	19
chr1	16661989	16662007	4	4.75	Human_STR_10435	CCTT	0	16661998	16977	0	0	3	0	1	1	4	572	2	11	98	179612	0	0	0	5481	0	1	6	0	1	3	13402	0	0	19
chr1	16662365	16662380	1	16	Human_STR_10436	A	0	16662372.5	16602.5	0	0	3	0	1	1	4	458.5	2	10	98	179986.5	0	0	0	5855.5	0	1	6	0	1	3	13027.5	0	0	19
chr1	16664379	16664411	1	33	Human_STR_10437	A	0	16664395	14580	0	0	3	0	1	1	3	1212	0	12	97	182009	0	0	0	7878	0	1	6	0	1	3	11005	0	0	17
chr1	16664850	16664871	1	22	Human_STR_10438	A	0	16664860.5	14114.5	0	0	3	0	1	1	3	746.5	1	11	98	182474.5	0	0	0	8343.5	0	1	6	0	1	3	10539.5	0	0	17
chr1	16665300	16665323	1	24	Human_STR_10439	T	0	16665311.5	13663.5	0	0	3	0	1	1	3	295.5	2	11	98	182925.5	0	0	0	8794.5	0	1	6	0	1	3	10088.5	0	0	17
chr1	16665806	16665826	1	21	Human_STR_10440	T	0	16665816	13159	0	0	3	0	1	1	3	209	2	11	98	183430	0	0	0	9299	0	1	6	0	1	3	9584	0	1	17
chr1	16666672	16666683	1	12	Human_STR_10441	A	0	16666677.5	12297.5	0	0	3	0	1	1	3	395.5	2	11	98	184291.5	0	0	0	10160.5	0	0	6	0	0	3	8722.5	0	1	17
chr1	16666820	16666830	1	11	Human_STR_10442	T	0	16666825	12150	0	0	3	0	1	1	3	543	2	11	98	184439	0	0	0	10308	0	0	6	0	0	3	8575	0	1	17
chr1	16668105	16668129	1	25	Human_STR_10443	A	0	16668117	10858	0	0	4	0	1	1	4	577	2	11	97	185731	0	0	0	11600	0	0	6	0	0	3	7283	0	1	18
chr1	16668468	16668483	1	16	Human_STR_10444	A	0	16668475.5	10499.5	0	0	4	0	1	1	4	456.5	2	11	97	186089.5	0	0	0	11958.5	0	0	6	0	0	3	6924.5	0	1	18
chr1	16668892	16668912	1	21	Human_STR_10445	A	0	16668902	10073	0	0	4	0	1	1	4	30	1	10	97	186516	0	0	0	12385	0	0	5	0	0	1	6498	0	1	18
chr1	16669077	16669093	1	17	Human_STR_10446	A	0	16669085	9890	0	1	4	0	1	1	4	153	1	10	97	186699	0	0	0	12568	0	0	5	0	0	1	6315	0	2	18
chr1	16670448	16670480	1	33	Human_STR_10447	A	0	16670464	8511	0	1	4	0	1	1	4	1532	0	11	97	188078	0	0	0	13947	0	0	5	0	0	1	4936	0	2	18
chr1	16670494	16670509	1	16	Human_STR_10448	T	0	16670501.5	8473.5	0	1	4	0	1	1	4	1569.5	0	11	97	188115.5	0	0	0	13984.5	0	0	5	0	0	1	4898.5	0	2	18
chr1	16670819	16670835	1	17	Human_STR_10449	T	0	16670827	8148	0	1	4	0	1	1	4	1610	0	11	97	188441	0	0	0	14310	0	0	5	0	0	1	4573	0	2	18
chr1	16670982	16671001	1	20	Human_STR_10450	T	0	16670991.5	7983.5	0	1	4	0	1	1	4	1445.5	0	11	96	188605.5	0	0	0	14223.5	0	0	5	0	0	1	4408.5	0	2	17
chr1	16671619	16671630	2	6	Human_STR_10451	AT	0	16671624.5	7350.5	0	1	4	0	1	1	4	812.5	2	10	96	189238.5	0	0	0	13590.5	0	0	5	0	0	1	3775.5	0	2	17
chr1	16671919	16671948	5	6	Human_STR_10452	AAAAT	0	16671933.5	7041.5	0	1	4	0	1	1	4	503.5	3	10	97	189547.5	0	0	0	13281.5	0	0	5	0	0	1	3466.5	0	2	17
chr1	16672343	16672360	1	18	Human_STR_10453	A	0	16672351.5	6623.5	0	1	4	0	1	1	4	85.5	3	11	97	189965.5	0	0	0	12863.5	0	0	5	0	0	1	3048.5	0	2	17
chr1	16673187	16673201	1	15	Human_STR_10454	A	0	16673194	5781	0	1	4	0	1	1	4	355	3	10	97	190808	0	0	0	12021	0	0	5	0	0	1	2206	0	2	17
chr1	16673249	16673265	1	17	Human_STR_10455	T	0	16673257	5718	0	1	4	0	1	1	4	418	3	10	97	190871	0	0	0	11958	0	0	5	0	0	1	2143	0	2	17
chr1	16673636	16673649	2	7	Human_STR_10456	GT	0	16673642.5	5332.5	0	1	4	0	1	1	4	803.5	1	10	97	191256.5	0	0	0	11572.5	0	0	5	0	0	1	1757.5	0	2	17
chr1	16674010	16674039	4	7.5	Human_STR_10457	AAAC	0	16674024.5	4950.5	0	1	4	0	1	1	4	1185.5	0	10	98	191638.5	0	0	0	11190.5	0	0	5	0	0	1	1375.5	0	2	17
chr1	16674488	16674517	1	30	Human_STR_10458	A	0	16674502.5	4472.5	0	1	4	0	1	1	4	1663.5	0	10	96	192116.5	0	0	0	10712.5	0	0	5	0	0	1	897.5	1	2	17
chr1	16675196	16675215	1	20	Human_STR_10459	A	0	16675205.5	3769.5	0	1	4	0	1	1	4	1173.5	0	11	95	192819.5	0	0	0	10009.5	0	0	5	0	0	1	194.5	1	2	16
chr1	16677069	16677093	1	25	Human_STR_10460	A	0	16677081	1894	0	1	4	0	1	1	4	702	1	10	96	194695	0	0	0	8134	0	1	5	0	0	1	1681	0	2	15
chr1	16678925	16678939	3	5	Human_STR_10461	CCG	0	16678932	43	1	1	4	0	1	1	4	914	1	9	97	196546	0	0	0	6283	0	1	5	0	0	1	27	1	2	15
chr1	16680047	16680058	1	12	Human_STR_10462	T	0	16680052.5	1077.5	0	1	4	1077.5	0	1	4	206.5	1	8	96	197666.5	0	0	0	5162.5	0	1	5	0	0	1	1147.5	0	3	15
chr1	16680456	16680496	4	10.25	Human_STR_10463	ATTT	0	16680476	1501	0	1	4	1501	0	1	4	630	1	8	96	198090	0	0	0	4739	0	1	5	0	0	1	1571	0	3	15
chr1	16681921	16681931	1	11	Human_STR_10464	A	0	16681926	2951	0	1	4	2951	0	1	4	201	1	9	97	199540	0	0	0	3289	0	1	5	0	0	1	3021	0	4	15
chr1	16682089	16682126	5	7.6	Human_STR_10465	AAAAG	0	16682107.5	3132.5	0	1	4	3132.5	0	1	4	19.5	1	9	97	199721.5	0	0	0	3107.5	0	1	5	0	0	1	3202.5	0	4	15
chr1	16682554	16682571	1	18	Human_STR_10466	A	0	16682562.5	3587.5	0	1	4	3587.5	0	1	4	435.5	1	7	97	200176.5	0	0	0	2652.5	0	1	5	0	0	1	3657.5	0	4	15
chr1	16682664	16682678	1	15	Human_STR_10467	T	0	16682671	3696	0	1	4	3696	0	1	4	544	1	7	97	200285	0	0	0	2544	0	1	5	0	0	1	3766	0	4	15
chr1	16682881	16682900	1	20	Human_STR_10468	A	0	16682890.5	3915.5	0	1	4	3915.5	0	1	4	763.5	1	6	96	200504.5	0	0	0	2324.5	0	1	5	0	0	1	3985.5	0	4	15
chr1	16683156	16683168	1	13	Human_STR_10469	A	0	16683162	4187	0	1	4	4187	0	1	4	1035	0	6	97	200776	0	0	0	2053	0	1	5	0	0	1	4257	0	4	15
chr1	16684001	16684019	1	19	Human_STR_10470	T	0	16684010	5035	0	2	4	5035	0	2	4	882	1	6	96	201624	0	0	0	1205	0	1	5	0	0	1	5105	0	6	15
chr1	16685084	16685133	4	12.5	Human_STR_10471	ATTT	0	16685108.5	6133.5	0	2	4	6133.5	0	2	4	216.5	1	7	95	202722.5	0	0	0	106.5	1	1	5	0	0	1	4796.5	0	6	15
chr1	16685587	16685607	1	21	Human_STR_10472	T	0	16685597	6622	0	2	4	6622	0	2	4	705	1	7	96	203211	0	0	0	382	1	1	5	0	0	1	4308	0	5	15
chr1	16686547	16686564	1	18	Human_STR_10473	A	0	16686555.5	7180.5	0	2	4	7180.5	0	2	4	237.5	1	7	96	204169.5	0	0	0	1340.5	0	1	5	0	0	1	3349.5	0	5	15
chr1	16686971	16686993	4	5.75	Human_STR_10474	GTTT	0	16686982	6754	0	2	4	6754	0	2	4	189	1	7	97	204596	0	0	0	1767	0	1	6	0	0	1	2923	0	5	15
chr1	16687160	16687178	4	4.75	Human_STR_10475	ATTT	0	16687169	6567	0	2	4	6567	0	2	4	376	1	7	97	204783	0	0	0	1954	0	1	6	0	0	1	2736	0	5	15
chr1	16687465	16687508	6	7.33333	Human_STR_10476	ATTTTT	0	16687486.5	6249.5	0	2	4	6249.5	0	2	4	693.5	1	7	97	205100.5	0	0	0	2271.5	0	1	6	0	0	1	2418.5	0	5	15
chr1	16688287	16688310	1	24	Human_STR_10477	A	0	16688298.5	5437.5	0	2	4	5437.5	0	2	4	1505.5	0	7	97	205912.5	0	0	0	3083.5	0	1	6	0	0	1	1606.5	0	5	15
chr1	16688595	16688615	1	21	Human_STR_10478	A	0	16688605	5131	0	2	4	5131	0	2	4	1812	0	7	98	206219	0	0	0	3390	0	1	6	0	0	1	1300	0	6	15
chr1	16689001	16689012	1	12	Human_STR_10479	A	0	16689006.5	4729.5	0	1	4	4729.5	0	1	4	2015.5	0	7	98	206620.5	0	0	0	3791.5	0	1	6	0	0	1	898.5	1	5	15
chr1	16689157	16689172	1	16	Human_STR_10480	A	0	16689164.5	4571.5	0	1	4	4571.5	0	1	4	1857.5	0	7	98	206778.5	0	0	0	3949.5	0	1	6	0	0	1	740.5	1	5	15
chr1	16689324	16689352	2	14.5	Human_STR_10481	AG	0	16689338	4398	0	1	4	4398	0	1	4	1684	0	7	98	206952	0	0	0	4123	0	1	6	0	0	1	567	1	5	15
chr1	16689405	16689419	1	15	Human_STR_10482	T	0	16689412	4324	0	1	4	4324	0	1	4	1610	0	7	98	207026	0	0	0	4197	0	1	6	0	0	1	493	1	5	15
chr1	16690146	16690158	1	13	Human_STR_10483	T	0	16690152	3584	0	1	4	3584	0	1	4	870	1	6	98	207766	0	0	0	4937	0	1	6	0	0	1	247	1	5	15
chr1	16690307	16690321	1	15	Human_STR_10484	T	0	16690314	3422	0	1	4	3422	0	1	4	708	1	6	98	207928	0	0	0	5099	0	1	6	0	0	1	409	1	5	15
chr1	16691563	16691578	1	16	Human_STR_10485	A	0	16691570.5	2165.5	0	1	4	2165.5	0	1	4	548.5	1	7	98	209184.5	0	0	0	6355.5	0	1	5	0	0	1	70.5	1	5	15
chr1	16691792	16691806	1	15	Human_STR_10486	T	0	16691799	1937	0	1	4	1937	0	1	4	777	1	7	98	209413	0	0	0	6584	0	1	5	0	0	1	299	1	5	15
chr1	16692348	16692363	1	16	Human_STR_10487	T	0	16692355.5	1380.5	0	1	4	1380.5	0	1	4	1333.5	0	6	98	209969.5	0	0	0	7140.5	0	1	5	0	0	1	855.5	1	6	15
chr1	16692794	16692807	1	14	Human_STR_10488	T	0	16692800.5	935.5	1	1	4	935.5	1	1	4	1778.5	0	6	98	210414.5	0	0	0	7585.5	0	1	5	0	0	1	664.5	1	6	15
chr1	16696383	16696406	1	24	Human_STR_10489	A	0	16696394.5	2658.5	0	1	4	0	1	1	4	151.5	1	7	100	214008.5	0	0	0	11179.5	0	0	5	0	0	1	1925.5	0	6	14
chr1	16696721	16696734	1	14	Human_STR_10490	T	0	16696727.5	2991.5	0	1	4	0	1	1	4	484.5	1	7	101	214341.5	0	0	0	11512.5	0	0	5	0	0	1	1592.5	0	6	14
chr1	16697022	16697051	1	30	Human_STR_10491	T	0	16697036.5	3300.5	0	1	4	0	1	1	4	793.5	1	6	102	214650.5	0	0	0	11821.5	0	0	5	0	0	1	1283.5	0	6	14
chr1	16697124	16697134	1	11	Human_STR_10492	A	0	16697129	3393	0	1	4	0	1	1	4	886	1	6	103	214743	0	0	0	11914	0	0	5	0	0	1	1191	0	6	14
chr1	16697879	16697898	5	4	Human_STR_10493	CCCCT	0	16697888.5	4152.5	0	1	4	0	1	1	4	1645.5	0	6	104	215502.5	0	0	0	12673.5	0	0	5	0	0	1	431.5	1	6	14
chr1	16697935	16697955	1	21	Human_STR_10494	T	0	16697945	4209	0	1	4	0	1	1	4	1702	0	6	104	215559	0	0	0	12730	0	0	5	0	0	1	375	1	6	14
chr1	16698606	16698633	6	4.66667	Human_STR_10495	CTTTTT	0	16698619.5	4883.5	0	1	4	0	1	1	4	2172.5	0	6	104	216233.5	0	0	0	13404.5	0	0	5	0	0	1	299.5	1	6	14
chr1	16699727	16699742	1	16	Human_STR_10496	T	0	16699734.5	5998.5	0	1	4	0	1	1	4	1057.5	0	6	103	217348.5	0	0	0	14519.5	0	0	5	0	0	1	1414.5	0	6	14
chr1	16700075	16700111	1	37	Human_STR_10497	A/T	0	16700093	6357	0	1	4	0	1	1	4	699	1	6	103	217707	0	0	0	14878	0	0	5	0	0	1	1773	0	5	14
chr1	16701369	16701387	5	3.8	Human_STR_10498	GTTTT	0	16701378	7642	0	1	4	0	1	1	4	586	1	5	103	218992	0	0	0	16163	0	0	5	0	0	1	687	1	5	14
chr1	16701811	16701828	1	18	Human_STR_10499	T	0	16701819.5	8083.5	0	1	4	0	1	1	4	1027.5	0	5	102	219433.5	0	0	0	16604.5	0	0	5	0	0	1	245.5	1	4	15
chr1	16703301	16703319	1	19	Human_STR_10500	A	0	16703310	9574	0	1	4	0	1	1	4	2233	0	5	99	220924	0	0	0	18095	0	0	5	0	0	1	1245	0	5	15
chr1	16704058	16704076	1	19	Human_STR_10501	A	0	16704067	10331	0	0	4	0	1	1	4	1476	0	5	98	221681	0	0	0	18852	0	0	5	0	0	1	2002	0	3	15
chr1	16704781	16704798	1	18	Human_STR_10502	T	0	16704789.5	11053.5	0	0	4	0	1	1	4	753.5	1	4	100	222403.5	0	0	0	19574.5	0	0	5	0	0	1	2724.5	0	3	15
chr1	16705234	16705248	4	3.75	Human_STR_10503	ATTT	0	16705241	11505	0	0	4	0	1	1	4	302	2	5	100	222855	0	0	0	20026	0	0	5	0	0	1	3176	0	3	15
chr1	16706256	16706273	1	18	Human_STR_10504	T	0	16706264.5	12528.5	0	0	4	0	1	1	4	190.5	2	5	100	223878.5	0	0	0	21049.5	0	0	5	0	0	1	4199.5	0	3	15
chr1	16706962	16706977	1	16	Human_STR_10505	T	0	16706969.5	13233.5	0	0	4	0	1	1	4	895.5	1	6	101	224583.5	0	0	0	21754.5	0	0	5	0	0	1	4904.5	0	3	15
chr1	16707409	16707422	1	14	Human_STR_10506	T	0	16707415.5	13679.5	0	0	4	0	1	1	4	1341.5	0	7	101	225029.5	0	0	0	22200.5	0	0	5	0	0	1	5350.5	0	3	15
chr1	16707581	16707599	1	19	Human_STR_10507	A	0	16707590	13854	0	0	4	0	1	1	4	1516	0	7	101	225204	0	0	0	22375	0	0	5	0	0	1	5350	0	3	15
chr1	16708050	16708066	1	17	Human_STR_10508	A	0	16708058	14322	0	0	4	0	1	1	4	1984	0	7	100	225672	0	0	0	22843	0	0	5	0	0	1	4882	0	3	15
chr1	16708685	16708701	1	17	Human_STR_10509	T	0	16708693	14957	0	0	4	0	1	1	4	2619	0	7	101	226307	0	0	0	23478	0	0	6	0	0	2	4247	0	2	15
chr1	16708989	16709009	1	21	Human_STR_10510	T	0	16708999	15263	0	0	4	0	1	1	4	2925	0	7	101	226613	0	0	0	23784	0	0	6	0	0	2	3941	0	2	15
chr1	16709365	16709378	1	14	Human_STR_10511	T	0	16709371.5	15635.5	0	0	4	0	1	1	4	3297.5	0	7	101	226985.5	0	0	0	24156.5	0	0	6	0	0	2	3568.5	0	2	15
chr1	16709651	16709731	4	20.25	Human_STR_10512	CTTT	0	16709691	15955	0	0	4	0	1	1	4	3617	0	7	101	227305	0	0	0	24476	0	0	6	0	0	2	3249	0	2	15
chr1	16710079	16710133	1	55	Human_STR_10513	T	0	16710106	16370	0	0	4	0	1	1	4	4032	0	7	101	227720	0	0	0	24520	0	0	6	0	0	2	2834	0	2	15
chr1	16710871	16710886	1	16	Human_STR_10514	A	0	16710878.5	17142.5	0	0	4	0	1	1	4	4104.5	0	8	101	228492.5	0	0	0	23747.5	0	0	6	0	0	2	2061.5	0	2	15
chr1	16714610	16714623	2	7	Human_STR_10515	AT	0	16714616.5	20880.5	0	0	4	0	1	1	4	366.5	2	11	102	232230.5	0	0	0	20009.5	0	0	6	0	0	2	1676.5	0	2	15
chr1	16715174	16715198	1	25	Human_STR_10516	T	0	16715186	21450	0	0	4	0	1	2	4	203	2	11	103	232800	0	0	0	19440	0	0	6	0	0	2	2246	0	2	15
chr1	16715576	16715596	1	21	Human_STR_10517	T	0	16715586	21850	0	0	4	0	1	2	4	121	3	10	103	233200	0	0	0	19040	0	0	6	0	0	2	2646	0	2	15
chr1	16715764	16715781	1	18	Human_STR_10518	G	0	16715772.5	22036.5	0	0	4	0	1	2	4	307.5	3	10	103	233386.5	0	0	0	18853.5	0	0	6	0	0	2	2832.5	0	2	15
chr1	16715965	16715978	1	14	Human_STR_10519	T	0	16715971.5	22235.5	0	0	4	0	1	2	4	401.5	3	10	103	233585.5	0	0	0	18654.5	0	0	6	0	0	2	3031.5	0	2	15
chr1	16721452	16721474	4	5.75	Human_STR_10520	AAAT	0	16721463	27727	0	0	4	0	1	2	4	1065	0	15	99	239077	0	0	0	13163	0	0	5	0	0	2	1642	0	2	15
chr1	16726522	16726538	1	17	Human_STR_10521	T	0	16726530	32794	0	0	4	0	1	2	4	226	1	21	97	244144	0	0	0	8096	0	1	5	0	1	2	3425	0	1	16
chr1	16728745	16728773	1	29	Human_STR_10522	T	0	16728759	35023	0	0	4	0	1	2	4	421	3	21	101	246373	0	0	0	5867	0	1	5	0	1	2	5654	0	1	15
chr1	16729971	16730001	1	31	Human_STR_10523	T	0	16729986	33933	0	0	4	0	1	2	4	287	3	24	101	247600	0	0	0	4640	0	1	5	0	1	2	6881	0	1	14
chr1	16730967	16730985	4	4.75	Human_STR_10524	AAAC	0	16730976	32943	0	0	4	0	1	2	4	299	5	23	102	248590	0	0	0	3650	0	1	5	0	1	2	7871	0	1	14
chr1	16732607	16732629	1	23	Human_STR_10525	T	0	16732618	31301	0	0	4	0	1	2	4	101	5	23	104	250232	0	0	0	2008	0	1	5	0	1	2	9513	0	1	14
chr1	16733237	16733258	4	5.5	Human_STR_10526	AAAT	0	16733247.5	30671.5	0	0	4	0	1	2	4	388.5	2	21	104	250861.5	0	0	0	1378.5	0	1	5	0	1	2	10142.5	0	0	14
chr1	16733940	16733969	3	10	Human_STR_10527	ATT	0	16733954.5	29964.5	0	0	4	0	1	2	4	628.5	2	21	104	251568.5	0	0	0	671.5	1	1	5	1	1	2	10849.5	0	0	14
chr1	16735365	16735384	1	20	Human_STR_10528	A	0	16735374.5	28544.5	0	0	4	0	1	1	4	748.5	3	21	104	252988.5	0	0	0	748.5	1	1	5	1	1	2	11850.5	0	0	14
chr1	16736910	16736923	1	14	Human_STR_10529	T	0	16736916.5	27002.5	0	0	4	0	1	1	4	785.5	1	20	102	254530.5	0	0	0	2290.5	0	1	5	0	1	2	10308.5	0	0	15
chr1	16738284	16738317	5	6.8	Human_STR_10530	AAAAC	0	16738300.5	25618.5	0	0	4	0	1	1	4	453.5	1	20	102	255914.5	0	0	0	3674.5	0	1	5	0	1	2	8924.5	0	1	15
chr1	16738960	16738974	4	3.75	Human_STR_10531	GTTT	0	16738967	24952	0	0	4	0	1	1	4	213	4	19	102	256581	0	0	0	4341	0	1	5	0	1	2	8258	0	1	15
chr1	16739278	16739300	4	5.75	Human_STR_10532	CTTT	0	16739289	24630	0	0	4	0	1	1	4	406	5	19	102	256903	0	0	0	4663	0	1	5	0	1	2	7936	0	1	15
chr1	16740090	16740123	5	6.8	Human_STR_10533	CTTTT	0	16740106.5	23812.5	0	0	4	0	1	1	4	72.5	4	17	102	257720.5	0	0	0	5480.5	0	1	5	0	1	2	7118.5	0	1	17
chr1	16740562	16740578	1	17	Human_STR_10534	T	0	16740570	23349	0	0	4	0	1	1	4	536	4	17	102	258184	0	0	0	5944	0	1	5	0	1	2	6655	0	1	17
chr1	16741389	16741407	1	19	Human_STR_10535	A	0	16741398	22521	0	0	4	0	1	1	4	1364	0	15	103	259012	0	0	0	6772	0	1	5	0	1	2	5827	0	1	18
chr1	16742046	16742064	3	6.33333	Human_STR_10536	ATT	0	16742055	21864	0	0	4	0	1	1	4	1342	0	12	102	259669	0	0	0	7429	0	1	5	0	1	2	5170	0	1	18
chr1	16743176	16743190	1	15	Human_STR_10537	A	0	16743183	20736	0	0	4	0	1	1	4	214	1	9	101	260797	0	0	0	8557	0	1	5	0	1	2	4042	0	1	18
chr1	16743934	16743950	1	17	Human_STR_10538	T	0	16743942	19977	0	0	4	0	1	1	4	545	1	9	101	261556	0	0	0	9316	0	1	5	0	1	2	3283	0	1	18
chr1	16744762	16744784	1	23	Human_STR_10539	T	0	16744773	19146	0	0	4	0	1	1	4	1376	0	7	101	262387	0	0	0	10147	0	0	5	0	0	2	2452	0	1	18
chr1	16745067	16745078	1	12	Human_STR_10540	T	0	16745072.5	18846.5	0	0	4	0	1	1	4	1675.5	0	7	102	262686.5	0	0	0	10446.5	0	0	5	0	0	2	2152.5	0	1	18
chr1	16747017	16747033	4	4.25	Human_STR_10541	AAAG	0	16747025	16894	0	0	4	0	1	1	4	3628	0	6	102	264639	0	0	0	12399	0	0	5	0	0	2	200	1	1	18
chr1	16747823	16747835	2	6.5	Human_STR_10542	AC	0	16747829	16090	0	0	4	0	1	1	4	4432	0	6	102	265443	0	0	0	13203	0	0	5	0	0	2	604	1	1	18
chr1	16749908	16749928	1	21	Human_STR_10543	A	0	16749918	14001	0	0	4	0	1	1	4	6521	0	4	103	267532	0	0	0	15292	0	0	5	0	0	2	2693	0	1	18
chr1	16750806	16750819	1	14	Human_STR_10544	A	0	16750812.5	13106.5	0	0	4	0	1	1	4	7415.5	0	3	104	268426.5	0	0	0	16186.5	0	0	5	0	0	2	3587.5	0	1	18
chr1	16750901	16750929	6	4.83333	Human_STR_10545	ATTTTT	0	16750915	13004	0	0	4	0	1	1	4	7518	0	3	104	268529	0	0	0	16289	0	0	5	0	0	2	3690	0	1	18
chr1	16751404	16751428	6	4.16667	Human_STR_10546	ATTTTT	0	16751416	12503	0	0	4	0	1	1	4	8019	0	3	104	269030	0	0	0	16790	0	0	5	0	0	2	4191	0	1	18
chr1	16752750	16752771	4	5.5	Human_STR_10547	ATTT	0	16752760.5	11158.5	0	0	4	0	1	1	4	6854.5	0	3	104	270374.5	0	0	0	18134.5	0	0	5	0	0	2	5535.5	0	1	18
chr1	16754283	16754294	2	6	Human_STR_10548	CT	0	16754288.5	9630.5	0	1	4	0	1	1	4	5326.5	0	2	103	271902.5	0	0	0	19662.5	0	0	5	0	0	2	7063.5	0	1	18
chr1	16755052	16755072	1	21	Human_STR_10549	T	0	16755062	8857	0	1	4	0	1	1	4	4553	0	3	102	272676	0	0	0	20436	0	0	5	0	0	2	7837	0	1	18
chr1	16755637	16755653	1	17	Human_STR_10550	T	0	16755645	8274	0	1	4	0	1	1	4	3970	0	3	102	273259	0	0	0	21019	0	0	5	0	0	2	8420	0	1	18
chr1	16756610	16756635	1	26	Human_STR_10551	A	0	16756622.5	7296.5	0	1	4	0	1	1	4	2992.5	0	3	101	274236.5	0	0	0	21996.5	0	0	4	0	0	2	9397.5	0	1	18
chr1	16756934	16756949	4	4	Human_STR_10552	AAAC	0	16756941.5	6977.5	0	1	4	0	1	1	4	2673.5	0	3	101	274555.5	0	0	0	22315.5	0	0	4	0	0	2	9716.5	0	1	18
chr1	16758574	16758624	6	8.5	Human_STR_10553	CTTTTT	0	16758599	5320	0	2	4	0	1	2	4	1016	0	3	101	276213	0	0	0	23973	0	0	4	0	0	2	8421	0	1	18
chr1	16760774	16760798	1	25	Human_STR_10554	T	0	16760786	3133	0	2	4	0	1	2	4	750	1	4	100	278400	0	0	0	25849	0	0	5	0	0	3	6234	0	1	18
chr1	16761346	16761367	4	5.5	Human_STR_10555	ATTT	0	16761356.5	2562.5	0	2	4	0	1	2	4	1320.5	0	4	100	278970.5	0	0	0	25278.5	0	0	5	0	0	3	5663.5	0	1	19
chr1	16762118	16762129	1	12	Human_STR_10556	T	0	16762123.5	1795.5	0	2	4	0	1	2	4	2087.5	0	5	99	279737.5	0	0	0	24511.5	0	0	5	0	0	3	4896.5	0	1	19
chr1	16762882	16762899	1	18	Human_STR_10557	A	0	16762890.5	1028.5	0	2	4	0	1	2	4	1811.5	0	5	98	280504.5	0	0	0	23744.5	0	0	5	0	0	3	4129.5	0	1	19
chr1	16763361	16763383	4	5.75	Human_STR_10558	AAAT	0	16763372	547	1	2	4	0	1	2	4	1330	0	5	98	280986	0	0	0	23263	0	0	5	0	0	3	3648	0	1	19
chr1	16764545	16764557	1	13	Human_STR_10559	A	0	16764551	632	1	2	4	632	1	2	4	151	1	6	98	282165	0	0	0	22084	0	0	5	0	0	3	2469	0	1	19
chr1	16765165	16765188	5	4.8	Human_STR_10560	AAAAC	0	16765176.5	1257.5	0	2	4	1257.5	0	2	4	474.5	1	6	98	282790.5	0	0	0	21458.5	0	0	5	0	0	3	1843.5	0	1	19
chr1	16766082	16766097	1	16	Human_STR_10561	A	0	16766089.5	1128.5	0	2	4	1128.5	0	2	4	1387.5	0	6	97	283703.5	0	0	0	20545.5	0	0	5	0	0	3	930.5	1	1	19
chr1	16766342	16766356	1	15	Human_STR_10562	T	0	16766349	869	1	2	4	869	1	2	4	1647	0	6	96	283963	0	0	0	20286	0	0	5	0	0	3	671	1	1	19
chr1	16768475	16768490	1	16	Human_STR_10563	T	0	16768482.5	1264.5	0	2	4	0	1	2	4	1465.5	0	10	95	286096.5	0	0	0	18152.5	0	0	5	0	0	3	1462.5	0	1	20
chr1	16772397	16772420	1	24	Human_STR_10564	A	0	16772408.5	5190.5	0	2	4	0	1	2	4	763.5	1	9	94	290022.5	0	0	0	14226.5	0	0	5	0	0	3	5388.5	0	1	22
chr1	16773061	16773072	1	12	Human_STR_10565	T	0	16773066.5	5848.5	0	2	4	0	1	2	4	812.5	1	10	91	290680.5	0	0	0	13568.5	0	0	5	0	0	3	6046.5	0	1	22
chr1	16773558	16773573	1	16	Human_STR_10566	A	0	16773565.5	6347.5	0	2	4	0	1	2	4	313.5	1	10	91	291179.5	0	0	0	13069.5	0	0	5	0	0	3	6545.5	0	1	22
chr1	16776359	16776382	5	4.8	Human_STR_10567	CTGGG	0	16776370.5	9152.5	0	1	4	0	1	1	4	432.5	2	11	91	293984.5	0	0	0	10264.5	0	0	5	0	0	3	9350.5	0	1	21
chr1	16777450	16777470	5	4.2	Human_STR_10568	AAAAC	0	16777460	10242	0	0	4	0	1	1	4	351	4	12	90	295074	0	0	0	9175	0	1	5	0	1	3	10440	0	0	21
chr1	16779605	16779618	1	14	Human_STR_10569	T	0	16779611.5	12393.5	0	0	3	0	1	1	3	1347.5	0	13	90	297225.5	0	0	0	7023.5	0	1	5	0	1	3	12591.5	0	0	20
chr1	16780538	16780567	4	7.5	Human_STR_10570	ATTT	0	16780552.5	13334.5	0	0	3	0	1	1	3	893.5	1	12	89	298166.5	0	0	0	6082.5	0	1	5	0	1	3	13532.5	0	0	20
chr1	16782510	16782535	1	26	Human_STR_10571	T	0	16782522.5	15304.5	0	0	3	0	1	1	3	471.5	1	12	88	300136.5	0	0	0	4112.5	0	1	5	0	1	3	15502.5	0	0	20
chr1	16783946	16783968	4	5.75	Human_STR_10572	AAAC	0	16783957	16739	0	0	3	0	1	1	3	963	1	12	88	301571	0	0	0	2678	0	1	5	0	1	3	16937	0	0	20
chr1	16784203	16784224	1	22	Human_STR_10573	T	0	16784213.5	16995.5	0	0	3	0	1	1	3	1219.5	0	13	88	301827.5	0	0	0	2421.5	0	1	5	0	1	3	17193.5	0	0	20
chr1	16785084	16785110	1	27	Human_STR_10574	A	0	16785097	17879	0	0	3	0	1	1	3	466	2	15	88	302711	0	0	0	1538	0	1	5	0	1	3	16408	0	0	20
chr1	16785155	16785166	1	12	Human_STR_10575	A	0	16785160.5	17942.5	0	0	3	0	1	1	3	402.5	2	15	88	302774.5	0	0	0	1474.5	0	1	5	0	1	3	16344.5	0	0	20
chr1	16787416	16787438	1	23	Human_STR_10576	A	0	16787427	20209	0	0	3	854	1	1	3	500	1	17	88	305041	0	0	0	792	1	1	4	1	1	3	14078	0	0	21
chr1	16788184	16788196	1	13	Human_STR_10577	A	0	16788190	20972	0	0	3	1617	0	1	3	324	1	17	88	305804	0	0	0	1555	0	1	4	0	1	3	13315	0	0	21
chr1	16789977	16790002	1	26	Human_STR_10578	T	0	16789989.5	22771.5	0	0	3	3416.5	0	1	4	910.5	1	16	88	307603.5	0	0	0	3354.5	0	1	4	0	1	3	11515.5	0	0	20
chr1	16790130	16790141	1	12	Human_STR_10579	T	0	16790135.5	22917.5	0	0	3	3562.5	0	1	4	764.5	1	16	88	307749.5	0	0	0	3500.5	0	1	4	0	1	3	11369.5	0	0	20
chr1	16791013	16791050	1	38	Human_STR_10580	T	0	16791031.5	23813.5	0	0	3	4458.5	0	1	4	131.5	1	16	87	308645.5	0	0	0	4396.5	0	1	4	0	1	3	10473.5	0	0	20
chr1	16791096	16791110	1	15	Human_STR_10581	T	0	16791103	23885	0	0	3	4530	0	1	4	203	1	16	87	308717	0	0	0	4468	0	1	4	0	1	3	10402	0	0	20
chr1	16792904	16792918	4	3.75	Human_STR_10582	AAAT	0	16792911	25693	0	0	3	6338	0	1	4	308	1	15	87	310525	0	0	0	6276	0	1	4	0	1	3	8594	0	1	19
chr1	16793322	16793344	1	23	Human_STR_10583	T	0	16793333	26115	0	0	3	6760	0	1	4	114	3	14	87	310947	0	0	0	6698	0	1	4	0	1	3	8172	0	1	19
chr1	16796876	16796913	2	19	Human_STR_10584	GT	0	16796894.5	29676.5	0	0	2	10321.5	0	0	4	48.5	4	14	86	314508.5	0	0	0	10259.5	0	0	4	0	0	3	4610.5	0	1	18
chr1	16796996	16797010	4	3.75	Human_STR_10585	AAAT	0	16797003	29785	0	0	2	10430	0	0	4	60	4	14	86	314617	0	0	0	10368	0	0	4	0	0	3	4502	0	1	18
chr1	16797622	16797636	4	3.75	Human_STR_10586	AATG	0	16797629	30411	0	0	2	11056	0	0	4	126	4	14	86	315243	0	0	0	10595	0	0	4	0	0	3	3876	0	1	18
chr1	16801458	16801480	5	4.6	Human_STR_10587	AAAAC	0	16801469	34251	0	0	2	14896	0	0	4	2871	0	14	86	319083	0	0	0	6755	0	1	4	0	1	3	36	1	1	17
chr1	16801806	16801841	3	12	Human_STR_10588	ATT	0	16801823.5	34605.5	0	0	2	15250.5	0	0	4	2516.5	0	14	86	319437.5	0	0	0	6400.5	0	1	4	0	1	3	318.5	1	1	17
chr1	16805460	16805477	1	18	Human_STR_10589	T	0	16805468.5	38250.5	0	0	2	18895.5	0	0	4	786.5	1	11	86	323082.5	0	0	0	2755.5	0	1	4	0	1	3	3963.5	0	1	16
chr1	16805745	16805767	1	23	Human_STR_10590	T	0	16805756	38538	0	0	2	19183	0	0	4	1074	0	11	85	323370	0	0	0	2468	0	1	4	0	1	3	4251	0	1	16
chr1	16807474	16807486	1	13	Human_STR_10591	A	0	16807480	40262	0	0	2	20907	0	0	4	556	1	8	84	325094	0	0	0	744	1	1	4	1	1	3	5975	0	1	16
chr1	16807947	16807969	4	5.75	Human_STR_10592	AAAC	0	16807958	40740	0	0	2	21385	0	0	4	735	1	7	84	325572	0	0	0	266	1	1	4	1	1	3	6453	0	1	16
chr1	16808091	16808128	6	6.33333	Human_STR_10593	CTTTTT	0	16808109.5	40891.5	0	0	2	21536.5	0	0	4	583.5	1	7	84	325723.5	0	0	0	114.5	1	1	4	1	1	3	6604.5	0	1	16
chr1	16808412	16808426	4	3.75	Human_STR_10594	GTTT	0	16808419	41201	0	0	2	21846	0	0	4	274	1	7	84	326033	0	0	0	195	1	1	4	1	1	3	6914	0	1	16
chr1	16808967	16808992	6	4.33333	Human_STR_10595	AGGCCC	0	16808979.5	41761.5	0	0	2	22406.5	0	0	4	286.5	1	7	84	326593.5	0	0	0	755.5	1	1	4	1	1	3	7474.5	0	1	16
chr1	16809115	16809150	5	7.2	Human_STR_10596	AAAAC	0	16809132.5	41914.5	0	0	2	22559.5	0	0	4	439.5	1	7	84	326746.5	0	0	0	908.5	1	1	4	1	1	3	7627.5	0	1	16
chr1	16809452	16809473	1	22	Human_STR_10597	A	0	16809462.5	42244.5	0	0	2	22889.5	0	0	4	769.5	1	7	84	327076.5	0	0	0	1238.5	0	1	4	0	1	3	7957.5	0	1	16
chr1	16809625	16809649	4	6.25	Human_STR_10598	AAAT	0	16809637	42419	0	0	2	23064	0	0	4	944	1	7	84	327251	0	0	0	1413	0	1	4	0	1	3	8132	0	1	16
chr1	16813506	16813525	1	20	Human_STR_10599	A	0	16813515.5	46297.5	0	0	2	26942.5	0	0	4	1420.5	0	9	84	331129.5	0	0	0	5291.5	0	1	4	0	1	3	12010.5	0	0	15
chr1	16814251	16814264	1	14	Human_STR_10600	A	0	16814257.5	47039.5	0	0	2	27684.5	0	0	4	735.5	1	9	84	331871.5	0	0	0	6033.5	0	1	4	0	1	3	11342.5	0	0	15
chr1	16815786	16815817	4	8	Human_STR_10601	AAAT	0	16815801.5	48583.5	0	0	2	29228.5	0	0	4	808.5	1	7	82	333415.5	0	0	0	7577.5	0	1	4	0	1	3	9798.5	0	1	15
chr1	16816602	16816616	4	3.75	Human_STR_10602	ATTT	0	16816609	49391	0	0	2	30036	0	0	4	1616	0	8	81	334223	0	0	0	8385	0	1	4	0	1	3	8991	0	1	15
chr1	16818894	16818913	1	20	Human_STR_10603	A	0	16818903.5	51685.5	0	0	2	32330.5	0	0	4	2460.5	0	10	80	336517.5	0	0	0	10679.5	0	0	4	0	0	3	6696.5	0	1	16
chr1	16819748	16819795	4	12	Human_STR_10604	AAAT	0	16819771.5	52553.5	0	0	2	33198.5	0	0	4	1592.5	0	10	81	337385.5	0	0	0	11547.5	0	0	4	0	0	3	5828.5	0	1	16
chr1	16819948	16819972	5	5	Human_STR_10605	AAAAT	0	16819960	52742	0	0	2	33387	0	0	4	1404	0	10	81	337574	0	0	0	11736	0	0	4	0	0	3	5640	0	1	16
chr1	16821105	16821127	1	23	Human_STR_10606	A	0	16821116	53898	0	0	2	34543	0	0	4	248	1	10	80	338730	0	0	0	12892	0	0	4	0	0	3	4484	0	1	16
chr1	16821536	16821554	1	19	Human_STR_10607	A	0	16821545	54327	0	0	2	34972	0	0	4	181	1	10	80	339159	0	0	0	13321	0	0	4	0	0	3	4055	0	1	16
chr1	16822712	16822750	5	7.8	Human_STR_10608	GTTTT	0	16822731	55513	0	0	2	36158	0	0	4	106	1	11	80	340345	0	0	0	14507	0	0	4	0	0	3	2869	0	1	16
chr1	16823657	16823684	1	28	Human_STR_10609	T	0	16823670.5	56452.5	0	0	2	37097.5	0	0	4	1045.5	0	11	79	341284.5	0	0	0	15446.5	0	0	4	0	0	3	1929.5	0	1	15
chr1	16825857	16825880	6	4	Human_STR_10610	CGGGGG	0	16825868.5	58650.5	0	0	2	39295.5	0	0	3	426.5	1	10	83	343482.5	0	0	0	17644.5	0	0	4	0	0	3	268.5	1	2	15
chr1	16826420	16826436	1	17	Human_STR_10611	T	0	16826428	59210	0	0	2	39855	0	0	3	133	1	10	82	344042	0	0	0	18204	0	0	4	0	0	3	828	1	2	15
chr1	16826576	16826600	1	25	Human_STR_10612	T	0	16826588	59370	0	0	2	40015	0	0	3	293	1	10	82	344202	0	0	0	18364	0	0	4	0	0	3	988	1	2	15
chr1	16828692	16828725	1	34	Human_STR_10613	A/T	0	16828708.5	61490.5	0	0	2	42135.5	0	0	3	69.5	4	10	83	346322.5	0	0	0	20484.5	0	0	4	0	0	3	3108.5	0	2	15
chr1	16829030	16829041	1	12	Human_STR_10614	A	0	16829035.5	61817.5	0	0	2	42462.5	0	0	3	396.5	3	10	83	346649.5	0	0	0	20811.5	0	0	4	0	0	3	3435.5	0	2	16
chr1	16829448	16829466	1	19	Human_STR_10615	A	0	16829457	62239	0	0	2	42884	0	0	3	818	2	11	83	347071	0	0	0	21233	0	0	4	0	0	3	3857	0	2	16
chr1	16829648	16829660	1	13	Human_STR_10616	T	0	16829654	62436	0	0	2	43081	0	0	3	853	1	11	82	347268	0	0	0	21430	0	0	4	0	0	3	4054	0	3	16
chr1	16829958	16829968	1	11	Human_STR_10617	T	0	16829963	62745	0	0	2	43390	0	0	3	544	1	11	81	347577	0	0	0	21739	0	0	4	0	0	3	4363	0	4	16
chr1	16830771	16830791	2	10.5	Human_STR_10618	AC	0	16830781	63563	0	0	2	44208	0	0	3	274	1	11	81	348395	0	0	0	22557	0	0	4	0	0	3	4879	0	5	16
chr1	16831026	16831042	1	17	Human_STR_10619	T	0	16831034	63816	0	0	2	44461	0	0	3	527	2	12	81	348648	0	0	0	22810	0	0	4	0	0	3	4626	0	5	17
chr1	16831329	16831376	4	12	Human_STR_10620	AAAT	0	16831352.5	64134.5	0	0	2	44779.5	0	0	3	509.5	2	12	80	348966.5	0	0	0	23128.5	0	0	4	0	0	3	4307.5	0	5	17
chr1	16832408	16832440	3	11	Human_STR_10621	AAC	0	16832424	65206	0	0	2	45851	0	0	3	21	2	11	77	350038	0	0	0	24200	0	0	4	0	0	3	3236	0	5	17
chr1	16832887	16832910	1	24	Human_STR_10622	A	0	16832898.5	65680.5	0	0	2	46325.5	0	0	3	453.5	1	10	75	350512.5	0	0	0	24674.5	0	0	4	0	0	3	2761.5	0	5	17
chr1	16834096	16834122	4	6.75	Human_STR_10623	GTTT	0	16834109	66891	0	0	2	47536	0	0	3	1664	0	10	76	351723	0	0	0	25215	0	0	4	0	0	3	1551	0	5	17
chr1	16834394	16834424	1	31	Human_STR_10624	T	0	16834409	67191	0	0	2	47836	0	0	3	1964	0	10	76	352023	0	0	0	24915	0	0	4	0	0	3	1251	0	5	17
chr1	16836772	16836802	4	7.75	Human_STR_10625	AAAT	0	16836787	69569	0	0	2	50214	0	0	3	2612	0	11	73	354401	0	0	0	22537	0	0	3	0	0	3	1127	0	4	18
chr1	16837318	16837339	4	5.5	Human_STR_10626	AAAT	0	16837328.5	70110.5	0	0	2	50755.5	0	0	3	2070.5	0	11	73	354942.5	0	0	0	21995.5	0	0	3	0	0	3	1668.5	0	4	18
chr1	16837654	16837669	1	16	Human_STR_10627	T	0	16837661.5	70443.5	0	0	2	51088.5	0	0	3	1737.5	0	11	73	355275.5	0	0	0	21662.5	0	0	3	0	0	3	1858.5	0	4	18
chr1	16838974	16839015	2	21	Human_STR_10628	AG	0	16838994.5	71776.5	0	0	2	49822.5	0	0	3	404.5	1	7	72	356608.5	0	0	0	20329.5	0	0	3	0	0	3	525.5	2	4	19
chr1	16839188	16839204	1	17	Human_STR_10629	T	0	16839196	71978	0	0	2	49621	0	0	3	203	1	7	72	356810	0	0	0	20128	0	0	3	0	0	3	324	2	4	19
chr1	16839352	16839381	3	10	Human_STR_10630	ATT	0	16839366.5	72148.5	0	0	2	49450.5	0	0	3	32.5	1	7	72	356980.5	0	0	0	19957.5	0	0	3	0	0	3	153.5	2	4	19
chr1	16841472	16841483	1	12	Human_STR_10631	T	0	16841477.5	74259.5	0	0	3	47339.5	0	0	3	692.5	1	9	68	359091.5	0	0	0	17846.5	0	0	3	0	0	3	712.5	1	4	22
chr1	16844509	16844548	4	10	Human_STR_10632	AAAC	0	16844528.5	77310.5	0	0	3	44288.5	0	0	3	318.5	1	7	68	362142.5	0	0	0	14795.5	0	0	3	0	0	3	3763.5	0	4	22
chr1	16845371	16845393	1	23	Human_STR_10633	A	0	16845382	78164	0	0	3	43435	0	0	3	535	2	7	69	362996	0	0	0	13942	0	0	3	0	0	3	4617	0	4	23
chr1	16848030	16848048	4	4.75	Human_STR_10634	GTTT	0	16848039	80821	0	0	3	40778	0	0	3	1620	0	7	69	365653	0	0	0	11285	0	0	3	0	0	3	7274	0	3	23
chr1	16852327	16852351	1	25	Human_STR_10635	T	0	16852339	85121	0	0	3	36478	0	0	3	900	1	5	70	369953	0	0	0	6985	0	1	3	0	1	3	8506	0	1	26
chr1	16853237	16853262	1	26	Human_STR_10636	T	0	16853249.5	86031.5	0	0	3	35567.5	0	0	3	1810.5	0	5	70	370863.5	0	0	0	6074.5	0	1	3	0	1	3	7595.5	0	1	26
chr1	16853413	16853427	1	15	Human_STR_10637	T	0	16853420	86202	0	0	3	35397	0	0	3	1981	0	5	70	371034	0	0	0	5904	0	1	3	0	1	3	7425	0	1	26
chr1	16853806	16853826	1	21	Human_STR_10638	A	0	16853816	86243	0	0	3	35001	0	0	3	2377	0	5	70	371430	0	0	0	5508	0	1	3	0	1	3	7029	0	1	26
chr1	16853975	16853991	1	17	Human_STR_10639	A	0	16853983	86076	0	0	3	34834	0	0	3	2544	0	5	70	371597	0	0	0	5341	0	1	3	0	1	3	6862	0	1	26
chr1	16854813	16854825	2	6.5	Human_STR_10640	GT	0	16854819	85240	0	0	3	33998	0	0	3	3380	0	5	70	372433	0	0	0	4505	0	1	3	0	1	3	6026	0	1	26
chr1	16856568	16856584	1	17	Human_STR_10641	T	0	16856576	83483	0	0	3	32241	0	0	3	5137	0	3	70	374190	0	0	0	2748	0	1	3	0	1	3	4269	0	1	26
chr1	16857302	16857323	6	3.66667	Human_STR_10642	GGGGGT	0	16857312.5	82746.5	0	0	3	31504.5	0	0	3	5873.5	0	3	71	374926.5	0	0	0	2011.5	0	1	3	0	1	3	3532.5	0	2	26
chr1	16857848	16857858	1	11	Human_STR_10643	T	0	16857853	82206	0	0	3	30964	0	0	3	6414	0	3	71	375467	0	0	0	1471	0	1	3	0	1	3	2992	0	2	26
chr1	16857968	16857978	1	11	Human_STR_10644	A	0	16857973	82086	0	0	3	30844	0	0	3	6534	0	3	71	375587	0	0	0	1351	0	1	3	0	1	3	2872	0	2	26
chr1	16858347	16858381	4	8.75	Human_STR_10645	AAAC	0	16858364	81695	0	0	3	30453	0	0	3	6925	0	3	71	375978	0	0	0	960	1	1	3	1	1	3	2481	0	2	26
chr1	16860491	16860501	1	11	Human_STR_10646	A	0	16860496	79563	0	0	3	28321	0	0	3	9057	0	1	70	378110	0	0	0	1172	0	1	3	0	1	3	349	1	2	26
chr1	16869842	16869857	1	16	Human_STR_10647	T	0	16869849.5	70209.5	0	0	1	18967.5	0	0	2	14979.5	0	0	71	387463.5	0	0	0	10525.5	0	0	3	0	0	3	1810.5	0	4	26
chr1	16871456	16871477	1	22	Human_STR_10648	T	0	16871466.5	68592.5	0	0	1	17350.5	0	0	2	13362.5	0	0	70	389080.5	0	0	0	12142.5	0	0	3	0	0	3	193.5	2	3	29
chr1	16874136	16874156	5	4.2	Human_STR_10649	AAAAC	0	16874146	65913	0	0	1	14671	0	0	2	10683	0	0	70	391760	0	0	0	14822	0	0	3	0	0	3	2001	0	3	29
chr1	16875841	16875860	5	4	Human_STR_10650	AAAAC	0	16875850.5	64208.5	0	0	1	12966.5	0	0	2	8978.5	0	1	70	393464.5	0	0	0	16526.5	0	0	3	0	0	3	3705.5	0	3	29
chr1	16876425	16876444	1	20	Human_STR_10651	T	0	16876434.5	63624.5	0	0	1	12382.5	0	0	2	8394.5	0	1	70	394048.5	0	0	0	17110.5	0	0	3	0	0	3	4289.5	0	4	29
chr1	16876883	16876939	5	11.4	Human_STR_10652	ACTAT	0	16876911	63148	0	0	1	11906	0	0	2	7918	0	1	68	394525	0	0	0	17587	0	0	3	0	0	3	4766	0	4	29
chr1	16878706	16878721	3	5.33333	Human_STR_10653	ATT	0	16878713.5	61345.5	0	0	1	10103.5	0	0	2	6115.5	0	2	66	396327.5	0	0	0	19389.5	0	0	3	0	0	3	6568.5	0	3	29
chr1	16884223	16884371	6	24.8333	Human_STR_10654	ATATGT	0	16884297	55762	0	0	1	4520	0	1	2	532	1	3	65	401911	0	0	0	24973	0	0	3	0	0	3	1928	0	1	30
chr1	16884394	16884408	2	7.5	Human_STR_10655	AT	0	16884401	55658	0	0	1	4416	0	1	2	428	1	3	65	402015	0	0	0	25077	0	0	3	0	0	3	1824	0	1	30
chr1	16884806	16884816	1	11	Human_STR_10656	A	0	16884811	55248	0	0	1	4006	0	1	2	18	1	3	65	402425	0	0	0	25487	0	0	3	0	0	3	1414	0	2	30
chr1	16885305	16885354	2	25	Human_STR_10657	GT	0	16885329.5	54729.5	0	0	1	3487.5	0	1	2	500.5	1	3	65	402943.5	0	0	0	26005.5	0	0	3	0	0	3	895.5	1	2	30
chr1	16888687	16888711	2	12.5	Human_STR_10658	AC	0	16888699	51360	0	0	1	118	1	1	1	1515	0	4	61	406313	0	0	0	29375	0	0	2	0	0	2	2474	0	2	30
chr1	16890815	16890826	1	12	Human_STR_10659	A	0	16890820.5	49238.5	0	0	1	0	1	1	1	2879.5	0	4	61	408434.5	0	0	0	31496.5	0	0	2	0	0	2	3784.5	0	2	30
chr1	16890873	16890921	6	8.16667	Human_STR_10660	AAAGAG/ACAGAG	0	16890897	49162	0	0	1	0	1	1	1	2803	0	4	61	408511	0	0	0	31573	0	0	2	0	0	2	3708	0	2	30
chr1	16894035	16894081	2	23.5	Human_STR_10661	AC	0	16894058	46001	0	0	1	0	1	1	1	358	1	4	59	411672	0	0	0	34734	0	0	2	0	0	2	547	1	2	30
chr1	16897345	16897363	2	9.5	Human_STR_10662	AT	0	16897354	42705	0	0	1	0	1	1	1	1287	0	2	52	414968	0	0	0	38030	0	0	2	0	0	2	2749	0	1	30
chr1	16900361	16900392	1	32	Human_STR_10663	A	0	16900376.5	39682.5	0	0	1	0	1	1	1	1735.5	0	2	51	412463.5	0	0	0	41052.5	0	0	2	0	0	2	5771.5	0	1	30
chr1	16906221	16906249	1	29	Human_STR_10664	T	0	16906235	33824	0	0	1	0	1	1	1	7594	0	1	51	406605	0	0	0	46911	0	0	2	0	0	2	11630	0	0	30
chr1	16906540	16906555	1	16	Human_STR_10665	T	0	16906547.5	33511.5	0	0	1	0	1	1	1	7906.5	0	1	52	406292.5	0	0	0	47223.5	0	0	2	0	0	2	11792.5	0	0	30
chr1	16906705	16906716	1	12	Human_STR_10666	T	0	16906710.5	33348.5	0	0	1	0	1	1	1	8069.5	0	1	52	406129.5	0	0	0	47386.5	0	0	2	0	0	2	11629.5	0	0	30
chr1	16911107	16911157	3	17	Human_STR_10667	ATT	0	16911132	28927	0	0	1	0	1	1	1	7840	0	2	49	401708	0	0	0	51808	0	0	1	0	0	1	7208	0	1	30
chr1	16912836	16912854	1	19	Human_STR_10668	T	0	16912845	27214	0	0	1	0	1	1	1	6127	0	3	48	399995	0	0	0	53521	0	0	1	0	0	1	5495	0	1	31
chr1	16913004	16913015	1	12	Human_STR_10669	T	0	16913009.5	27049.5	0	0	1	0	1	1	1	5962.5	0	3	48	399830.5	0	0	0	53685.5	0	0	1	0	0	1	5330.5	0	1	31
chr1	16920498	16920510	1	13	Human_STR_10670	T	0	16920504	19555	0	0	1	0	1	1	1	234	1	11	48	392336	0	0	0	61180	0	0	1	0	0	1	2164	0	2	32
chr1	16922212	16922229	1	18	Human_STR_10671	T	0	16922220.5	17838.5	0	0	1	0	1	1	1	594.5	2	12	47	390619.5	0	0	0	62896.5	0	0	1	0	0	1	3880.5	0	3	33
chr1	16925826	16925851	2	13	Human_STR_10672	AT	0	16925838.5	14220.5	0	0	1	0	1	1	1	1028.5	0	13	48	387001.5	0	0	0	66514.5	0	0	1	0	0	1	3061.5	0	4	34
chr1	16925978	16926037	2	30	Human_STR_10673	AC	0	16926007.5	14051.5	0	0	1	0	1	1	1	1197.5	0	13	48	386832.5	0	0	0	66683.5	0	0	1	0	0	1	2892.5	0	4	35
chr1	16933724	16933739	2	8	Human_STR_10674	AG	0	16933731.5	6327.5	0	1	1	0	1	1	1	301.5	1	9	47	379108.5	0	0	0	74407.5	0	0	1	0	0	1	1088.5	0	7	38
chr1	16933754	16933777	4	6	Human_STR_10675	AAGG	0	16933765.5	6293.5	0	1	1	0	1	1	1	335.5	1	9	47	379074.5	0	0	0	74441.5	0	0	1	0	0	1	1054.5	0	7	38
chr1	16936040	16936057	4	4.5	Human_STR_10676	ATTC	0	16936048.5	4010.5	0	1	1	0	1	1	1	2618.5	0	7	49	376791.5	0	0	0	76724.5	0	0	1	0	0	1	1228.5	0	8	38
chr1	16936577	16936589	1	13	Human_STR_10677	A	0	16936583	3476	0	1	1	0	1	1	1	3153	0	7	50	376257	0	0	0	77259	0	0	1	0	0	1	1763	0	8	39
chr1	16937014	16937041	4	7	Human_STR_10678	ATTT	0	16937027.5	3031.5	0	1	1	0	1	1	1	3597.5	0	7	50	375812.5	0	0	0	77703.5	0	0	1	0	0	1	1937.5	0	8	39
chr1	16937527	16937539	1	13	Human_STR_10679	A	0	16937533	2526	0	1	1	0	1	1	1	4103	0	6	50	375307	0	0	0	78209	0	0	1	0	0	1	1432	0	8	40
chr1	16937975	16937993	1	19	Human_STR_10680	A	0	16937984	2075	0	1	1	0	1	1	1	4554	0	5	50	374856	0	0	0	78660	0	0	1	0	0	1	981	1	9	40
chr1	16938486	16938503	1	18	Human_STR_10681	T	0	16938494.5	1564.5	0	1	1	0	1	1	1	5064.5	0	6	50	374345.5	0	0	0	79170.5	0	0	1	0	0	1	470.5	1	9	40
chr1	16939195	16939212	4	4.5	Human_STR_10682	AGCC	0	16939203.5	855.5	1	1	1	0	1	1	1	4639.5	0	6	51	373636.5	0	0	0	79879.5	0	0	1	0	0	1	238.5	3	8	41
chr1	16940041	16940059	6	3.16667	Human_STR_10683	CCTGCG	0	16940050	9	1	1	1	0	1	1	1	3793	0	5	53	372790	0	0	0	80726	0	0	1	0	0	1	50	3	9	39
chr1	16942103	16942125	2	11.5	Human_STR_10684	AG	0	16942114	2055	0	1	1	2055	0	1	1	1729	0	4	52	370726	0	0	0	82790	0	0	1	0	0	1	1874	0	10	38
chr1	16942783	16942809	2	13.5	Human_STR_10685	AT	0	16942796	2737	0	1	1	2737	0	1	1	1047	0	4	52	370044	0	0	0	83472	0	0	1	0	0	1	2469	0	10	38
chr1	16943198	16943211	1	14	Human_STR_10686	A	0	16943204.5	3145.5	0	1	1	3145.5	0	1	1	638.5	1	4	52	369635.5	0	0	0	83880.5	0	0	1	0	0	1	2060.5	0	10	38
chr1	16947322	16947339	1	18	Human_STR_10687	T	0	16947330.5	7271.5	0	1	1	7271.5	0	1	1	1142.5	0	4	55	365509.5	0	0	0	88006.5	0	0	1	0	0	1	269.5	1	9	40
chr1	16949488	16949520	4	8.25	Human_STR_10688	AAAC	0	16949504	9445	0	1	1	9445	0	1	1	1031	0	5	55	363336	0	0	0	90180	0	0	1	0	0	1	396	2	8	40
chr1	16951433	16951470	1	38	Human_STR_10689	A	0	16951451.5	11392.5	0	0	1	11392.5	0	0	1	2978.5	0	5	52	361388.5	0	0	0	92127.5	0	0	1	0	0	1	28.5	2	5	40
chr1	16951776	16951793	3	6	Human_STR_10690	ATT	0	16951784.5	11725.5	0	0	1	11725.5	0	0	1	3311.5	0	5	52	361055.5	0	0	0	92460.5	0	0	1	0	0	1	304.5	1	5	40
chr1	16952701	16952715	4	3.75	Human_STR_10691	ACAG	0	16952708	12649	0	0	1	12649	0	0	1	4235	0	5	52	360132	0	0	0	93384	0	0	1	0	0	1	1228	0	5	40
chr1	16955683	16955703	1	21	Human_STR_10692	T	0	16955693	15634	0	0	1	15634	0	0	1	1593	0	5	52	357147	0	0	0	96369	0	0	1	0	0	1	4213	0	5	41
chr1	16955853	16955869	1	17	Human_STR_10693	T	0	16955861	15802	0	0	1	15802	0	0	1	1425	0	5	52	356979	0	0	0	96537	0	0	1	0	0	1	4381	0	5	41
chr1	16960198	16960223	4	6.5	Human_STR_10694	AAAT	0	16960210.5	20151.5	0	0	1	20151.5	0	0	1	749.5	1	4	52	352629.5	0	0	0	100886.5	0	0	0	0	0	0	4634.5	0	4	41
chr1	16960418	16960428	1	11	Human_STR_10695	A	0	16960423	20364	0	0	1	20364	0	0	1	962	1	4	52	352417	0	0	0	101099	0	0	0	0	0	0	4422	0	4	41
chr1	16960876	16960922	2	23.5	Human_STR_10696	GT	0	16960899	20840	0	0	1	20840	0	0	1	1438	0	4	52	351941	0	0	0	101575	0	0	0	0	0	0	3946	0	3	40
chr1	16961263	16961293	6	5.16667	Human_STR_10697	AAAAAG	0	16961278	21219	0	0	1	21219	0	0	1	1817	0	4	52	351562	0	0	0	101954	0	0	0	0	0	0	3567	0	4	40
chr1	16961326	16961340	1	15	Human_STR_10698	A	0	16961333	21274	0	0	1	21274	0	0	1	1872	0	4	52	351507	0	0	0	102009	0	0	0	0	0	0	3512	0	4	40
chr1	16961526	16961550	1	25	Human_STR_10699	T	0	16961538	21479	0	0	1	21479	0	0	1	1888	0	4	52	351302	0	0	0	102214	0	0	0	0	0	0	3307	0	4	40
chr1	16961933	16961949	1	17	Human_STR_10700	A	0	16961941	21882	0	0	1	21882	0	0	1	1485	0	4	52	350899	0	0	0	102617	0	0	0	0	0	0	2904	0	4	40
chr1	16962134	16962152	5	3.8	Human_STR_10701	CCTTT	0	16962143	22084	0	0	1	22084	0	0	1	1283	0	4	52	350697	0	0	0	102819	0	0	0	0	0	0	2702	0	4	40
chr1	16962833	16962877	4	11.25	Human_STR_10702	AAAC	0	16962855	22796	0	0	1	22796	0	0	1	571	1	6	52	349985	0	0	0	103531	0	0	0	0	0	0	1990	0	4	40
chr1	16962964	16962982	4	4.75	Human_STR_10703	ATTT	0	16962973	22914	0	0	1	22914	0	0	1	453	1	6	52	349867	0	0	0	103649	0	0	0	0	0	0	1872	0	4	40
chr1	16964050	16964070	1	21	Human_STR_10704	A	0	16964060	24001	0	0	1	24001	0	0	1	634	2	6	52	348780	0	0	0	104736	0	0	0	0	0	0	785	1	4	40
chr1	16964357	16964379	1	23	Human_STR_10705	A	0	16964368	24309	0	0	1	24309	0	0	1	633	2	6	52	348472	0	0	0	105044	0	0	0	0	0	0	477	1	4	40
chr1	16965449	16965463	1	15	Human_STR_10706	A	0	16965456	25397	0	0	1	25397	0	0	1	455	1	6	52	347384	0	0	0	106132	0	0	0	0	0	0	611	1	4	40
chr1	16965864	16965884	3	7	Human_STR_10707	AGC	0	16965874	25815	0	0	1	25815	0	0	1	873	1	6	52	346966	0	0	0	106550	0	0	0	0	0	0	1029	0	4	40
chr1	16967354	16967381	1	28	Human_STR_10708	A	0	16967367.5	27308.5	0	0	1	27308.5	0	0	1	2366.5	0	5	52	345472.5	0	0	0	108043.5	0	0	0	0	0	0	2522.5	0	4	39
chr1	16967663	16967675	1	13	Human_STR_10709	A	0	16967669	27610	0	0	1	27610	0	0	1	2668	0	5	52	345171	0	0	0	108345	0	0	0	0	0	0	2396	0	4	39
chr1	16977329	16977340	2	6	Human_STR_10710	AT	0	16977334.5	37275.5	0	0	1	37275.5	0	0	1	2954.5	0	3	52	335505.5	0	0	0	118010.5	0	0	0	0	0	0	5850.5	0	4	38
chr1	16977792	16977808	3	5.66667	Human_STR_10711	GGT	0	16977800	37741	0	0	1	37741	0	0	1	2489	0	3	52	335040	0	0	0	118476	0	0	0	0	0	0	5385	0	4	38
chr1	16984728	16984762	4	8.75	Human_STR_10712	ATTT	0	16984745	44686	0	0	1	44686	0	0	1	4456	0	1	53	328095	0	0	0	125421	0	0	0	0	0	0	1560	0	1	39
chr1	16985562	16985572	1	11	Human_STR_10713	A	0	16985567	45508	0	0	1	45508	0	0	1	5278	0	1	52	327273	0	0	0	126243	0	0	0	0	0	0	2382	0	1	39
chr1	16986760	16986786	4	6.75	Human_STR_10714	GTTT	0	16986773	46714	0	0	1	46714	0	0	1	6484	0	1	52	326067	0	0	0	127449	0	0	0	0	0	0	3588	0	1	38
chr1	16987058	16987095	1	38	Human_STR_10715	T	0	16987076.5	47017.5	0	0	1	47017.5	0	0	1	6787.5	0	1	52	325763.5	0	0	0	127752.5	0	0	0	0	0	0	3891.5	0	1	38
chr1	16989452	16989482	4	7.75	Human_STR_10716	AAAT	0	16989467	49408	0	0	1	49408	0	0	1	9178	0	1	51	323373	0	0	0	130143	0	0	0	0	0	0	6282	0	1	38
chr1	16989989	16990010	4	5.5	Human_STR_10717	AAAT	0	16989999.5	49940.5	0	0	1	49940.5	0	0	1	9710.5	0	1	51	322840.5	0	0	0	130675.5	0	0	0	0	0	0	6814.5	0	1	38
chr1	16990325	16990340	1	16	Human_STR_10718	T	0	16990332.5	50273.5	0	0	1	50273.5	0	0	1	10043.5	0	0	51	322507.5	0	0	0	131008.5	0	0	0	0	0	0	7147.5	0	1	38
chr1	16991644	16991689	2	23	Human_STR_10719	AG	0	16991666.5	51607.5	0	0	1	51607.5	0	0	1	11377.5	0	0	51	321173.5	0	0	0	132342.5	0	0	0	0	0	0	8481.5	0	1	40
chr1	16992026	16992055	3	10	Human_STR_10720	ATT	0	16992040.5	51981.5	0	0	1	51981.5	0	0	1	11751.5	0	0	52	320799.5	0	0	0	132716.5	0	0	0	0	0	0	8855.5	0	1	40
chr1	16994134	16994146	1	13	Human_STR_10721	T	0	16994140	54081	0	0	1	54081	0	0	1	10709	0	0	51	318700	0	0	0	134816	0	0	0	0	0	0	10405	0	0	41
chr1	17000418	17000459	5	8.4	Human_STR_10722	AAAAG	0	17000438.5	60379.5	0	0	1	60379.5	0	0	1	4410.5	0	3	51	312401.5	0	0	0	141114.5	0	0	0	0	0	0	4106.5	0	1	43
chr1	17001215	17001237	1	23	Human_STR_10723	A	0	17001226	61167	0	0	1	61167	0	0	1	3623	0	3	51	311614	0	0	0	141902	0	0	0	0	0	0	3319	0	1	43
chr1	17003010	17003033	3	8	Human_STR_10724	AAT	0	17003021.5	62962.5	0	0	1	62962.5	0	0	1	1827.5	0	3	51	309818.5	0	0	0	143697.5	0	0	0	0	0	0	1523.5	0	2	43
chr1	17003793	17003814	1	22	Human_STR_10725	T	0	17003803.5	63744.5	0	0	1	63744.5	0	0	1	1045.5	0	3	51	309036.5	0	0	0	144479.5	0	0	0	0	0	0	741.5	1	2	43
chr1	17006459	17006495	4	9.25	Human_STR_10726	AAAC	0	17006477	66418	0	0	1	66418	0	0	1	118	1	3	52	306363	0	0	0	147153	0	0	0	0	0	0	1932	0	2	43
chr1	17008181	17008200	5	4	Human_STR_10727	AAAAC	0	17008190.5	68131.5	0	0	1	68131.5	0	0	1	1831.5	0	4	53	304649.5	0	0	0	148866.5	0	0	0	0	0	0	3129.5	0	2	44
chr1	17009566	17009585	1	20	Human_STR_10728	T	0	17009575.5	69516.5	0	0	1	69516.5	0	0	1	3216.5	0	4	53	303264.5	0	0	0	150251.5	0	0	0	0	0	0	1744.5	0	3	44
chr1	17009761	17009776	1	16	Human_STR_10729	T	0	17009768.5	69709.5	0	0	1	69709.5	0	0	1	3409.5	0	4	53	303071.5	0	0	0	150444.5	0	0	0	0	0	0	1551.5	0	3	44
chr1	17010958	17010986	6	4.83333	Human_STR_10730	AAAAAC	0	17010972	70913	0	0	1	70913	0	0	1	4613	0	4	53	301868	0	0	0	151648	0	0	0	0	0	0	348	1	4	44
chr1	17011529	17011544	1	16	Human_STR_10731	T	0	17011536.5	71477.5	0	0	1	71477.5	0	0	1	5177.5	0	4	53	301303.5	0	0	0	152212.5	0	0	0	0	0	0	216.5	1	4	44
chr1	17011844	17011863	1	20	Human_STR_10732	T	0	17011853.5	71794.5	0	0	1	71794.5	0	0	1	5494.5	0	4	53	300986.5	0	0	0	152529.5	0	0	0	0	0	0	533.5	1	4	44
chr1	17012908	17012945	3	12.6667	Human_STR_10733	ATT	0	17012926.5	72867.5	0	0	1	72867.5	0	0	1	4806.5	0	5	53	299913.5	0	0	0	153602.5	0	0	0	0	0	0	1606.5	0	5	44
chr1	17014452	17014468	1	17	Human_STR_10734	A	0	17014460	74401	0	0	1	74401	0	0	1	3273	0	6	53	298380	0	0	0	155136	0	0	0	0	0	0	3140	0	6	44
chr1	17015517	17015560	3	14.6667	Human_STR_10735	ATT	0	17015538.5	75479.5	0	0	1	75479.5	0	0	1	2194.5	0	4	53	297301.5	0	0	0	156214.5	0	0	0	0	0	0	3626.5	0	5	44
chr1	17015710	17015722	1	13	Human_STR_10736	T	0	17015716	75657	0	0	1	75657	0	0	1	2017	0	4	53	297124	0	0	0	156392	0	0	0	0	0	0	3449	0	5	44
chr1	17016020	17016032	1	13	Human_STR_10737	T	0	17016026	75967	0	0	1	75967	0	0	1	1707	0	4	53	296814	0	0	0	156702	0	0	0	0	0	0	3139	0	6	44
chr1	17016634	17016650	1	17	Human_STR_10738	A	0	17016642	76583	0	0	1	76583	0	0	1	1091	0	3	53	296198	0	0	0	157318	0	0	0	0	0	0	2523	0	6	44
chr1	17016929	17016960	1	32	Human_STR_10739	A/T	0	17016944.5	76885.5	0	0	1	76885.5	0	0	1	788.5	1	3	53	295895.5	0	0	0	157620.5	0	0	0	0	0	0	2220.5	0	7	44
chr1	17017777	17017791	3	5	Human_STR_10740	CCT	0	17017784	77725	0	0	1	77725	0	0	1	51	1	3	53	295056	0	0	0	158460	0	0	0	0	0	0	1381	0	8	44
chr1	17018935	17018977	4	10.75	Human_STR_10741	CGGG	0	17018956	78897	0	0	1	78897	0	0	1	1223	0	3	53	293884	0	0	0	159632	0	0	0	0	0	0	209	1	8	43
chr1	17022795	17022827	4	8.25	Human_STR_10742	AAAG	0	17022811	82752	0	0	1	82752	0	0	1	543	1	7	51	290029	0	0	0	163487	0	0	0	0	0	0	94	2	8	43
chr1	17022938	17022953	3	5.33333	Human_STR_10743	CCT	0	17022945.5	82886.5	0	0	1	82886.5	0	0	1	677.5	1	10	50	289894.5	0	0	0	163621.5	0	0	0	0	0	0	40.5	2	8	43
chr1	17026022	17026045	3	8	Human_STR_10744	CGG	0	17026033.5	85974.5	0	0	1	85974.5	0	0	1	1734.5	0	12	45	286806.5	0	0	0	166709.5	0	0	0	0	0	0	173.5	3	9	43
chr1	17030010	17030024	2	7.5	Human_STR_10745	GT	0	17030017	89958	0	0	1	89958	0	0	1	31	1	16	42	282823	0	0	0	170693	0	0	0	0	0	0	317	1	11	42
chr1	17031933	17031951	1	19	Human_STR_10746	T	0	17031942	91883	0	0	1	91883	0	0	1	665	6	16	41	280898	0	0	0	172618	0	0	0	0	0	0	1983	0	10	41
chr1	17032233	17032256	5	4.8	Human_STR_10747	ATTTT	0	17032244.5	92185.5	0	0	1	92185.5	0	0	1	362.5	4	16	41	280595.5	0	0	0	172920.5	0	0	0	0	0	0	1680.5	0	10	41
chr1	17032405	17032419	1	15	Human_STR_10748	T	0	17032412	92353	0	0	1	92353	0	0	1	195	4	15	41	280428	0	0	0	173088	0	0	0	0	0	0	1513	0	10	41
chr1	17034809	17034832	1	24	Human_STR_10749	T	0	17034820.5	94761.5	0	0	1	94761.5	0	0	1	488.5	2	16	40	278019.5	0	0	0	171435.5	0	0	0	0	0	0	895.5	1	10	40
chr1	17038087	17038102	4	4	Human_STR_10750	AAAT	0	17038094.5	98035.5	0	0	1	98035.5	0	0	1	561.5	1	19	40	274745.5	0	0	0	168161.5	0	0	0	0	0	0	749.5	1	7	40
chr1	17038142	17038174	3	11	Human_STR_10751	AAT	0	17038158	98099	0	0	1	98099	0	0	1	498	1	19	40	274682	0	0	0	168098	0	0	0	0	0	0	813	2	7	40
chr1	17038456	17038473	4	4.5	Human_STR_10752	CCCT	0	17038464.5	98405.5	0	0	1	98405.5	0	0	1	191.5	2	19	40	274375.5	0	0	0	167791.5	0	0	0	0	0	0	680.5	1	7	40
chr1	17041413	17041439	5	5.4	Human_STR_10753	CTTTT	0	17041426	101367	0	0	0	101367	0	0	0	1647	0	16	40	271414	0	0	0	164830	0	0	0	0	0	0	1779	0	6	36
chr1	17043728	17043745	6	3	Human_STR_10754	CTTTTT	0	17043736.5	103677.5	0	0	0	103677.5	0	0	0	597.5	2	12	40	269103.5	0	0	0	162519.5	0	0	0	0	0	0	368.5	2	7	36
chr1	17047678	17047711	5	6.8	Human_STR_10755	ATTTT	0	17047694.5	107635.5	0	0	0	107635.5	0	0	0	899.5	1	9	38	265145.5	0	0	0	158561.5	0	0	0	0	0	0	3589.5	0	4	34
chr1	17050975	17050986	2	6	Human_STR_10756	AG	0	17050980.5	110921.5	0	0	0	110921.5	0	0	0	4185.5	0	5	37	261859.5	0	0	0	155275.5	0	0	0	0	0	0	2704.5	0	3	32
chr1	17054806	17054822	1	17	Human_STR_10757	A	0	17054814	114755	0	0	0	114755	0	0	0	8019	0	3	37	258026	0	0	0	151442	0	0	0	0	0	0	1129	0	1	31
chr1	17056422	17056434	1	13	Human_STR_10758	A	0	17056428	116369	0	0	0	116369	0	0	0	9633	0	2	37	256412	0	0	0	149828	0	0	0	0	0	0	2743	0	1	31
chr1	17059995	17060035	5	8.2	Human_STR_10759	CTTTT	0	17060015	119956	0	0	0	119956	0	0	0	13220	0	0	35	252825	0	0	0	146241	0	0	0	0	0	0	6330	0	1	31
chr1	17066308	17066320	1	13	Human_STR_10760	A	0	17066314	126255	0	0	0	126255	0	0	0	17501	0	0	33	246526	0	0	0	139942	0	0	0	0	0	0	10706	0	0	30
chr1	17068399	17068428	3	10	Human_STR_10761	AAT	0	17068413.5	128354.5	0	0	0	128354.5	0	0	0	15401.5	0	0	33	244426.5	0	0	0	137842.5	0	0	0	0	0	0	8606.5	0	1	30
chr1	17068765	17068810	2	23	Human_STR_10762	CT	0	17068787.5	128728.5	0	0	0	128728.5	0	0	0	15027.5	0	0	33	244052.5	0	0	0	137468.5	0	0	0	0	0	0	8232.5	0	1	30
chr1	17070114	17070127	1	14	Human_STR_10763	A	0	17070120.5	130061.5	0	0	0	130061.5	0	0	0	13694.5	0	0	33	242719.5	0	0	0	136135.5	0	0	0	0	0	0	6899.5	0	1	29
chr1	17070442	17070463	4	5.5	Human_STR_10764	ATTT	0	17070452.5	130393.5	0	0	0	130393.5	0	0	0	13362.5	0	0	33	242387.5	0	0	0	135803.5	0	0	0	0	0	0	6567.5	0	1	29
chr1	17070970	17071000	4	7.75	Human_STR_10765	ATTT	0	17070985	130926	0	0	0	130926	0	0	0	12830	0	0	33	241855	0	0	0	135271	0	0	0	0	0	0	6035	0	1	29
chr1	17073360	17073397	1	38	Human_STR_10766	A	0	17073378.5	133319.5	0	0	0	133319.5	0	0	0	10436.5	0	0	31	239461.5	0	0	0	132877.5	0	0	0	0	0	0	3641.5	0	2	27
chr1	17073669	17073695	4	6.75	Human_STR_10767	AAAC	0	17073682	133623	0	0	0	133623	0	0	0	10133	0	0	31	239158	0	0	0	132574	0	0	0	0	0	0	3338	0	2	27
chr1	17074883	17074893	1	11	Human_STR_10768	T	0	17074888	134829	0	0	0	134829	0	0	0	8927	0	1	31	237952	0	0	0	131368	0	0	0	0	0	0	2132	0	2	27
chr1	17075696	17075730	4	8.75	Human_STR_10769	AAAT	0	17075713	135654	0	0	0	135654	0	0	0	8102	0	1	31	237127	0	0	0	130543	0	0	0	0	0	0	1307	0	2	27
chr1	17082648	17082664	3	5.66667	Human_STR_10770	ACC	0	17082656	142597	0	0	0	142597	0	0	0	1159	0	2	30	230184	0	0	0	123600	0	0	0	0	0	0	691	1	5	27
chr1	17083117	17083128	2	6	Human_STR_10771	AT	0	17083122.5	143063.5	0	0	0	143063.5	0	0	0	692.5	1	2	31	229717.5	0	0	0	123133.5	0	0	0	0	0	0	1157.5	0	5	27
chr1	17089630	17089653	3	8	Human_STR_10772	GGT	0	17089641.5	149582.5	0	0	0	149582.5	0	0	0	2234.5	0	3	32	223198.5	0	0	0	116614.5	0	0	0	0	0	0	1058.5	0	7	27
chr1	17097854	17097918	3	21.6667	Human_STR_10773	AAG	0	17097886	150539	0	0	0	150539	0	0	0	1251	0	4	33	214954	0	0	0	108370	0	0	0	0	0	0	1021	0	7	27
chr1	17097978	17098042	2	32.5	Human_STR_10774	AC	0	17098010	150415	0	0	0	150415	0	0	0	1127	0	4	33	214830	0	0	0	108246	0	0	0	0	0	0	1050	0	7	27
chr1	17098863	17098875	1	13	Human_STR_10775	A	0	17098869	149556	0	0	0	149556	0	0	0	268	1	4	33	213971	0	0	0	107387	0	0	0	0	0	0	191	2	7	28
chr1	17099944	17099964	6	3.5	Human_STR_10776	CTCTGT	0	17099954	148471	0	0	0	148471	0	0	0	817	1	4	33	212886	0	0	0	106302	0	0	0	0	0	0	734	2	7	29
chr1	17105836	17105916	3	27	Human_STR_10777	AGG	0	17105876	142549	0	0	0	142549	0	0	0	362	2	3	32	206964	0	0	0	100380	0	0	0	0	0	0	1649	0	4	29
chr1	17108710	17108731	4	5.5	Human_STR_10778	CTTG	0	17108720.5	139704.5	0	0	0	139704.5	0	0	0	2226.5	0	3	31	204119.5	0	0	0	97535.5	0	0	1	0	0	1	1195.5	0	3	29
chr1	17109708	17109724	1	17	Human_STR_10779	T	0	17109716	138709	0	0	0	138709	0	0	0	3222	0	2	33	203124	0	0	0	96540	0	0	1	0	0	1	2191	0	1	29
chr1	17110435	17110449	4	3.75	Human_STR_10780	ATTT	0	17110442	137983	0	0	0	137983	0	0	0	3948	0	2	33	202398	0	0	0	95814	0	0	1	0	0	1	2917	0	1	29
chr1	17113302	17113326	4	6.25	Human_STR_10781	GTTT	0	17113314	135111	0	0	0	135111	0	0	0	6820	0	2	35	199526	0	0	0	92942	0	0	2	0	0	2	5789	0	1	28
chr1	17115221	17115251	4	7.75	Human_STR_10782	ATTC	0	17115236	133189	0	0	0	133189	0	0	0	8742	0	2	38	197604	0	0	0	91020	0	0	2	0	0	2	7711	0	1	28
chr1	17116892	17116912	1	21	Human_STR_10783	T	0	17116902	131523	0	0	0	131523	0	0	0	10408	0	0	39	195938	0	0	0	89354	0	0	4	0	0	3	9377	0	1	29
chr1	17118240	17118258	3	6.33333	Human_STR_10784	AGG	0	17118249	130176	0	0	0	130176	0	0	0	11755	0	0	39	194591	0	0	0	88007	0	0	4	0	0	3	10724	0	0	29
chr1	17119690	17119709	6	3.33333	Human_STR_10785	GTTTTT	0	17119699.5	128725.5	0	0	0	128725.5	0	0	0	13205.5	0	0	39	193140.5	0	0	0	86556.5	0	0	4	0	0	3	12174.5	0	0	28
chr1	17119999	17120021	4	5.75	Human_STR_10786	GTTT	0	17120010	128415	0	0	0	128415	0	0	0	13516	0	0	39	192830	0	0	0	86246	0	0	4	0	0	3	12485	0	0	28
chr1	17120994	17121006	1	13	Human_STR_10787	T	0	17121000	127425	0	0	0	127425	0	0	0	14506	0	0	40	191840	0	0	0	85256	0	0	4	0	0	3	13475	0	0	27
chr1	17122427	17122439	1	13	Human_STR_10788	A	0	17122433	125992	0	0	0	125992	0	0	0	15939	0	0	39	190407	0	0	0	83823	0	0	4	0	0	3	14908	0	0	28
chr1	17125026	17125039	1	14	Human_STR_10789	T	0	17125032.5	123392.5	0	0	0	123392.5	0	0	0	18538.5	0	0	39	187807.5	0	0	0	81223.5	0	0	4	0	0	3	17507.5	0	0	27
chr1	17176130	17176140	1	11	Human_STR_10790	T	0	17176135	72290	0	0	1	72290	0	0	1	6979	0	1	30	136705	0	0	0	30121	0	0	6	0	0	3	12165	0	0	32
chr1	17176538	17176552	2	7.5	Human_STR_10791	AT	0	17176545	71880	0	0	1	71880	0	0	1	6569	0	1	30	136295	0	0	0	29711	0	0	7	0	0	3	11755	0	0	32
chr1	17176575	17176705	6	21.8333	Human_STR_10792	ACATAT	0	17176640	71785	0	0	1	71785	0	0	1	6474	0	1	30	136200	0	0	0	29616	0	0	8	0	0	4	11660	0	0	32
chr1	17182207	17182222	3	5.33333	Human_STR_10793	AAT	0	17182214.5	66210.5	0	0	1	66210.5	0	0	1	899.5	1	2	31	130625.5	0	0	0	24041.5	0	0	8	0	0	4	6085.5	0	1	31
chr1	17183992	17184048	5	11.4	Human_STR_10794	AGTAT	0	17184020	64405	0	0	1	64405	0	0	1	906	1	2	31	128820	0	0	0	22236	0	0	8	0	0	4	4280	0	1	31
chr1	17184487	17184501	1	15	Human_STR_10795	A	0	17184494	63931	0	0	1	63931	0	0	1	1380	0	2	31	128346	0	0	0	21762	0	0	8	0	0	4	3806	0	1	31
chr1	17185066	17185085	5	4	Human_STR_10796	GTTTT	0	17185075.5	63349.5	0	0	1	63349.5	0	0	1	1961.5	0	2	32	127764.5	0	0	0	21180.5	0	0	8	0	0	4	3224.5	0	1	31
chr1	17189443	17189465	1	23	Human_STR_10797	A	0	17189454	58971	0	0	1	58971	0	0	1	1064	0	3	33	123386	0	0	0	16802	0	0	9	0	0	5	1154	0	2	33
chr1	17191066	17191082	1	17	Human_STR_10798	A	0	17191074	57351	0	0	1	57351	0	0	1	2684	0	3	35	121766	0	0	0	15182	0	0	10	0	0	5	2774	0	3	33
chr1	17200490	17200501	2	6	Human_STR_10799	CT	0	17200495.5	47929.5	0	0	1	47929.5	0	0	1	1858.5	0	4	42	112344.5	0	0	0	5760.5	0	1	10	0	1	5	635.5	2	3	30
chr1	17202163	17202175	1	13	Human_STR_10800	A	0	17202169	46256	0	0	1	46256	0	0	2	185	1	5	44	110671	0	0	0	4087	0	2	13	0	2	8	864	1	3	30
chr1	17202546	17202577	4	8	Human_STR_10801	GTTT	0	17202561.5	45863.5	0	0	1	45863.5	0	0	2	207.5	1	5	44	110278.5	0	0	0	3694.5	0	2	13	0	2	8	1256.5	0	3	30
chr1	17206907	17206934	1	28	Human_STR_10802	T	0	17206920.5	41504.5	0	0	1	41504.5	0	0	2	2405.5	0	9	45	105919.5	0	0	0	664.5	1	4	19	1	3	14	5615.5	0	4	31
chr1	17207087	17207112	1	26	Human_STR_10803	T	0	17207099.5	41325.5	0	0	1	41325.5	0	0	2	2226.5	0	10	45	105740.5	0	0	0	843.5	1	4	21	1	3	15	5794.5	0	4	32
chr1	17207483	17207502	1	20	Human_STR_10804	A	0	17207492.5	40932.5	0	0	2	40932.5	0	0	2	1833.5	0	10	45	105347.5	0	0	0	1236.5	0	4	21	0	3	15	6187.5	0	4	32
chr1	17207653	17207671	1	19	Human_STR_10805	A	0	17207662	40763	0	0	2	40763	0	0	2	1664	0	10	45	105178	0	0	0	1406	0	4	21	0	3	15	6357	0	4	31
chr1	17208555	17208583	1	29	Human_STR_10806	A	0	17208569	39856	0	0	2	39856	0	0	2	757	2	10	46	104271	0	0	0	2087	0	4	23	0	3	16	7111	0	4	32
chr1	17209076	17209107	4	8	Human_STR_10807	CTTT	0	17209091.5	39333.5	0	0	2	39333.5	0	0	2	234.5	2	10	46	103748.5	0	0	0	1564.5	0	4	23	0	3	16	6588.5	0	3	32
chr1	17211097	17211115	4	4.75	Human_STR_10808	AAAC	0	17211106	37319	0	0	2	37319	0	0	2	333	1	11	48	101734	0	0	0	450	1	4	24	1	3	16	4574	0	2	32
chr1	17211512	17211523	1	12	Human_STR_10809	T	0	17211517.5	36907.5	0	0	2	36907.5	0	0	2	744.5	1	11	49	101322.5	0	0	0	861.5	1	4	24	1	3	16	4162.5	0	1	33
chr1	17216862	17216874	1	13	Human_STR_10810	A	0	17216868	31557	0	0	2	31557	0	0	3	200	2	11	53	95972	0	0	8	538	2	3	28	2	2	18	1188	0	3	34
chr1	17217937	17217965	1	29	Human_STR_10811	T	0	17217951	30474	0	0	2	30474	0	0	3	883	1	11	53	94889	0	0	8	1621	0	3	28	0	2	18	2271	0	5	34
chr1	17218784	17218805	1	22	Human_STR_10812	T	0	17218794.5	29630.5	0	0	2	29630.5	0	0	3	1726.5	0	11	54	94045.5	0	0	9	2464.5	0	3	28	0	2	18	3114.5	0	5	34
chr1	17221774	17221795	1	22	Human_STR_10813	A	0	17221784.5	26640.5	0	0	2	26640.5	0	0	3	850.5	1	9	55	91055.5	0	0	13	5454.5	0	2	30	0	2	19	275.5	2	8	34
chr1	17223861	17223882	6	3.66667	Human_STR_10814	AAAAAT	0	17223871.5	24553.5	0	0	2	24553.5	0	0	3	197.5	1	9	57	88968.5	0	0	18	7541.5	0	2	31	0	2	19	1266.5	0	8	34
chr1	17224031	17224049	1	19	Human_STR_10815	A	0	17224040	24385	0	0	2	24385	0	0	3	29	1	8	57	88800	0	0	18	7710	0	2	32	0	2	19	1435	0	8	34
chr1	17224224	17224263	2	20	Human_STR_10816	CT	0	17224243.5	24181.5	0	0	2	24181.5	0	0	3	174.5	1	7	57	88596.5	0	0	18	7913.5	0	2	32	0	2	19	1638.5	0	8	34
chr1	17225591	17225613	1	23	Human_STR_10817	A	0	17225602	22823	0	0	2	22823	0	0	3	1533	0	6	57	87238	0	0	18	9272	0	2	32	0	2	19	1738	0	8	34
chr1	17225911	17225928	4	4.5	Human_STR_10818	ATTT	0	17225919.5	22505.5	0	0	2	22505.5	0	0	3	1850.5	0	6	57	86920.5	0	0	18	9589.5	0	2	32	0	2	19	1420.5	0	7	34
chr1	17226437	17226475	4	9.75	Human_STR_10819	ATTT	0	17226456	21969	0	0	2	21969	0	0	3	2387	0	5	58	86384	0	0	18	10126	0	0	33	0	0	19	884	1	7	34
chr1	17227097	17227115	4	4.75	Human_STR_10820	AAAT	0	17227106	21319	0	0	2	21319	0	0	3	3037	0	4	58	85734	0	0	18	10776	0	0	33	0	0	19	234	2	7	34
chr1	17228815	17228832	1	18	Human_STR_10821	A	0	17228823.5	19601.5	0	0	2	19601.5	0	0	3	2862.5	0	4	60	84016.5	0	0	20	12493.5	0	0	35	0	0	20	1056.5	0	7	34
chr1	17229105	17229123	4	4.75	Human_STR_10822	AAAC	0	17229114	19311	0	0	2	19311	0	0	3	2572	0	4	60	83726	0	0	20	12784	0	0	35	0	0	20	766	1	7	34
chr1	17229810	17229828	6	3.16667	Human_STR_10823	AAAAAG	0	17229819	18606	0	0	2	18606	0	0	3	1867	0	4	60	83021	0	0	20	13489	0	0	35	0	0	20	61	1	7	34
chr1	17230521	17230533	1	13	Human_STR_10824	T	0	17230527	17898	0	0	2	17898	0	0	3	1159	0	5	60	82313	0	0	20	14197	0	0	35	0	0	20	647	2	8	35
chr1	17230682	17230699	1	18	Human_STR_10825	T	0	17230690.5	17734.5	0	0	2	17734.5	0	0	3	995.5	1	5	60	82149.5	0	0	20	14360.5	0	0	35	0	0	20	594.5	3	8	35
chr1	17235490	17235502	1	13	Human_STR_10826	A	0	17235496	12929	0	0	2	12929	0	0	3	2118	0	3	61	77344	0	0	23	19166	0	0	36	0	0	21	3931	0	7	35
chr1	17235724	17235739	4	4	Human_STR_10827	ATGT	0	17235731.5	12693.5	0	0	2	12693.5	0	0	3	2353.5	0	3	61	77108.5	0	0	23	19401.5	0	0	36	0	0	21	4166.5	0	7	35
chr1	17237005	17237015	1	11	Human_STR_10828	A	0	17237010	11415	0	0	2	11415	0	0	3	2962	0	4	62	75830	0	0	23	20680	0	0	38	0	0	21	3330	0	7	35
chr1	17237213	17237231	4	4.75	Human_STR_10829	GTTT	0	17237222	11203	0	0	2	11203	0	0	3	2750	0	4	62	75618	0	0	23	20481	0	0	38	0	0	21	3118	0	7	35
chr1	17237944	17237961	1	18	Human_STR_10830	A	0	17237952.5	10472.5	0	0	2	10472.5	0	0	3	2019.5	0	4	63	74887.5	0	0	23	19750.5	0	0	38	0	0	21	2387.5	0	6	35
chr1	17239935	17239948	1	14	Human_STR_10831	A	0	17239941.5	8483.5	0	1	3	8483.5	0	1	3	30.5	1	5	64	72898.5	0	0	23	17761.5	0	0	38	0	0	21	398.5	2	5	37
chr1	17242139	17242152	1	14	Human_STR_10832	A	0	17242145.5	6279.5	0	1	3	6279.5	0	1	3	2173.5	0	5	65	70694.5	0	0	23	15557.5	0	0	39	0	0	21	1260.5	0	4	38
chr1	17243172	17243187	1	16	Human_STR_10833	T	0	17243179.5	5245.5	0	1	3	5245.5	0	1	3	2990.5	0	5	67	69660.5	0	0	23	14523.5	0	0	43	0	0	21	2294.5	0	4	38
chr1	17244796	17244818	1	23	Human_STR_10834	T	0	17244807	3618	0	1	3	3618	0	1	3	1363	0	5	67	68033	0	0	23	12896	0	0	43	0	0	21	3058	0	5	38
chr1	17245228	17245250	6	3.83333	Human_STR_10835	GTTTTT	0	17245239	3186	0	1	3	3186	0	1	4	931	1	5	67	67601	0	0	23	12464	0	0	43	0	0	21	2626	0	5	38
chr1	17246382	17246401	5	4	Human_STR_10836	ATTTT	0	17246391.5	2033.5	0	1	3	2033.5	0	1	4	221.5	1	6	68	66448.5	0	0	23	11311.5	0	0	43	0	0	21	1473.5	0	7	38
chr1	17246564	17246586	4	5.75	Human_STR_10837	ATTT	0	17246575	1850	0	1	3	1850	0	1	4	405	1	6	69	66265	0	0	23	11128	0	0	43	0	0	21	1290	0	7	38
chr1	17247238	17247255	1	18	Human_STR_10838	T	0	17247246.5	1178.5	0	1	3	1178.5	0	1	4	1076.5	0	6	69	65593.5	0	0	23	10456.5	0	0	43	0	0	21	618.5	1	8	38
chr1	17250170	17250193	1	24	Human_STR_10839	T	0	17250181.5	1756.5	0	1	3	0	1	1	4	390.5	1	5	74	62658.5	0	0	43	7521.5	0	1	44	0	0	21	1923.5	0	8	38
chr1	17254111	17254127	2	8.5	Human_STR_10840	AC	0	17254119	5694	0	1	3	0	1	1	4	292	1	5	74	58721	0	0	63	3584	0	1	45	0	0	21	934	1	6	39
chr1	17254992	17255002	1	11	Human_STR_10841	T	0	17254997	6572	0	1	3	0	1	1	4	726	1	5	74	57843	0	0	83	2706	0	1	45	0	0	21	1028	0	6	39
chr1	17255302	17255341	4	10	Human_STR_10842	AAAT	0	17255321.5	6896.5	0	1	3	0	1	1	4	401.5	1	5	74	57518.5	0	0	102	2381.5	0	1	45	0	0	21	703.5	2	7	39
chr1	17257452	17257470	4	4.75	Human_STR_10843	AAAT	0	17257461	9036	0	1	3	0	1	1	4	1738	0	5	75	55379	0	0	102	242	1	1	45	0	0	21	796	1	7	39
chr1	17258257	17258268	1	12	Human_STR_10844	T	0	17258262.5	9837.5	0	1	3	0	1	1	4	2539.5	0	5	78	54577.5	0	0	102	559.5	1	1	45	0	0	21	1597.5	0	6	39
chr1	17258419	17258434	1	16	Human_STR_10845	T	0	17258426.5	10001.5	0	0	3	0	1	1	4	2703.5	0	6	78	54413.5	0	0	102	723.5	1	2	45	0	0	21	1761.5	0	6	39
chr1	17260062	17260079	1	18	Human_STR_10846	T	0	17260070.5	11645.5	0	0	3	0	1	1	4	4347.5	0	5	80	52769.5	0	0	112	2367.5	0	2	45	0	0	21	3405.5	0	6	39
chr1	17260804	17260814	1	11	Human_STR_10847	T	0	17260809	12384	0	0	3	0	1	1	4	5086	0	4	80	52031	0	0	112	3106	0	2	45	0	0	21	4144	0	6	39
chr1	17260964	17260978	4	3.75	Human_STR_10848	GTTT	0	17260971	12546	0	0	3	0	1	1	4	5248	0	4	80	51869	0	0	112	3268	0	2	45	0	0	21	4306	0	6	39
chr1	17261388	17261412	1	25	Human_STR_10849	T	0	17261400	12975	0	0	3	0	1	1	4	5247	0	4	80	51440	0	0	112	3697	0	2	45	0	0	21	3900	0	6	39
chr1	17261751	17261780	2	15	Human_STR_10850	AC	0	17261765.5	13340.5	0	0	3	0	1	1	4	4881.5	0	4	80	51074.5	0	0	112	4062.5	0	2	45	0	0	21	3534.5	0	6	39
chr1	17261910	17261934	5	5	Human_STR_10851	GTTTT	0	17261922	13497	0	0	3	0	1	1	4	4725	0	4	80	50918	0	0	112	4219	0	2	45	0	0	21	3378	0	6	39
chr1	17263848	17263870	1	23	Human_STR_10852	A	0	17263859	15434	0	0	3	0	1	1	4	2788	0	3	80	48981	0	0	112	4469	0	2	45	0	0	21	1441	0	4	39
chr1	17265705	17265722	6	3	Human_STR_10853	CGGGGG	0	17265713.5	17288.5	0	0	3	0	1	1	4	933.5	1	3	80	47126.5	0	0	112	2614.5	0	2	45	0	0	21	413.5	1	6	39
chr1	17266716	17266734	4	4.75	Human_STR_10854	ATTT	0	17266725	18300	0	0	3	0	1	1	4	78	1	2	80	46115	0	0	112	1603	0	4	45	0	1	21	1425	0	3	39
chr1	17266886	17266901	1	16	Human_STR_10855	T	0	17266893.5	18468.5	0	0	3	0	1	1	4	246.5	1	2	82	45946.5	0	0	112	1434.5	0	4	45	0	1	21	1593.5	0	3	39
chr1	17267205	17267240	5	7.2	Human_STR_10856	GTTTT	0	17267222.5	18797.5	0	0	3	0	1	1	4	575.5	1	2	82	45617.5	0	0	112	1105.5	0	4	45	0	1	21	1922.5	0	4	39
chr1	17267928	17267942	3	5	Human_STR_10857	AAT	0	17267935	19510	0	0	3	0	1	1	4	393	1	2	82	44905	0	0	112	393	1	3	45	0	1	21	2635	0	4	39
chr1	17268227	17268249	1	23	Human_STR_10858	A	0	17268238	19813	0	0	3	0	1	1	4	90	1	2	82	44602	0	0	112	90	1	3	45	0	1	21	2938	0	4	39
chr1	17269439	17269453	1	15	Human_STR_10859	A	0	17269446	21021	0	0	3	0	1	1	4	1118	0	2	82	43394	0	0	112	1118	0	3	45	0	1	21	4146	0	4	39
chr1	17269735	17269749	1	15	Human_STR_10860	A	0	17269742	21317	0	0	3	0	1	1	4	1414	0	2	82	43098	0	0	112	1414	0	3	45	0	1	21	4283	0	4	39
chr1	17270033	17270054	1	22	Human_STR_10861	A	0	17270043.5	21618.5	0	0	3	0	1	1	4	1715.5	0	2	82	42796.5	0	0	112	1715.5	0	3	45	0	1	21	3981.5	0	4	39
chr1	17272607	17272617	1	11	Human_STR_10862	T	0	17272612	24187	0	0	3	0	1	1	4	4284	0	4	88	40228	0	0	129	3610	0	3	47	0	1	21	1413	0	4	39
chr1	17273038	17273052	4	3.75	Human_STR_10863	CTGT	0	17273045	24620	0	0	3	0	1	1	4	4717	0	4	88	39795	0	0	129	3177	0	3	47	0	1	21	980	1	4	39
chr1	17273964	17273996	3	11	Human_STR_10864	AAT	0	17273980	25555	0	0	3	0	1	1	4	5652	0	4	88	38860	0	0	129	2242	0	3	47	0	1	21	45	2	4	39
chr1	17274320	17274350	6	5.16667	Human_STR_10865	GTTTTT	0	17274335	25910	0	0	3	0	1	1	4	6007	0	4	88	38505	0	0	129	1887	0	3	47	0	1	21	310	2	4	39
chr1	17276260	17276280	4	5.25	Human_STR_10866	GTTT	0	17276270	27845	0	0	3	0	1	1	4	4732	0	6	91	36570	0	0	129	48	2	3	47	1	1	21	895	1	3	39
chr1	17278378	17278404	1	27	Human_STR_10867	T	0	17278391	28724	0	0	3	0	1	1	4	2611	0	4	97	34449	0	0	129	1765	0	3	47	0	2	21	1226	0	5	39
chr1	17278979	17278993	1	15	Human_STR_10868	A	0	17278986	28129	0	0	3	0	1	1	4	2016	0	4	97	33854	0	0	129	2360	0	3	47	0	2	21	1821	0	5	39
chr1	17283224	17283238	1	15	Human_STR_10869	A	0	17283231	23884	0	0	4	0	1	1	4	807	1	7	103	29609	0	0	140	4182	0	4	49	0	3	21	3969	0	6	41
chr1	17283928	17283948	4	5.25	Human_STR_10870	ATTT	0	17283938	23177	0	0	4	0	1	1	4	1083	0	8	104	28902	0	0	140	3475	0	4	49	0	3	21	3262	0	7	41
chr1	17285516	17285534	4	4.75	Human_STR_10871	ATTT	0	17285525	21590	0	0	4	0	1	1	4	504	2	8	104	27315	0	0	140	1888	0	4	49	0	3	21	1675	0	5	41
chr1	17286443	17286480	6	6.33333	Human_STR_10872	AAAAAC	0	17286461.5	20653.5	0	0	4	0	1	1	4	252.5	1	8	105	26378.5	0	0	140	951.5	1	3	50	2	3	21	738.5	1	5	42
chr1	17286764	17286778	4	3.75	Human_STR_10873	AAAC	0	17286771	20344	0	0	4	0	1	1	4	562	1	8	105	26069	0	0	140	642	1	2	50	2	3	21	429	2	5	42
chr1	17287701	17287725	6	4.16667	Human_STR_10874	GTTTTT	0	17287713	19402	0	0	4	0	1	1	4	1504	0	11	106	25127	0	0	140	300	1	2	50	2	3	21	208	2	4	42
chr1	17288561	17288575	1	15	Human_STR_10875	T	0	17288568	18547	0	0	4	0	1	1	4	1342	0	12	106	24272	0	0	140	1155	0	2	50	0	3	21	1063	0	5	41
chr1	17289030	17289056	1	27	Human_STR_10876	A	0	17289043	18072	0	0	4	0	1	1	4	867	1	13	107	23797	0	0	140	867	1	2	50	1	3	21	977	1	5	41
chr1	17289681	17289700	1	20	Human_STR_10877	A	0	17289690.5	17424.5	0	0	4	0	1	1	4	219.5	2	13	108	23149.5	0	0	140	219.5	1	2	50	1	3	21	329.5	1	5	41
chr1	17290294	17290308	1	15	Human_STR_10878	T	0	17290301	16814	0	0	4	0	1	1	4	244	2	15	108	22539	0	0	140	391	1	2	50	1	3	21	281	1	5	42
chr1	17290599	17290647	1	49	Human_STR_10879	T	0	17290623	16492	0	0	4	0	1	1	4	566	2	15	108	22217	0	0	140	713	1	2	50	1	3	21	603	1	5	42
chr1	17290814	17290885	5	14.4	Human_STR_10880	CTTTT	0	17290849.5	16265.5	0	0	4	0	1	1	4	792.5	2	15	109	21990.5	0	0	140	939.5	1	2	50	1	3	21	829.5	1	5	42
chr1	17293544	17293585	6	7	Human_STR_10881	AAAAAG	0	17293564.5	13550.5	0	0	4	0	1	2	5	94.5	1	15	114	19275.5	0	0	140	3654.5	0	5	50	0	6	21	15.5	1	5	43
chr1	17297706	17297747	2	21	Human_STR_10882	GT	0	17297726.5	9388.5	0	1	4	0	1	2	5	140.5	5	16	128	15113.5	0	0	140	3720.5	0	12	50	0	12	21	733.5	1	5	43
chr1	17297908	17297924	2	8.5	Human_STR_10883	AC	0	17297916	9199	0	1	4	0	1	2	5	330	5	16	128	14924	0	0	140	3531	0	12	50	0	12	21	544	1	5	43
chr1	17298016	17298043	3	9.33333	Human_STR_10884	AGC	0	17298029.5	9085.5	0	1	4	0	1	2	5	443.5	5	16	128	14810.5	0	0	140	3417.5	0	12	50	0	12	21	430.5	1	6	43
chr1	17306763	17306779	1	17	Human_STR_10885	C	0	17306771	344	1	1	4	0	1	3	5	97	2	20	146	6069	0	8	140	97	7	18	53	9	15	22	269	1	6	40
chr1	17307265	17307275	1	11	Human_STR_10886	G	0	17307270	155	1	1	4	155	1	3	5	596	2	20	146	5570	0	8	140	323	7	18	53	10	15	22	230	2	6	40
chr1	17308560	17308583	1	24	Human_STR_10887	T	0	17308571.5	1456.5	0	1	4	1456.5	0	3	5	414.5	2	16	148	4268.5	0	9	140	318.5	2	18	54	6	15	22	551.5	1	5	40
chr1	17308873	17308888	1	16	Human_STR_10888	T	0	17308880.5	1765.5	0	1	4	1765.5	0	3	5	658.5	2	16	148	3959.5	0	10	140	627.5	3	18	54	6	15	22	860.5	1	5	40
chr1	17309045	17309055	1	11	Human_STR_10889	T	0	17309050	1935	0	1	4	1935	0	3	5	489	3	16	149	3790	0	10	140	667	3	19	54	6	15	22	1030	0	5	40
chr1	17309177	17309197	6	3.5	Human_STR_10890	CTTTTT	0	17309187	2072	0	1	4	2072	0	3	5	352	2	16	149	3653	0	10	140	530	2	19	54	3	15	22	1167	0	5	40
chr1	17309344	17309360	1	17	Human_STR_10891	T	0	17309352	2237	0	1	4	2237	0	3	5	187	2	17	149	3488	0	10	140	365	1	20	54	1	16	22	1332	0	5	40
chr1	17310802	17310829	5	5.6	Human_STR_10892	AAAAG	0	17310815.5	3700.5	0	1	4	1636.5	0	2	5	373.5	2	15	148	2024.5	0	13	140	1065.5	0	20	54	0	16	23	389.5	1	5	40
chr1	17312148	17312169	1	22	Human_STR_10893	A	0	17312158.5	5043.5	0	1	4	293.5	1	2	5	432.5	2	13	148	681.5	1	13	140	277.5	2	17	54	6	16	23	953.5	1	5	40
chr1	17315108	17315140	3	11	Human_STR_10894	ATT	0	17315124	8009	0	1	4	0	1	2	5	423	1	14	150	175	1	18	140	300	2	18	56	4	16	24	1599	0	5	40
chr1	17317014	17317029	1	16	Human_STR_10895	T	0	17317021.5	9906.5	0	1	4	0	1	2	5	1042.5	0	13	149	566.5	3	18	140	1597.5	0	12	54	0	12	23	3496.5	0	4	40
chr1	17317452	17317462	1	11	Human_STR_10896	T	0	17317457	10342	0	0	4	0	1	1	5	607	1	13	149	876	1	18	140	1553	0	13	54	0	12	23	3932	0	3	40
chr1	17321967	17321981	1	15	Human_STR_10897	T	0	17321974	14859	0	0	4	0	1	1	5	1223	0	12	150	579	3	23	140	1293	0	11	55	0	10	23	8446	0	2	40
chr1	17324342	17324401	5	12	Human_STR_10898	AGGGG	0	17324371.5	14051.5	0	0	4	0	1	1	5	923.5	1	9	156	765.5	2	19	140	394.5	1	10	55	1	9	23	6048.5	0	1	38
chr1	17325876	17325900	1	25	Human_STR_10899	A	0	17325888	12535	0	0	4	0	1	1	5	66	1	8	159	2282	0	18	140	66	1	8	55	1	7	23	4532	0	1	38
chr1	17327442	17327462	4	5.25	Human_STR_10900	AAAT	0	17327452	10971	0	0	4	0	1	1	5	747	2	10	160	1093	0	15	140	24	2	10	55	3	7	23	2968	0	1	37
chr1	17327759	17327773	1	15	Human_STR_10901	A	0	17327766	10657	0	0	4	0	1	1	5	433	2	10	160	779	1	15	140	338	2	10	55	3	7	23	2654	0	1	36
chr1	17327924	17327955	1	32	Human_STR_10902	A	0	17327939.5	10483.5	0	0	4	0	1	1	5	259.5	2	10	160	605.5	2	15	140	259.5	2	10	55	3	7	23	2480.5	0	1	36
chr1	17330156	17330176	1	21	Human_STR_10903	T	0	17330166	8257	0	1	4	0	1	1	5	1509	0	9	162	1088	0	13	140	1509	0	8	56	0	5	23	254	1	3	35
chr1	17332632	17332652	5	4.2	Human_STR_10904	AAAAC	0	17332642	5781	0	1	4	0	1	1	5	967	1	10	163	698	1	9	140	967	1	10	56	3	5	23	2222	0	4	33
chr1	17332750	17332763	1	14	Human_STR_10905	T	0	17332756.5	5666.5	0	1	4	0	1	1	5	1081.5	0	10	163	812.5	1	8	140	1081.5	0	11	56	0	5	23	2336.5	0	4	33
chr1	17334046	17334064	1	19	Human_STR_10906	T	0	17334055	4368	0	1	4	0	1	1	5	2380	0	10	162	2111	0	5	140	2197	0	11	56	0	5	23	3635	0	4	34
chr1	17334534	17334555	4	5.5	Human_STR_10907	ATTC	0	17334544.5	3878.5	0	1	4	0	1	1	5	1975.5	0	10	162	2600.5	0	5	140	1707.5	0	11	56	0	5	23	3815.5	0	4	34
chr1	17335453	17335469	1	17	Human_STR_10908	A	0	17335461	2962	0	1	4	0	1	2	5	1059	0	10	162	3517	0	5	140	791	1	11	56	1	5	23	2899	0	4	34
chr1	17335883	17335905	1	23	Human_STR_10909	T	0	17335894	2529	0	1	4	0	1	2	5	626	1	10	162	3950	0	5	140	358	2	11	56	2	5	23	2466	0	4	34
chr1	17337788	17337805	4	4.5	Human_STR_10910	ATTC	0	17337796.5	626.5	1	1	4	0	1	2	5	406.5	1	11	163	5852.5	0	5	140	1202.5	0	9	56	0	5	23	563.5	1	4	34
chr1	17338906	17338926	1	21	Human_STR_10911	A	0	17338916	493	1	1	4	493	1	2	5	1022	0	11	164	6972	0	3	140	2322	0	8	56	0	4	23	556	2	4	34
chr1	17340270	17340312	4	10.75	Human_STR_10912	AAAT	0	17340291	1868	0	1	4	1868	0	2	5	353	2	14	165	8347	0	23	140	1460	0	9	56	0	4	23	129	2	4	34
chr1	17340896	17340924	6	4.83333	Human_STR_10913	GTTTTT	0	17340910	2487	0	1	4	2487	0	2	5	33	2	14	166	8159	0	43	140	841	1	9	56	1	4	23	490	1	3	32
chr1	17341110	17341121	1	12	Human_STR_10914	T	0	17341115.5	2692.5	0	1	4	2692.5	0	2	5	238.5	1	14	166	7953.5	0	43	140	635.5	1	10	56	1	4	23	695.5	1	3	32
chr1	17342485	17342507	1	23	Human_STR_10915	A	0	17342496	4073	0	1	4	2720	0	2	5	286	2	13	166	6573	0	40	140	162	5	9	56	2	2	23	2076	0	3	32
chr1	17343193	17343205	2	6.5	Human_STR_10916	AC	0	17343199	4776	0	1	4	2017	0	2	5	276	2	13	166	5870	0	40	140	276	4	9	56	2	2	23	2779	0	3	32
chr1	17343850	17343865	1	16	Human_STR_10917	A	0	17343857.5	5434.5	0	1	4	1358.5	0	2	5	934.5	1	13	166	5211.5	0	40	140	934.5	1	9	56	2	2	23	3437.5	0	3	32
chr1	17344038	17344056	1	19	Human_STR_10918	T	0	17344047	5624	0	1	4	1169	0	2	5	1124	0	13	166	5022	0	40	140	1124	0	9	56	0	2	23	3627	0	4	32
chr1	17346183	17346211	4	7.25	Human_STR_10919	AAAG	0	17346197	7774	0	1	5	0	1	2	5	235	2	14	167	2872	0	79	140	3274	0	9	56	0	2	23	5777	0	4	33
chr1	17348246	17348257	1	12	Human_STR_10920	A	0	17348251.5	9828.5	0	1	5	0	1	2	5	296.5	2	15	167	817.5	20	79	140	1890.5	0	7	56	0	2	23	5753.5	0	4	33
chr1	17351906	17351922	1	17	Human_STR_10921	T	0	17351914	13491	0	0	4	0	1	1	5	1772	0	15	166	1345	0	89	140	984	1	6	56	2	2	23	2091	0	1	34
chr1	17354369	17354397	3	9.66667	Human_STR_10922	AAG	0	17354383	15960	0	0	4	0	1	1	5	1003	0	13	165	41	39	89	140	3453	0	2	56	0	2	23	378	1	1	33
chr1	17355381	17355398	4	4.5	Human_STR_10923	CCTT	0	17355389.5	16966.5	0	0	4	0	1	1	5	3.5	1	13	165	157.5	19	89	140	4459.5	0	2	56	0	2	23	1384.5	0	1	34
chr1	17355589	17355617	1	29	Human_STR_10924	T	0	17355603	17180	0	0	4	0	1	1	5	217	1	13	165	371	19	89	140	4673	0	2	56	0	2	23	1598	0	1	34
chr1	17355926	17355939	1	14	Human_STR_10925	T	0	17355932.5	17509.5	0	0	4	0	1	1	5	546.5	1	12	164	700.5	19	89	140	5002.5	0	2	56	0	2	23	1927.5	0	1	34
chr1	17356684	17356699	1	16	Human_STR_10926	A	0	17356691.5	18268.5	0	0	4	0	1	1	5	884.5	2	11	164	1459.5	0	89	140	5761.5	0	2	56	0	2	23	2686.5	0	1	31
chr1	17357183	17357195	1	13	Human_STR_10927	T	0	17357189	18766	0	0	4	0	1	1	5	387	3	13	164	1957	0	89	140	6259	0	2	56	0	2	23	3184	0	1	31
chr1	17357450	17357467	1	18	Human_STR_10928	T	0	17357458.5	19035.5	0	0	4	0	1	1	5	117.5	3	13	164	2093.5	0	89	140	6528.5	0	2	56	0	2	23	3453.5	0	1	31
chr1	17358694	17358713	1	20	Human_STR_10929	T	0	17358703.5	20280.5	0	0	4	0	1	1	5	681.5	3	12	164	848.5	10	89	140	7773.5	0	2	55	0	2	23	4698.5	0	1	31
chr1	17360643	17360659	1	17	Human_STR_10930	T	0	17360651	19876	0	0	4	0	1	1	5	976	1	8	165	1017	0	49	140	9721	0	1	55	0	2	23	6646	0	1	31
chr1	17362357	17362392	4	9	Human_STR_10931	AAAT	0	17362374.5	18152.5	0	0	4	0	1	1	5	2699.5	0	12	166	2740.5	0	66	140	8776.5	0	2	55	0	2	23	8369.5	0	1	31
chr1	17363792	17363813	1	22	Human_STR_10932	T	0	17363802.5	16724.5	0	0	4	0	1	1	5	3029.5	0	14	167	4168.5	0	66	140	7348.5	0	2	55	0	2	23	9797.5	0	1	31
chr1	17364636	17364647	1	12	Human_STR_10933	A	0	17364641.5	15885.5	0	0	4	0	1	1	5	2190.5	0	14	167	5007.5	0	46	140	6509.5	0	2	55	0	2	23	10636.5	0	0	31
chr1	17364873	17364885	2	6.5	Human_STR_10934	AC	0	17364879	15648	0	0	4	0	1	1	5	1953	0	17	168	5245	0	46	140	6272	0	2	55	0	2	23	10874	0	0	31
chr1	17365911	17365932	1	22	Human_STR_10935	A	0	17365921.5	14605.5	0	0	4	0	1	1	5	910.5	2	16	170	5332.5	0	27	140	5229.5	0	2	55	0	2	23	11916.5	0	0	30
chr1	17367628	17367656	4	7.25	Human_STR_10936	AAAC	0	17367642	12885	0	0	4	0	1	1	5	772	2	18	170	3612	0	27	140	3509	0	2	55	0	2	23	12543	0	0	30
chr1	17368157	17368190	1	34	Human_STR_10937	A	0	17368173.5	12353.5	0	0	4	0	1	1	5	1303.5	0	18	171	3080.5	0	27	140	2977.5	0	2	55	0	2	23	12011.5	0	0	30
chr1	17368415	17368434	1	20	Human_STR_10938	T	0	17368424.5	12102.5	0	0	4	0	1	1	5	1554.5	0	19	170	2829.5	0	27	140	2726.5	0	2	54	0	2	23	11760.5	0	0	30
chr1	17369450	17369474	1	25	Human_STR_10939	T	0	17369462	11065	0	0	4	0	1	1	5	1689	0	19	170	1792	0	27	140	1689	0	2	54	0	2	23	10723	0	0	30
chr1	17370821	17370836	1	16	Human_STR_10940	T	0	17370828.5	9698.5	0	1	4	0	1	1	5	322.5	4	19	171	425.5	17	28	140	322.5	2	2	54	2	2	23	9356.5	0	2	30
chr1	17372110	17372128	4	4.75	Human_STR_10941	AAAG	0	17372119	8408	0	1	4	0	1	1	5	277	6	20	171	739	17	28	140	435	2	2	54	2	2	23	8066	0	2	30
chr1	17373207	17373225	4	4.75	Human_STR_10942	ATTT	0	17373216	7311	0	1	4	0	1	1	5	706	2	24	171	1836	0	28	140	1532	0	4	54	0	2	23	6969	0	2	30
chr1	17373855	17373872	5	3.6	Human_STR_10943	AAAAC	0	17373863.5	6663.5	0	1	4	0	1	1	5	798.5	3	25	171	2483.5	0	28	140	2179.5	0	4	54	0	2	23	6321.5	0	2	30
chr1	17374177	17374192	1	16	Human_STR_10944	A	0	17374184.5	6342.5	0	1	4	0	1	1	5	477.5	3	25	172	2804.5	0	28	140	2500.5	0	4	54	0	2	23	6000.5	0	2	29
chr1	17375201	17375221	4	5.25	Human_STR_10945	ATTT	0	17375211	5316	0	1	4	0	1	1	5	470	3	25	173	3831	0	28	140	3527	0	4	54	0	2	23	4974	0	2	28
chr1	17375797	17375813	1	17	Human_STR_10946	T	0	17375805	4722	0	1	4	0	1	1	5	705	2	25	173	4425	0	28	140	4121	0	4	54	0	2	23	4380	0	2	28
chr1	17376143	17376172	1	30	Human_STR_10947	T	0	17376157.5	4369.5	0	1	4	0	1	1	5	352.5	2	26	175	4283.5	0	28	140	4473.5	0	5	54	0	2	23	4027.5	0	2	28
chr1	17376803	17376814	1	12	Human_STR_10948	T	0	17376808.5	3718.5	0	1	4	0	1	1	5	19.5	4	26	176	3632.5	0	28	140	5124.5	0	5	54	0	2	24	3376.5	0	3	28
chr1	17377151	17377165	1	15	Human_STR_10949	A	0	17377158	3369	0	1	4	0	1	1	5	250	5	25	176	3283	0	28	140	5341	0	5	54	0	2	24	3027	0	3	28
chr1	17378338	17378353	1	16	Human_STR_10950	T	0	17378345.5	2181.5	0	1	4	0	1	1	5	118.5	5	25	176	2095.5	0	28	140	4153.5	0	5	54	0	2	24	1839.5	0	3	27
chr1	17378504	17378521	1	18	Human_STR_10951	T	0	17378512.5	2014.5	0	1	4	0	1	1	5	285.5	4	25	176	1928.5	0	28	140	3986.5	0	5	54	0	2	24	1672.5	0	3	27
chr1	17380196	17380206	1	11	Human_STR_10952	C	0	17380201	326	1	1	4	0	1	1	5	67	1	28	177	240	11	28	140	2298	0	5	54	0	2	24	16	2	4	27
chr1	17380875	17380890	4	4	Human_STR_10953	GTTT	0	17380882.5	355.5	1	1	4	355.5	1	1	5	614.5	1	29	177	386.5	11	28	140	1616.5	0	5	54	0	2	24	377.5	2	4	27
chr1	17381173	17381188	1	16	Human_STR_10954	T	0	17381180.5	653.5	1	1	4	653.5	1	1	5	757.5	2	29	176	684.5	11	28	140	1318.5	0	4	54	0	2	24	675.5	2	4	27
chr1	17381326	17381347	1	22	Human_STR_10955	T	0	17381336.5	809.5	1	1	4	809.5	1	1	5	601.5	2	28	176	840.5	11	16	140	1162.5	0	4	54	0	2	24	831.5	1	4	27
chr1	17381958	17381974	4	4.25	Human_STR_10956	ATTC	0	17381966	1439	0	1	4	1439	0	1	5	28	5	27	176	1470	0	11	140	533	2	3	54	2	2	24	1461	0	4	27
chr1	17384248	17384262	1	15	Human_STR_10957	T	0	17384255	3728	0	1	4	3728	0	2	5	964	1	30	176	3759	0	11	140	1310	0	3	54	0	2	24	1965	0	5	27
chr1	17385196	17385206	1	11	Human_STR_10958	T	0	17385201	4674	0	1	4	4674	0	2	5	902	1	31	175	4705	0	11	140	902	1	3	54	0	2	24	1019	0	5	27
chr1	17385656	17385689	1	34	Human_STR_10959	A/T	0	17385672.5	5145.5	0	1	4	5145.5	0	2	5	430.5	1	34	177	5176.5	0	11	140	430.5	1	3	54	0	2	24	547.5	1	5	27
chr1	17386679	17386690	2	6	Human_STR_10960	AC	0	17386684.5	6157.5	0	1	4	6157.5	0	2	5	194.5	2	36	178	6188.5	0	11	140	581.5	1	3	54	0	2	24	464.5	1	5	27
chr1	17387579	17387599	5	4.2	Human_STR_10961	ATTTT	0	17387589	7062	0	1	4	5666	0	2	5	710	2	35	179	7093	0	11	140	1486	0	3	53	0	2	23	1369	0	5	25
chr1	17388424	17388437	2	7	Human_STR_10962	GT	0	17388430.5	7903.5	0	1	4	4824.5	0	2	5	136.5	2	34	180	7934.5	0	11	140	2327.5	0	3	53	0	2	23	1609.5	0	5	25
chr1	17389069	17389092	5	4.8	Human_STR_10963	CTTTT	0	17389080.5	8553.5	0	1	4	4174.5	0	2	5	311.5	3	35	180	8584.5	0	11	140	2977.5	0	4	53	0	4	23	959.5	1	5	26
chr1	17389824	17389840	1	17	Human_STR_10964	T	0	17389832	9305	0	1	4	3423	0	2	5	253	2	35	180	9336	0	11	140	3729	0	4	53	0	4	23	208	1	5	26
chr1	17392647	17392664	1	18	Human_STR_10965	T	0	17392655.5	12128.5	0	0	4	599.5	1	1	5	304.5	3	43	180	12159.5	0	0	140	6192.5	0	3	52	0	3	23	644.5	1	3	25
chr1	17393698	17393717	1	20	Human_STR_10966	A	0	17393707.5	13180.5	0	0	4	0	1	1	5	180.5	6	40	179	13211.5	0	0	140	5140.5	0	3	52	0	4	23	407.5	1	3	24
chr1	17393749	17393763	2	7.5	Human_STR_10967	AC	0	17393756	13229	0	0	4	0	1	1	5	132	6	40	179	13260	0	0	140	5092	0	3	52	0	4	23	456	1	3	24
chr1	17399912	17399928	1	17	Human_STR_10968	A	0	17399920	19393	0	0	4	0	1	1	4	140	3	44	177	19424	0	0	140	1072	0	6	52	0	5	23	6620	0	2	24
chr1	17400888	17400904	1	17	Human_STR_10969	A	0	17400896	20369	0	0	4	0	1	1	4	197	10	44	177	20400	0	0	140	2048	0	6	52	0	5	23	7596	0	1	24
chr1	17404596	17404621	5	5.2	Human_STR_10970	ATTTT	0	17404608.5	24081.5	0	0	4	0	1	1	4	311.5	2	42	178	24112.5	0	0	140	192.5	1	8	48	0	6	23	11156.5	0	0	24
chr1	17405183	17405207	4	6.25	Human_STR_10971	ATTT	0	17405195	24668	0	0	4	0	1	1	4	275	4	39	178	24699	0	0	140	394	2	8	48	0	6	23	10570	0	0	24
chr1	17406104	17406179	6	12.6667	Human_STR_10972	AGTGTG	0	17406141.5	25614.5	0	0	4	0	1	1	4	127.5	3	36	177	25645.5	0	0	140	193.5	1	8	46	0	6	22	9623.5	0	1	23
chr1	17406295	17406305	1	11	Human_STR_10973	T	0	17406300	25773	0	0	4	0	1	1	4	286	3	36	177	25804	0	0	140	352	1	8	46	0	6	22	9465	0	1	23
chr1	17408289	17408324	4	9	Human_STR_10974	AAAC	0	17408306.5	27779.5	0	0	3	0	1	1	3	94.5	4	31	176	27810.5	0	0	140	349.5	1	8	39	0	6	16	7458.5	0	1	21
chr1	17408613	17408628	2	8	Human_STR_10975	AC	0	17408620.5	28093.5	0	0	3	0	1	1	3	395.5	3	30	176	28124.5	0	0	140	663.5	2	8	39	1	6	16	7144.5	0	1	21
chr1	17409371	17409383	1	13	Human_STR_10976	T	0	17409377	28850	0	0	3	0	1	1	3	137	2	30	176	28881	0	0	140	4	1	7	39	1	4	16	6388	0	1	21
chr1	17413974	17414010	4	9.25	Human_STR_10977	GTTT/ATTT	0	17413992	31954	0	0	3	0	1	1	3	224	3	26	181	33496	0	0	136	94	2	7	36	2	4	14	1773	0	1	19
chr1	17415402	17415426	1	25	Human_STR_10978	A	0	17415414	30532	0	0	3	0	1	1	3	1646	0	26	180	34918	0	0	135	1516	0	6	35	0	4	14	351	1	1	19
chr1	17417077	17417113	2	18.5	Human_STR_10979	GT	0	17417095	28851	0	0	3	0	1	1	3	157	1	25	183	36599	0	0	132	3197	0	5	34	0	4	12	1330	0	1	20
chr1	17419444	17419481	1	38	Human_STR_10980	A	0	17419462.5	26483.5	0	0	3	0	1	1	3	439.5	1	23	188	38966.5	0	0	130	934.5	1	3	32	2	3	10	3697.5	0	1	21
chr1	17419576	17419598	3	7.66667	Human_STR_10981	CTT	0	17419587	26359	0	0	3	0	1	1	3	564	1	23	188	39091	0	0	130	810	1	3	32	2	3	10	3822	0	1	21
chr1	17421933	17421955	4	5.75	Human_STR_10982	AATG	0	17421944	24002	0	0	3	0	1	1	3	22	6	23	198	41448	0	0	127	1547	0	4	32	0	3	10	6179	0	1	21
chr1	17422505	17422521	5	3.4	Human_STR_10983	AGGGC	0	17422513	23433	0	0	3	0	1	1	3	96	7	22	199	42017	0	0	127	2116	0	4	32	0	3	10	6748	0	1	21
chr1	17427156	17427174	1	19	Human_STR_10984	T	0	17427165	18781	0	0	3	0	1	1	3	404	1	18	212	46669	0	0	122	2608	0	2	29	0	3	10	6335	0	1	21
chr1	17427476	17427493	1	18	Human_STR_10985	T	0	17427484.5	18461.5	0	0	3	0	1	1	3	723.5	2	18	212	46988.5	0	0	122	2288.5	0	2	28	0	3	10	6015.5	0	1	22
chr1	17430310	17430329	1	20	Human_STR_10986	A	0	17430319.5	15626.5	0	0	3	0	1	1	3	1135.5	0	20	211	49823.5	0	0	120	546.5	1	2	27	1	3	9	3180.5	0	1	22
chr1	17430622	17430636	1	15	Human_STR_10987	A	0	17430629	15317	0	0	3	0	1	1	3	988	1	20	211	50133	0	0	120	856	1	1	27	1	1	9	2871	0	1	21
chr1	17430784	17430813	4	7.5	Human_STR_10988	AAAC	0	17430798.5	15147.5	0	0	3	0	1	1	3	818.5	1	20	211	50302.5	0	0	120	1025.5	0	1	27	0	1	9	2701.5	0	1	21
chr1	17430922	17430947	1	26	Human_STR_10989	T	0	17430934.5	15011.5	0	0	3	0	1	1	3	682.5	1	21	211	50438.5	0	0	120	1161.5	0	1	27	0	1	9	2565.5	0	1	21
chr1	17431893	17431908	2	8	Human_STR_10990	GT	0	17431900.5	14045.5	0	0	4	0	1	1	4	283.5	2	21	212	51404.5	0	0	118	2127.5	0	1	26	0	1	7	1599.5	0	1	21
chr1	17432944	17432957	1	14	Human_STR_10991	T	0	17432950.5	12995.5	0	0	4	0	1	1	4	552.5	1	15	212	52454.5	0	0	117	3177.5	0	1	26	0	1	7	549.5	1	1	21
chr1	17433274	17433294	3	7	Human_STR_10992	AGG	0	17433284	12662	0	0	4	0	1	1	4	886	1	14	212	52788	0	0	117	3511	0	1	26	0	1	7	216	1	1	21
chr1	17434445	17434461	1	17	Human_STR_10993	T	0	17434453	11493	0	0	4	0	1	1	4	2055	0	13	213	53957	0	0	117	4680	0	1	26	0	1	7	953	1	1	22
chr1	17435885	17435911	1	27	Human_STR_10994	A	0	17435898	10048	0	0	4	0	1	1	4	1431	0	12	214	55402	0	0	117	6125	0	1	26	0	1	7	2398	0	2	22
chr1	17435984	17435998	4	3.75	Human_STR_10995	ATTT	0	17435991	9955	0	1	4	0	1	1	4	1338	0	12	214	55495	0	0	117	6218	0	1	26	0	1	7	2491	0	2	22
chr1	17436971	17436989	4	4.75	Human_STR_10996	AAAC	0	17436980	8966	0	1	4	0	1	1	4	349	2	11	215	56484	0	0	117	7207	0	1	24	0	1	7	3480	0	2	22
chr1	17437351	17437372	4	5.5	Human_STR_10997	GTTT	0	17437361.5	8584.5	0	1	4	0	1	1	4	32.5	2	11	215	56865.5	0	0	117	7588.5	0	1	24	0	1	7	3861.5	0	2	22
chr1	17437578	17437600	1	23	Human_STR_10998	T	0	17437589	8357	0	1	4	0	1	1	4	260	2	11	214	57093	0	0	117	7816	0	1	24	0	1	7	4089	0	2	22
chr1	17438083	17438094	1	12	Human_STR_10999	A	0	17438088.5	7857.5	0	1	4	0	1	1	4	201.5	2	11	215	57592.5	0	0	117	8315.5	0	1	24	0	1	7	4588.5	0	3	22
chr1	17439747	17439783	3	12.3333	Human_STR_11000	ATT	0	17439765	6181	0	1	3	0	1	1	3	197	2	9	218	59269	0	0	117	9992	0	1	24	0	1	7	6120	0	4	21
chr1	17440768	17440805	4	9.5	Human_STR_11001	ATTC	0	17440786.5	5159.5	0	1	3	0	1	1	3	66.5	2	9	219	60290.5	0	0	117	11013.5	0	0	24	0	0	7	5098.5	0	4	20
chr1	17447275	17447292	1	18	Human_STR_11002	T	0	17447283.5	1337.5	0	1	3	1337.5	0	1	3	2202.5	0	8	225	66787.5	0	0	117	17510.5	0	0	19	0	0	7	321.5	1	5	22
chr1	17451898	17451917	1	20	Human_STR_11003	T	0	17451907.5	5961.5	0	1	3	5961.5	0	1	3	633.5	1	4	229	71411.5	0	0	77	22134.5	0	0	18	0	0	7	372.5	1	5	22
chr1	17452976	17453018	2	21.5	Human_STR_11004	AC	0	17452997	7051	0	1	3	7051	0	1	3	1723	0	5	231	72501	0	0	77	23224	0	0	18	0	0	7	717	1	5	22
chr1	17453556	17453573	1	18	Human_STR_11005	A	0	17453564.5	7618.5	0	1	3	7618.5	0	1	3	2290.5	0	6	233	73068.5	0	0	77	22712.5	0	0	18	0	0	7	1284.5	0	5	22
chr1	17453870	17453886	1	17	Human_STR_11006	A	0	17453878	7932	0	1	3	7932	0	1	3	2604	0	6	233	73382	0	0	77	22399	0	0	18	0	0	7	987	1	5	22
chr1	17454739	17454753	1	15	Human_STR_11007	A	0	17454746	8800	0	1	3	8800	0	1	3	3472	0	6	233	74250	0	0	57	21531	0	0	18	0	0	7	119	1	5	21
chr1	17456418	17456441	1	24	Human_STR_11008	A	0	17456429.5	10483.5	0	0	3	10483.5	0	0	3	3424.5	0	8	237	75933.5	0	0	38	19847.5	0	0	18	0	0	7	1564.5	0	4	21
chr1	17457438	17457453	1	16	Human_STR_11009	A	0	17457445.5	11499.5	0	0	3	11499.5	0	0	3	2408.5	0	8	242	76949.5	0	0	38	18831.5	0	0	18	0	0	7	2580.5	0	4	21
chr1	17457863	17457879	1	17	Human_STR_11010	T	0	17457871	11925	0	0	3	11925	0	0	3	1983	0	8	242	77375	0	0	38	18406	0	0	18	0	0	7	3006	0	3	21
chr1	17458038	17458049	1	12	Human_STR_11011	T	0	17458043.5	12097.5	0	0	3	12097.5	0	0	3	1810.5	0	8	241	77547.5	0	0	38	18233.5	0	0	18	0	0	7	3178.5	0	3	21
chr1	17459000	17459024	5	5	Human_STR_11012	AAAAG	0	17459012	13066	0	0	3	13066	0	0	3	842	1	9	242	78516	0	0	38	17265	0	0	18	0	0	7	4147	0	2	21
chr1	17459502	17459516	4	3.75	Human_STR_11013	AATG	0	17459509	13563	0	0	3	13563	0	0	3	345	1	9	243	79013	0	0	38	16768	0	0	18	0	0	7	4644	0	2	21
chr1	17460262	17460278	1	17	Human_STR_11014	T	0	17460270	14324	0	0	3	14324	0	0	3	416	1	10	245	79774	0	0	28	16007	0	0	22	0	0	9	5405	0	2	22
chr1	17461095	17461113	2	9.5	Human_STR_11015	AC	0	17461104	15158	0	0	3	15158	0	0	3	1156	0	10	248	80608	0	0	28	15173	0	0	22	0	0	9	6239	0	2	23
chr1	17461178	17461189	2	6	Human_STR_11016	AC	0	17461183.5	15237.5	0	0	3	15237.5	0	0	3	1076.5	0	10	248	80687.5	0	0	28	15093.5	0	0	22	0	0	9	6318.5	0	2	23
chr1	17461309	17461333	2	12.5	Human_STR_11017	AC	0	17461321	15375	0	0	3	15375	0	0	3	939	1	9	248	80825	0	0	28	14956	0	0	22	0	0	9	6456	0	2	23
chr1	17461477	17461493	2	8.5	Human_STR_11018	AC	0	17461485	15539	0	0	3	15539	0	0	3	775	1	9	248	80989	0	0	28	14792	0	0	22	0	0	9	6620	0	2	23
chr1	17461558	17461573	2	8	Human_STR_11019	AC	0	17461565.5	15619.5	0	0	3	15619.5	0	0	3	694.5	1	9	248	81069.5	0	0	28	14711.5	0	0	22	0	0	9	6700.5	0	2	23
chr1	17463315	17463334	1	20	Human_STR_11020	T	0	17463324.5	17378.5	0	0	3	17378.5	0	0	3	56.5	1	9	249	82828.5	0	0	28	12952.5	0	0	22	0	0	9	8459.5	0	1	23
chr1	17466123	17466157	4	8.75	Human_STR_11021	AAAT	0	17466140	20194	0	0	3	20194	0	0	3	272	3	13	257	85644	0	0	28	10137	0	0	22	0	0	9	11275	0	0	25
chr1	17467651	17467666	1	16	Human_STR_11022	A	0	17467658.5	21712.5	0	0	3	21712.5	0	0	3	475.5	1	14	255	87162.5	0	0	28	8618.5	0	2	22	0	1	9	12793.5	0	0	25
chr1	17469619	17469673	2	27.5	Human_STR_11023	AT/AG	0	17469646	23700	0	0	3	23700	0	0	3	45	1	15	255	89150	0	0	28	6631	0	2	22	0	1	9	14781	0	0	25
chr1	17471289	17471340	2	26	Human_STR_11024	CT/GT	0	17471314.5	25368.5	0	0	3	25368.5	0	0	3	1623.5	0	14	257	90818.5	0	0	20	4962.5	0	2	21	0	1	9	16449.5	0	0	25
chr1	17474943	17474981	5	7.8	Human_STR_11025	AAAAC	0	17474962	29016	0	0	3	29016	0	0	3	569	1	12	255	94466	0	0	11	1315	0	2	20	0	1	9	13898	0	0	26
chr1	17475212	17475230	4	4.75	Human_STR_11026	AAAG	0	17475221	29275	0	0	3	29275	0	0	3	828	3	11	256	94725	0	0	11	1056	0	2	20	0	1	9	13639	0	0	26
chr1	17477004	17477018	4	3.75	Human_STR_11027	ATTT	0	17477011	31065	0	0	4	31065	0	0	4	734	3	14	257	96515	0	0	11	249	2	2	20	1	1	9	11849	0	0	27
chr1	17477177	17477187	1	11	Human_STR_11028	T	0	17477182	31236	0	0	4	31236	0	0	4	905	1	14	257	96686	0	0	11	420	2	2	20	1	1	9	11678	0	0	28
chr1	17482522	17482536	4	3.75	Human_STR_11029	CTTT	0	17482529	36583	0	0	3	36583	0	0	3	1573	0	16	269	102033	0	0	0	5767	0	2	20	0	1	10	6331	0	1	27
chr1	17483681	17483707	6	4.5	Human_STR_11030	AAAAAC	0	17483694	37748	0	0	3	37748	0	0	3	408	1	16	269	103198	0	0	0	6932	0	2	19	0	1	10	5166	0	1	27
chr1	17485821	17485841	2	10.5	Human_STR_11031	GT	0	17485831	39885	0	0	3	39885	0	0	3	82	5	17	269	105335	0	0	0	9069	0	2	19	0	1	10	3029	0	2	28
chr1	17492625	17492693	6	11.5	Human_STR_11032	ACCATC	0	17492659	38963	0	0	3	38963	0	0	3	1306	0	17	270	101773	0	0	0	15897	0	0	19	0	0	10	1766	0	2	27
chr1	17493700	17493719	4	5	Human_STR_11033	CCCT	0	17493709.5	37912.5	0	0	3	37912.5	0	0	3	1301.5	0	19	270	100722.5	0	0	0	16947.5	0	0	19	0	0	10	715.5	1	2	26
chr1	17493808	17493822	1	15	Human_STR_11034	C	0	17493815	37807	0	0	3	37807	0	0	3	1196	0	19	270	100617	0	0	0	17053	0	0	19	0	0	10	610	1	2	26
chr1	17495211	17495229	1	19	Human_STR_11035	A	0	17495220	36402	0	0	3	36402	0	0	3	90	3	18	265	99212	0	0	1	18458	0	0	19	0	0	10	795	1	2	26
chr1	17495738	17495753	4	4	Human_STR_11036	ATTT	0	17495745.5	35876.5	0	0	3	35876.5	0	0	3	435.5	3	16	263	98686.5	0	0	1	18983.5	0	0	19	0	0	10	1320.5	0	2	26
chr1	17496798	17496828	6	5.16667	Human_STR_11037	ATTTTT	0	17496813	34809	0	0	3	34809	0	0	3	614	1	13	261	97619	0	0	1	20051	0	0	19	0	0	10	2388	0	2	26
chr1	17498388	17498398	1	11	Human_STR_11038	T	0	17498393	33229	0	0	3	33229	0	0	3	966	1	13	262	96039	0	0	2	21631	0	0	20	0	0	10	3968	0	2	26
chr1	17498812	17498829	4	4.5	Human_STR_11039	ATTT	0	17498820.5	32801.5	0	0	3	32801.5	0	0	3	1393.5	0	13	262	95611.5	0	0	2	22058.5	0	0	20	0	0	10	4395.5	0	2	26
chr1	17502402	17502449	2	24	Human_STR_11040	AT	0	17502425.5	29196.5	0	0	3	29196.5	0	0	3	528.5	3	16	257	92006.5	0	0	2	25663.5	0	0	21	0	0	8	8000.5	0	1	27
chr1	17502507	17502525	1	19	Human_STR_11041	A	0	17502516	29106	0	0	3	29106	0	0	3	619	3	16	257	91916	0	0	2	25754	0	0	21	0	0	8	8091	0	1	27
chr1	17507230	17507241	1	12	Human_STR_11042	A	0	17507235.5	24386.5	0	0	3	24386.5	0	0	3	371.5	1	21	259	87196.5	0	0	3	30473.5	0	0	18	0	0	8	9244.5	0	1	28
chr1	17509066	17509088	4	5.75	Human_STR_11043	ATTT	0	17509077	22545	0	0	3	22545	0	0	3	552	2	25	259	85355	0	0	3	32315	0	0	17	0	0	8	7403	0	2	29
chr1	17511338	17511371	5	6.8	Human_STR_11044	AAAAC	0	17511354.5	20267.5	0	0	3	20267.5	0	0	3	215.5	4	35	262	83077.5	0	0	4	34592.5	0	0	16	0	0	7	5125.5	0	2	29
chr1	17514399	17514428	5	6	Human_STR_11045	AAAAT	0	17514413.5	17208.5	0	0	3	17208.5	0	0	3	319.5	2	45	259	80018.5	0	0	4	36186.5	0	0	16	0	0	9	2066.5	0	2	30
chr1	17515742	17515758	1	17	Human_STR_11046	T	0	17515750	15872	0	0	3	15872	0	0	3	467	2	46	259	78682	0	0	4	34850	0	0	16	0	0	9	730	1	2	30
chr1	17518140	17518152	1	13	Human_STR_11047	A	0	17518146	13476	0	0	3	13476	0	0	3	13	6	48	258	76286	0	0	4	32454	0	0	16	0	0	9	674	1	3	29
chr1	17518283	17518508	3	75.3333	Human_STR_11048	CTT	0	17518395.5	13226.5	0	0	3	13226.5	0	0	3	137.5	6	48	258	76036.5	0	0	4	32204.5	0	0	16	0	0	9	424.5	1	3	29
chr1	17521055	17521068	2	7	Human_STR_11049	CT	0	17521061.5	10560.5	0	0	3	10560.5	0	0	3	35.5	8	46	258	73370.5	0	0	4	29538.5	0	0	15	0	0	7	2241.5	0	3	29
chr1	17524113	17524128	1	16	Human_STR_11050	A	0	17524120.5	7501.5	0	1	3	7501.5	0	1	3	111.5	10	41	252	70311.5	0	0	4	26479.5	0	0	15	0	0	7	3164.5	0	3	29
chr1	17524812	17524838	4	6.75	Human_STR_11051	AAAT	0	17524825	6797	0	1	3	6797	0	1	3	239	2	41	252	69607	0	0	4	25775	0	0	15	0	0	7	2460	0	4	30
chr1	17526196	17526215	2	10	Human_STR_11052	GT	0	17526205.5	5416.5	0	1	3	5416.5	0	1	3	241.5	3	42	251	68226.5	0	0	4	24394.5	0	0	15	0	0	7	1079.5	0	4	30
chr1	17527529	17527540	2	6	Human_STR_11053	CT	0	17527534.5	4087.5	0	1	3	4087.5	0	1	3	881.5	2	40	251	66897.5	0	0	4	23065.5	0	0	15	0	0	7	249.5	1	3	30
chr1	17528566	17528576	1	11	Human_STR_11054	T	0	17528571	3051	0	1	3	3051	0	1	3	739	1	38	252	65861	0	0	4	22029	0	0	15	0	0	7	1286	0	3	30
chr1	17528896	17528913	1	18	Human_STR_11055	T	0	17528904.5	2717.5	0	1	3	2717.5	0	1	3	405.5	1	37	252	65527.5	0	0	4	21695.5	0	0	15	0	0	7	1619.5	0	2	30
chr1	17529428	17529465	3	12.6667	Human_STR_11056	ATC	0	17529446.5	2175.5	0	1	3	2175.5	0	1	3	136.5	1	38	254	64985.5	0	0	4	21153.5	0	0	15	0	0	7	2161.5	0	3	30
chr1	17529546	17529618	4	18.25	Human_STR_11057	ATCC	0	17529582	2040	0	1	3	2040	0	1	3	272	1	38	254	64850	0	0	4	21018	0	0	15	0	0	7	2297	0	3	30
chr1	17530059	17530081	2	11.5	Human_STR_11058	CT	0	17530070	1552	0	1	3	1552	0	1	3	760	1	36	254	64362	0	0	4	20530	0	0	14	0	0	6	2785	0	3	30
chr1	17533164	17533199	1	36	Human_STR_11059	T	0	17533181.5	1559.5	0	1	3	0	1	1	3	1127.5	0	29	261	61250.5	0	0	4	17418.5	0	0	14	0	0	6	1223.5	0	5	31
chr1	17536337	17536363	6	4.5	Human_STR_11060	ATTTTT	0	17536350	4728	0	1	4	0	1	1	4	545	3	25	269	58082	0	0	4	14250	0	0	15	0	0	6	1945	0	5	31
chr1	17536640	17536668	5	5.8	Human_STR_11061	ATTTT	0	17536654	5032	0	1	4	0	1	1	4	241	3	24	270	57778	0	0	4	13946	0	0	15	0	0	6	2249	0	5	31
chr1	17537696	17537722	6	4.5	Human_STR_11062	GTTTTT	0	17537709	6087	0	1	4	0	1	1	4	87	3	24	270	56723	0	0	4	12891	0	0	15	0	0	6	1476	0	4	31
chr1	17541874	17541913	3	13.3333	Human_STR_11063	ATC	0	17541893.5	10271.5	0	0	4	0	1	1	4	54.5	3	30	268	52538.5	0	0	4	8706.5	0	1	15	0	0	6	126.5	2	4	32
chr1	17543367	17543392	5	5.2	Human_STR_11064	AAAAT	0	17543379.5	11757.5	0	0	4	0	1	1	4	303.5	5	34	270	51052.5	0	0	4	7220.5	0	1	16	0	0	6	1359.5	0	4	32
chr1	17543502	17543575	5	14.8	Human_STR_11065	AGGGG/AGAGG	0	17543538.5	11916.5	0	0	4	0	1	1	4	205.5	4	34	270	50893.5	0	0	4	7061.5	0	1	16	0	0	6	1518.5	0	4	32
chr1	17544821	17544837	2	8.5	Human_STR_11066	AT	0	17544829	13207	0	0	4	0	1	1	4	77	4	33	271	49603	0	0	4	5771	0	1	16	0	0	6	2809	0	3	32
chr1	17547967	17547981	1	15	Human_STR_11067	A	0	17547974	16352	0	0	3	0	1	1	3	218	3	41	274	46458	0	0	4	2626	0	1	17	0	0	7	5954	0	3	30
chr1	17553526	17553542	1	17	Human_STR_11068	A	0	17553534	21912	0	0	3	0	1	1	3	422	3	42	283	40898	0	0	4	2934	0	5	17	0	2	7	6046	0	3	28
chr1	17553731	17553758	1	28	Human_STR_11069	A	0	17553744.5	21847.5	0	0	3	0	1	1	3	632.5	3	41	283	40687.5	0	0	4	3144.5	0	5	17	0	2	7	5835.5	0	3	28
chr1	17554026	17554077	4	13	Human_STR_11070	AAAT	0	17554051.5	21540.5	0	0	3	0	1	1	3	800.5	3	42	283	40380.5	0	0	4	3451.5	0	5	17	0	2	7	5528.5	0	3	28
chr1	17558265	17558281	2	8.5	Human_STR_11071	AT	0	17558273	17319	0	0	3	0	1	1	3	152	7	42	289	36159	0	0	4	1382	0	5	18	0	2	7	1307	0	4	27
chr1	17558433	17558449	4	4.25	Human_STR_11072	GTTT	0	17558441	17151	0	0	3	0	1	1	3	320	5	42	289	35991	0	0	4	1214	0	5	18	0	2	7	1139	0	4	27
chr1	17561627	17561803	4	44.25	Human_STR_11073	AAGG	0	17561715	13877	0	0	3	0	1	1	3	744	1	38	296	32717	0	0	4	1521	0	4	18	0	2	7	1435	0	4	27
chr1	17563262	17563336	4	18.75	Human_STR_11074	AAAG	0	17563299	12293	0	0	3	0	1	1	3	477	3	36	300	31133	0	0	4	3105	0	4	18	0	2	7	41	1	5	27
chr1	17564533	17564558	4	6.5	Human_STR_11075	GTTT	0	17564545.5	11046.5	0	0	3	0	1	1	3	81.5	8	39	303	29886.5	0	0	4	4351.5	0	4	18	0	2	7	1205.5	0	5	27
chr1	17570236	17570263	6	4.66667	Human_STR_11076	GTTTTT	0	17570249.5	5342.5	0	1	3	0	1	2	3	35.5	4	40	314	24182.5	0	0	4	9815.5	0	1	18	0	1	7	1510.5	0	7	27
chr1	17572925	17572959	5	7	Human_STR_11077	GTTTT	0	17572942	2650	0	1	3	440	1	2	3	154	4	43	316	21490	0	0	4	7123	0	1	19	0	1	7	1182	0	6	27
chr1	17574687	17574703	1	17	Human_STR_11078	A	0	17574695	897	1	1	3	897	1	2	3	459	2	42	319	19737	0	0	4	5370	0	1	22	0	1	7	690	1	5	28
chr1	17574780	17574790	1	11	Human_STR_11079	A	0	17574785	807	1	1	3	807	1	2	3	369	2	42	320	19647	0	0	4	5280	0	1	22	0	1	7	600	1	5	28
chr1	17575132	17575148	1	17	Human_STR_11080	A	0	17575140	452	1	1	3	452	1	2	3	14	1	39	326	19292	0	0	4	4925	0	1	22	0	1	7	245	1	5	28
chr1	17578896	17578911	1	16	Human_STR_11081	T	0	17578903.5	3311.5	0	1	3	0	1	2	3	154.5	11	41	327	15528.5	0	0	4	1161.5	0	1	21	0	1	7	863.5	1	5	28
chr1	17581213	17581229	1	17	Human_STR_11082	T	0	17581221	5629	0	1	3	0	1	2	3	571	4	42	331	13211	0	0	4	1156	0	1	21	0	1	7	3181	0	5	28
chr1	17583527	17583554	1	28	Human_STR_11083	A	0	17583540.5	7948.5	0	1	3	0	1	1	3	413.5	4	42	336	10891.5	0	0	4	3475.5	0	2	21	0	1	7	2219.5	0	5	28
chr1	17589406	17589428	4	5.75	Human_STR_11084	GTTT	0	17589417	13825	0	0	3	0	1	1	3	225	2	35	333	5015	0	2	4	2261	0	3	21	0	1	7	2323	0	2	27
chr1	17590827	17590858	2	16	Human_STR_11085	AC	0	17590842.5	15250.5	0	0	3	0	1	1	3	78.5	4	31	331	3589.5	0	2	4	835.5	1	3	21	0	0	7	897.5	1	3	27
chr1	17591505	17591519	1	15	Human_STR_11086	A	0	17591512	15920	0	0	3	0	1	1	3	166	5	33	330	2920	0	2	4	166	1	4	21	0	0	7	228	1	3	27
chr1	17594994	17595020	1	27	Human_STR_11087	T	0	17595007	19415	0	0	3	0	1	1	3	416	4	30	333	575	1	2	4	2415	0	4	21	0	0	7	3267	0	4	26
chr1	17595382	17595398	1	17	Human_STR_11088	T	0	17595390	19798	0	0	3	0	1	1	3	311	4	30	331	958	1	2	4	2032	0	4	21	0	0	7	3650	0	4	26
chr1	17595548	17595560	1	13	Human_STR_11089	T	0	17595554	19962	0	0	3	0	1	1	3	147	4	31	332	1122	0	2	4	1868	0	4	21	0	0	7	3814	0	4	26
chr1	17596090	17596116	3	9	Human_STR_11090	GTT	0	17596103	20511	0	0	3	0	1	1	3	179	3	33	334	1268	0	2	4	1319	0	4	21	0	0	7	4363	0	3	27
chr1	17596981	17596994	1	14	Human_STR_11091	A	0	17596987.5	21395.5	0	0	3	0	1	1	3	192.5	3	31	339	383.5	1	2	4	434.5	1	4	21	0	0	7	3752.5	0	3	27
chr1	17601767	17601782	1	16	Human_STR_11092	A	0	17601774.5	26182.5	0	0	4	0	1	1	4	311.5	4	34	346	4403.5	0	4	5	610.5	2	4	21	0	1	7	1034.5	0	3	27
chr1	17601932	17601954	1	23	Human_STR_11093	A	0	17601943	26351	0	0	4	0	1	1	4	143	4	34	345	4572	0	4	5	779	1	4	21	0	1	7	1082	0	3	27
chr1	17602834	17602852	4	4.75	Human_STR_11094	AAAT	0	17602843	27251	0	0	4	0	1	1	4	653	2	33	345	4355	0	4	5	1679	0	4	21	0	1	7	182	1	3	27
chr1	17603688	17603699	1	12	Human_STR_11095	T	0	17603693.5	28101.5	0	0	4	0	1	1	4	1006.5	0	32	343	3504.5	0	4	5	2529.5	0	4	21	0	1	7	668.5	1	3	27
chr1	17605032	17605056	1	25	Human_STR_11096	T	0	17605044	29452	0	0	4	0	1	1	4	285	5	33	345	2154	0	3	5	3880	0	5	21	0	2	7	2019	0	4	28
chr1	17605073	17605085	2	6.5	Human_STR_11097	AG	0	17605079	29487	0	0	4	0	1	1	4	320	5	33	345	2119	0	3	5	3915	0	5	21	0	2	7	2054	0	4	28
chr1	17607930	17607958	1	29	Human_STR_11098	T	0	17607944	26747	0	0	4	0	1	1	4	408	4	27	347	746	1	2	5	3603	0	4	22	0	2	8	496	1	4	28
chr1	17608812	17608827	2	8	Human_STR_11099	CT	0	17608819.5	25871.5	0	0	4	0	1	1	4	140.5	4	26	348	713.5	1	2	7	2727.5	0	4	23	0	2	9	379.5	1	4	28
chr1	17612418	17612438	1	21	Human_STR_11100	A	0	17612428	22263	0	0	4	1700	0	1	4	881	1	19	343	2895	0	2	7	881	1	2	23	1	2	9	1292	0	3	28
chr1	17615037	17615047	1	11	Human_STR_11101	A	0	17615042	19649	0	0	4	4314	0	1	4	1234	0	20	345	5509	0	2	8	1234	0	2	23	0	2	9	1322	0	3	28
chr1	17616558	17616571	1	14	Human_STR_11102	T	0	17616564.5	18126.5	0	0	4	5836.5	0	1	4	2713.5	0	18	348	7031.5	0	2	8	2756.5	0	2	23	0	2	9	2844.5	0	3	27
chr1	17616896	17616920	3	8.33333	Human_STR_11103	AAT	0	17616908	17783	0	0	4	6180	0	1	4	2370	0	18	348	7375	0	2	8	3100	0	2	23	0	2	9	3188	0	3	27
chr1	17618892	17618917	1	26	Human_STR_11104	T	0	17618904.5	15786.5	0	0	4	8176.5	0	1	4	373.5	1	16	348	9371.5	0	1	10	5096.5	0	2	23	0	2	9	5184.5	0	2	26
chr1	17619356	17619434	5	15.8	Human_STR_11105	AGGGG/AAGGG	0	17619395	15296	0	0	4	8667	0	1	4	117	1	19	351	9862	0	1	10	5587	0	2	23	0	2	9	5110	0	2	26
chr1	17621274	17621290	3	5.66667	Human_STR_11106	AAC	0	17621282	13409	0	0	4	10554	0	0	4	1371	0	21	353	11749	0	0	11	7474	0	2	25	0	2	10	3223	0	3	26
chr1	17621664	17621685	1	22	Human_STR_11107	A	0	17621674.5	13016.5	0	0	4	10946.5	0	0	4	978.5	1	21	354	12141.5	0	0	11	7866.5	0	1	25	0	1	10	2830.5	0	3	26
chr1	17623421	17623463	4	10.75	Human_STR_11108	ATCT	0	17623442	11249	0	0	4	11249	0	0	4	546	2	23	347	13909	0	0	11	9634	0	1	26	0	1	12	1063	0	3	26
chr1	17625985	17626012	2	14	Human_STR_11109	AC	0	17625998.5	8692.5	0	1	4	8692.5	0	1	4	419.5	2	27	341	16465.5	0	0	11	10321.5	0	0	26	0	0	12	1493.5	0	3	26
chr1	17626364	17626387	2	12	Human_STR_11110	AC	0	17626375.5	8315.5	0	1	4	8315.5	0	1	4	42.5	2	29	341	16842.5	0	0	11	9944.5	0	1	26	0	0	12	1870.5	0	3	26
chr1	17627184	17627209	1	26	Human_STR_11111	A	0	17627196.5	7494.5	0	1	4	7494.5	0	1	4	424.5	3	30	339	17663.5	0	0	11	9123.5	0	1	26	0	0	12	2691.5	0	3	26
chr1	17628037	17628049	1	13	Human_STR_11112	A	0	17628043	6648	0	1	4	6648	0	1	4	264	4	30	340	18510	0	0	13	8277	0	1	26	0	0	12	2582	0	3	25
chr1	17629731	17629761	1	31	Human_STR_11113	T	0	17629746	4945	0	1	4	4945	0	1	4	464	7	30	341	20213	0	0	13	6574	0	1	26	0	0	12	879	1	3	26
chr1	17631656	17631689	2	17	Human_STR_11114	GT	0	17631672.5	3018.5	0	1	3	3018.5	0	1	4	21.5	6	31	340	22139.5	0	0	13	4647.5	0	1	27	0	0	12	1047.5	0	4	26
chr1	17632698	17632712	4	3.75	Human_STR_11115	AAAC	0	17632705	1986	0	1	3	1986	0	1	4	324	4	31	341	23172	0	0	13	3615	0	1	27	0	0	12	2080	0	4	27
chr1	17635641	17635654	1	14	Human_STR_11116	A	0	17635647.5	956.5	1	1	3	0	1	1	5	237.5	6	31	341	26114.5	0	0	13	672.5	1	3	27	0	1	12	507.5	1	3	26
chr1	17635668	17635683	1	16	Human_STR_11117	A	0	17635675.5	984.5	1	1	3	0	1	1	5	265.5	6	31	341	26142.5	0	0	13	644.5	1	3	27	0	1	12	535.5	1	3	26
chr1	17637592	17637608	1	17	Human_STR_11118	A	0	17637600	2909	0	1	3	0	1	1	5	741	1	34	340	28067	0	0	13	1280	0	3	27	0	1	12	2460	0	3	26
chr1	17637758	17637769	1	12	Human_STR_11119	A	0	17637763.5	3072.5	0	1	3	0	1	1	5	904.5	1	33	339	28230.5	0	0	13	1443.5	0	3	27	0	1	12	2623.5	0	3	26
chr1	17638021	17638034	1	14	Human_STR_11120	T	0	17638027.5	3336.5	0	1	3	0	1	1	5	1159.5	0	32	339	28494.5	0	0	13	1707.5	0	3	27	0	1	12	2887.5	0	3	26
chr1	17638956	17638973	1	18	Human_STR_11121	A	0	17638964.5	4273.5	0	1	3	0	1	1	5	222.5	1	31	339	29431.5	0	0	13	2644.5	0	3	27	0	1	12	2160.5	0	3	27
chr1	17639352	17639369	1	18	Human_STR_11122	T	0	17639360.5	4669.5	0	1	3	0	1	1	5	173.5	1	30	338	29827.5	0	0	13	3040.5	0	3	27	0	1	12	1764.5	0	3	26
chr1	17641747	17641765	4	4.75	Human_STR_11123	ATTG	0	17641756	7065	0	1	3	0	1	1	5	516	2	31	338	32223	0	0	13	1297	0	3	27	0	1	12	631	1	2	25
chr1	17643186	17643246	4	15.25	Human_STR_11124	AAAT	0	17643216	8525	0	1	3	0	1	1	5	73	3	30	334	33683	0	0	13	163	1	3	27	0	1	12	2091	0	2	24
chr1	17645177	17645198	1	22	Human_STR_11125	T	0	17645187.5	10496.5	0	0	3	0	1	1	5	601.5	1	26	333	35654.5	0	0	13	1.5	1	3	28	1	1	12	4062.5	0	1	24
chr1	17646024	17646036	2	6.5	Human_STR_11126	AG	0	17646030	11339	0	0	3	0	1	1	5	495	2	25	330	36497	0	0	13	844	1	4	28	1	1	12	4905	0	1	24
chr1	17649297	17649335	4	9.75	Human_STR_11127	CTTT	0	17649316	14625	0	0	3	0	1	1	5	41	4	29	327	39783	0	0	13	4130	0	3	29	0	1	13	8191	0	1	25
chr1	17649747	17649779	2	16.5	Human_STR_11128	AG	0	17649763	15072	0	0	3	0	1	1	5	32	5	30	328	40230	0	0	13	4577	0	3	30	0	1	13	8638	0	1	25
chr1	17650340	17650356	3	5.66667	Human_STR_11129	AAC	0	17650348	15657	0	0	3	0	1	1	5	270	7	31	326	40815	0	0	13	5058	0	3	30	0	1	13	9223	0	1	26
chr1	17650642	17650663	1	22	Human_STR_11130	T	0	17650652.5	15961.5	0	0	3	0	1	1	5	34.5	6	32	326	41119.5	0	0	13	4753.5	0	3	29	0	1	13	9527.5	0	1	26
chr1	17652210	17652222	1	13	Human_STR_11131	T	0	17652216	17525	0	0	3	0	1	1	5	513	4	34	323	42683	0	0	13	3190	0	3	29	0	1	13	11091	0	0	26
chr1	17652597	17652607	1	11	Human_STR_11132	A	0	17652602	17911	0	0	3	0	1	1	5	899	3	33	324	43069	0	0	13	2804	0	3	29	0	1	13	11477	0	0	26
chr1	17653400	17653415	1	16	Human_STR_11133	T	0	17653407.5	18716.5	0	0	3	0	1	1	5	1704.5	0	39	321	43874.5	0	0	13	1998.5	0	2	30	0	1	13	12282.5	0	0	26
chr1	17654042	17654054	1	13	Human_STR_11134	T	0	17654048	19357	0	0	3	0	1	1	5	1358	0	38	322	44515	0	0	13	1358	0	2	30	0	1	13	12923	0	0	26
chr1	17655143	17655154	1	12	Human_STR_11135	A	0	17655148.5	20457.5	0	0	3	0	1	1	5	257.5	2	40	324	43594.5	0	0	13	257.5	1	2	30	1	1	13	14023.5	0	0	26
chr1	17655546	17655572	6	4.5	Human_STR_11136	AATATT	0	17655559	20868	0	0	3	0	1	1	5	108	2	42	322	43184	0	0	13	153	1	1	30	1	1	13	14434	0	0	26
chr1	17655819	17655834	1	16	Human_STR_11137	A	0	17655826.5	21135.5	0	0	3	0	1	1	5	159.5	2	43	322	42916.5	0	0	13	420.5	1	1	30	1	1	13	14701.5	0	0	26
chr1	17656862	17656874	2	6.5	Human_STR_11138	GT	0	17656868	22177	0	0	3	0	1	1	5	195	4	48	321	41875	0	0	13	1462	0	1	30	0	1	13	15743	0	0	26
chr1	17660803	17660815	1	13	Human_STR_11139	T	0	17660809	26118	0	0	3	0	1	1	5	113	4	45	307	37934	0	0	13	5403	0	1	27	0	1	11	13636	0	0	25
chr1	17661474	17661489	1	16	Human_STR_11140	A	0	17661481.5	26790.5	0	0	3	0	1	1	5	322.5	4	43	306	37261.5	0	0	13	6075.5	0	1	27	0	1	11	12963.5	0	0	25
chr1	17661660	17661674	2	7.5	Human_STR_11141	AT	0	17661667	26976	0	0	3	0	1	1	5	137	5	42	306	37076	0	0	13	6261	0	1	27	0	1	11	12778	0	0	25
chr1	17663621	17663666	4	11.5	Human_STR_11142	ATTT	0	17663643.5	28952.5	0	0	3	0	1	1	5	237.5	6	42	308	35099.5	0	0	13	8237.5	0	2	27	0	1	11	10801.5	0	0	25
chr1	17664413	17664435	4	5.75	Human_STR_11143	AAAT	0	17664424	29733	0	0	3	0	1	1	5	345	5	45	306	34319	0	0	13	8305	0	4	27	0	1	11	10021	0	0	25
chr1	17666523	17666534	2	6	Human_STR_11144	CT	0	17666528.5	31837.5	0	0	4	0	1	1	5	21.5	9	55	300	32214.5	0	0	13	6200.5	0	4	27	0	2	11	7916.5	0	1	24
chr1	17666548	17666574	2	13.5	Human_STR_11145	AC	0	17666561	31870	0	0	4	0	1	1	5	22	9	55	300	32182	0	0	13	6168	0	4	27	0	2	11	7884	0	1	24
chr1	17667286	17667315	1	30	Human_STR_11146	T	0	17667300.5	31389.5	0	0	4	0	1	1	5	195.5	6	56	300	31442.5	0	0	13	5428.5	0	4	27	0	2	11	7144.5	0	1	24
chr1	17667597	17667612	1	16	Human_STR_11147	T	0	17667604.5	31085.5	0	0	4	0	1	1	5	499.5	3	54	300	31138.5	0	0	13	5124.5	0	4	27	0	2	11	6840.5	0	1	24
chr1	17669709	17669748	5	8	Human_STR_11148	AAATT	0	17669728.5	28961.5	0	0	4	0	1	1	5	753.5	1	49	299	29014.5	0	0	13	3000.5	0	5	29	0	3	12	4716.5	0	1	25
chr1	17673440	17673459	5	4	Human_STR_11149	CTTTT	0	17673449.5	25240.5	0	0	4	0	1	1	4	657.5	5	44	294	25293.5	0	0	13	657.5	3	5	29	1	3	12	995.5	1	1	25
chr1	17676198	17676229	1	32	Human_STR_11150	A	0	17676213.5	22476.5	0	0	3	0	1	1	4	325.5	4	37	291	22529.5	0	0	13	1437.5	0	5	29	0	3	12	1768.5	0	1	24
chr1	17677519	17677534	1	16	Human_STR_11151	A	0	17677526.5	21163.5	0	0	3	0	1	1	4	487.5	2	35	286	21216.5	0	0	13	124.5	1	5	29	1	3	12	3081.5	0	1	23
chr1	17677697	17677715	1	19	Human_STR_11152	A	0	17677706	20984	0	0	3	0	1	1	4	667	2	35	286	21037	0	0	13	55	1	5	29	1	3	12	3261	0	1	23
chr1	17677923	17677958	6	6	Human_STR_11153	AAAAAT	0	17677940.5	20749.5	0	0	3	0	1	1	4	901.5	2	35	286	20802.5	0	0	13	289.5	1	5	29	1	3	12	3495.5	0	1	23
chr1	17678105	17678127	1	23	Human_STR_11154	A	0	17678116	20574	0	0	3	0	1	1	4	1077	0	35	285	20627	0	0	13	465	1	5	29	1	3	12	3671	0	1	22
chr1	17680573	17680587	1	15	Human_STR_11155	A	0	17680580	18110	0	0	3	0	1	1	4	155	6	32	273	18163	0	0	13	2929	0	5	28	0	3	11	6135	0	1	22
chr1	17682034	17682049	1	16	Human_STR_11156	A	0	17682041.5	16648.5	0	0	3	0	1	1	4	618.5	3	32	273	16701.5	0	0	13	4390.5	0	5	28	0	3	11	7596.5	0	1	22
chr1	17682080	17682090	1	11	Human_STR_11157	T	0	17682085	16605	0	0	3	0	1	1	4	662	3	32	273	16658	0	0	13	4434	0	5	28	0	3	11	7640	0	1	22
chr1	17684426	17684442	1	17	Human_STR_11158	A	0	17684434	14256	0	0	3	0	1	1	4	739	2	28	266	14309	0	0	13	6783	0	2	28	0	3	11	9989	0	1	22
chr1	17684743	17684757	1	15	Human_STR_11159	A	0	17684750	13940	0	0	3	0	1	1	4	423	1	27	266	13993	0	0	13	7099	0	1	28	0	1	11	10305	0	0	22
chr1	17685061	17685095	6	5.83333	Human_STR_11160	AAAAAT	0	17685078	13612	0	0	3	0	1	1	4	95	1	22	266	13665	0	0	13	7427	0	1	28	0	1	11	10633	0	0	22
chr1	17686789	17686803	1	15	Human_STR_11161	A	0	17686796	11894	0	0	3	0	1	1	4	23	3	26	264	11947	0	0	13	9145	0	1	28	0	1	11	9169	0	1	22
chr1	17688847	17688869	1	23	Human_STR_11162	A	0	17688858	9832	0	1	3	0	1	2	4	1437	0	29	263	9885	0	1	13	11207	0	0	28	0	0	11	7107	0	1	22
chr1	17690519	17690539	4	5.25	Human_STR_11163	ATTC	0	17690529	8161	0	1	3	30	1	2	4	3108	0	31	260	8214	0	1	13	12878	0	0	28	0	0	11	5436	0	1	22
chr1	17691496	17691508	1	13	Human_STR_11164	T	0	17691502	7188	0	1	3	1003	0	2	4	2208	0	29	258	7241	0	1	13	13851	0	0	28	0	0	11	4463	0	1	22
chr1	17691606	17691621	4	4	Human_STR_11165	AAGG	0	17691613.5	7076.5	0	1	3	1114.5	0	2	4	2096.5	0	29	258	7129.5	0	1	13	13962.5	0	0	28	0	0	11	4351.5	0	1	22
chr1	17692365	17692379	1	15	Human_STR_11166	A	0	17692372	6318	0	1	3	1873	0	2	4	1338	0	29	258	6371	0	1	13	14559	0	0	27	0	0	11	3593	0	1	21
chr1	17692822	17692837	4	4	Human_STR_11167	AAAT	0	17692829.5	5860.5	0	1	3	2330.5	0	2	4	880.5	1	29	258	5913.5	0	1	13	14101.5	0	0	27	0	0	11	3135.5	0	1	21
chr1	17695014	17695038	1	25	Human_STR_11168	A	0	17695026	3664	0	1	3	3664	0	2	4	126	6	28	258	3717	0	1	12	11905	0	0	27	0	0	11	939	1	2	21
chr1	17695258	17695277	3	6.66667	Human_STR_11169	ATC	0	17695267.5	3422.5	0	1	3	3422.5	0	2	4	115.5	7	27	258	3475.5	0	1	12	11663.5	0	0	27	0	0	11	697.5	1	2	21
chr1	17698885	17698907	4	5.75	Human_STR_11170	AGGC	0	17698896	206	1	1	3	0	1	2	4	120	7	28	252	153	1	3	11	8035	0	2	26	0	2	11	2931	0	2	22
chr1	17702471	17702488	1	18	Human_STR_11171	T	0	17702479.5	3789.5	0	1	3	0	1	1	4	1380.5	0	29	246	3736.5	0	3	11	4451.5	0	2	24	0	2	11	1385.5	0	2	22
chr1	17702962	17702976	1	15	Human_STR_11172	T	0	17702969	4279	0	1	3	0	1	1	4	891	1	31	246	4226	0	3	11	3962	0	2	24	0	2	11	896	1	2	22
chr1	17703360	17703388	5	5.8	Human_STR_11173	GTTTT	0	17703374	4684	0	1	3	0	1	1	4	486	1	31	246	4631	0	3	11	3557	0	2	24	0	2	11	491	1	2	21
chr1	17705094	17705117	1	24	Human_STR_11174	T	0	17705105.5	6415.5	0	1	3	0	1	1	4	172.5	1	34	244	3358.5	0	4	11	1825.5	0	2	24	0	2	11	1240.5	0	2	22
chr1	17705607	17705627	1	21	Human_STR_11175	T	0	17705617	6927	0	1	3	0	1	1	4	684	1	31	243	2847	0	4	11	1314	0	2	24	0	2	11	1752	0	2	22
chr1	17710638	17710648	1	11	Human_STR_11176	A	0	17710643	11953	0	0	3	0	1	1	4	1214	0	41	237	2103	0	6	9	2295	0	4	24	0	3	11	6778	0	1	21
chr1	17717098	17717110	1	13	Human_STR_11177	A	0	17717104	18414	0	0	3	0	1	1	3	57	4	43	232	1511	0	6	9	2827	0	4	22	0	4	10	12441	0	0	21
chr1	17719640	17719655	1	16	Human_STR_11178	A	0	17719647.5	20957.5	0	0	3	0	1	1	3	14.5	16	42	232	888.5	2	6	9	283.5	2	3	22	1	3	10	9897.5	0	1	21
chr1	17721696	17721721	1	26	Human_STR_11179	T	0	17721708.5	23018.5	0	0	3	0	1	1	3	321.5	3	43	235	1172.5	0	6	9	653.5	1	4	22	2	3	10	7836.5	0	1	22
chr1	17726226	17726244	1	19	Human_STR_11180	A	0	17726235	27545	0	0	3	0	1	2	3	1143	0	34	231	1608	0	5	9	3873	0	4	22	0	3	10	3310	0	2	21
chr1	17726532	17726554	5	4.6	Human_STR_11181	AAAAC	0	17726543	27853	0	0	3	0	1	2	3	835	1	33	230	1300	0	5	9	3887	0	4	22	0	3	10	3002	0	2	21
chr1	17726705	17726719	1	15	Human_STR_11182	A	0	17726712	28022	0	0	3	0	1	2	3	666	1	34	230	1131	0	5	9	3718	0	4	22	0	3	10	2833	0	2	21
chr1	17730431	17730441	1	11	Human_STR_11183	A	0	17730436	31746	0	0	3	2241	0	2	3	534	2	20	224	2581	0	3	9	6	1	2	22	1	3	10	891	1	3	22
chr1	17730469	17730486	4	4.5	Human_STR_11184	GGGT	0	17730477.5	31787.5	0	0	3	2282.5	0	2	3	575.5	2	19	224	2622.5	0	3	9	47.5	1	2	22	1	3	10	932.5	1	3	22
chr1	17731343	17731354	1	12	Human_STR_11185	A	0	17731348.5	32658.5	0	0	3	1906.5	0	2	3	401.5	1	16	220	3493.5	0	2	9	918.5	1	2	22	1	3	10	1136.5	0	3	21
chr1	17734203	17734217	1	15	Human_STR_11186	A	0	17734210	31963	0	0	3	0	1	2	3	215	2	14	214	6355	0	2	9	3780	0	1	22	0	1	10	1725	0	3	22
chr1	17735286	17735299	1	14	Human_STR_11187	A	0	17735292.5	30880.5	0	0	2	0	1	2	3	1284.5	0	14	213	7437.5	0	2	9	4862.5	0	2	23	0	2	11	2807.5	0	3	21
chr1	17738077	17738094	1	18	Human_STR_11188	A	0	17738085.5	28087.5	0	0	2	0	1	2	3	80.5	1	14	208	10230.5	0	0	9	6449.5	0	3	22	0	3	11	614.5	1	4	21
chr1	17741026	17741075	1	50	Human_STR_11189	A	0	17741050.5	25122.5	0	0	2	0	1	1	3	1231.5	0	14	206	13195.5	0	0	9	3484.5	0	3	22	0	2	11	2350.5	0	4	21
chr1	17742210	17742221	1	12	Human_STR_11190	A	0	17742215.5	23957.5	0	0	2	0	1	1	3	1396.5	0	13	206	14360.5	0	0	9	2319.5	0	3	22	0	2	11	3515.5	0	4	20
chr1	17742575	17742593	1	19	Human_STR_11191	G	0	17742584	23589	0	0	2	0	1	1	3	1028	0	14	205	14729	0	0	9	1951	0	3	22	0	2	11	3796	0	3	20
chr1	17744013	17744027	4	3.75	Human_STR_11192	AAAC	0	17744020	22153	0	0	2	0	1	1	3	408	2	13	205	16165	0	0	9	515	1	4	21	1	2	11	2360	0	3	20
chr1	17744180	17744200	1	21	Human_STR_11193	A	0	17744190	21983	0	0	2	0	1	1	3	578	2	13	205	16335	0	0	9	345	1	4	21	1	2	11	2190	0	3	20
chr1	17744710	17744728	1	19	Human_STR_11194	T	0	17744719	21454	0	0	2	0	1	1	3	132	1	14	204	16864	0	0	9	184	1	4	21	1	2	11	1661	0	3	20
chr1	17748523	17748558	1	36	Human_STR_11195	A	0	17748540.5	17632.5	0	0	2	0	1	1	3	514.5	2	15	201	20685.5	0	0	9	962.5	1	4	20	1	2	11	1699.5	0	4	21
chr1	17753251	17753280	1	30	Human_STR_11196	T	0	17753265.5	12907.5	0	0	2	0	1	1	3	372.5	2	13	194	25410.5	0	0	9	73.5	1	5	20	0	2	11	3025.5	0	4	21
chr1	17756985	17756998	1	14	Human_STR_11197	A	0	17756991.5	9181.5	0	1	2	0	1	1	3	653.5	1	14	194	29136.5	0	0	9	3105.5	0	3	19	0	2	11	1053.5	0	3	22
chr1	17757996	17758038	1	43	Human_STR_11198	A	0	17758017	8156	0	1	2	0	1	1	3	1227	0	14	191	30162	0	0	9	2080	0	3	19	0	2	11	28	1	4	22
chr1	17759456	17759484	6	4.83333	Human_STR_11199	AAAAAG	0	17759470	6703	0	1	2	0	1	1	3	226	1	13	190	31615	0	0	9	627	1	5	19	1	4	11	1425	0	4	23
chr1	17759518	17759532	2	7.5	Human_STR_11200	AC	0	17759525	6648	0	1	2	0	1	1	3	281	1	12	190	31670	0	0	9	572	1	4	19	1	3	11	1480	0	4	23
chr1	17762415	17762432	1	18	Human_STR_11201	A	0	17762423.5	3749.5	0	1	2	0	1	1	3	887.5	1	10	184	34568.5	0	0	9	2326.5	0	4	19	0	3	11	836.5	1	4	23
chr1	17764982	17764996	3	5	Human_STR_11202	CCG	0	17764989	1184	0	1	2	0	1	1	3	1424	0	6	177	37134	0	0	9	3882	0	3	19	0	3	11	1729	0	4	23
chr1	17765827	17765842	1	16	Human_STR_11203	T	0	17765834.5	338.5	1	1	2	0	1	1	3	2269.5	0	6	172	37979.5	0	0	9	3036.5	0	3	19	0	3	11	1910.5	0	4	23
chr1	17765981	17765993	1	13	Human_STR_11204	A	0	17765987	186	1	1	2	0	1	1	3	2422	0	6	171	38132	0	0	9	2884	0	3	19	0	3	11	1758	0	4	23
chr1	17767497	17767511	4	3.75	Human_STR_11205	ATTC	0	17767504	1331	0	1	3	1331	0	1	4	3939	0	5	164	39649	0	0	9	1367	0	3	19	0	3	11	241	1	4	25
chr1	17768669	17768707	1	39	Human_STR_11206	T	0	17768688	2515	0	1	3	2515	0	1	4	4470	0	6	164	40833	0	0	9	183	2	3	19	2	3	11	943	1	3	25
chr1	17768860	17768874	1	15	Human_STR_11207	T	0	17768867	2694	0	1	3	2694	0	1	4	4291	0	6	165	41012	0	0	9	4	2	3	19	2	3	11	1093	0	3	25
chr1	17769004	17769019	1	16	Human_STR_11208	T	0	17769011.5	2838.5	0	1	3	2838.5	0	1	4	4146.5	0	6	166	41156.5	0	0	9	140.5	2	3	19	2	3	11	948.5	1	3	25
chr1	17769423	17769435	1	13	Human_STR_11209	T	0	17769429	3256	0	1	3	3256	0	1	4	3729	0	5	167	41574	0	0	9	140	2	3	19	2	3	11	531	1	3	25
chr1	17770798	17770816	5	3.8	Human_STR_11210	AAAAG	0	17770807	4634	0	1	3	4634	0	1	4	2351	0	5	168	42952	0	0	9	1518	0	2	19	0	2	11	847	1	3	25
chr1	17771032	17771055	1	24	Human_STR_11211	T	0	17771043.5	4870.5	0	1	3	4870.5	0	1	4	2114.5	0	5	168	43188.5	0	0	9	1754.5	0	2	19	0	2	11	1083.5	0	3	25
chr1	17771591	17771603	1	13	Human_STR_11212	A	0	17771597	5424	0	1	3	5424	0	1	4	1561	0	6	169	43742	0	0	9	2308	0	2	19	0	2	11	1637	0	3	25
chr1	17771974	17771994	1	21	Human_STR_11213	A	0	17771984	5811	0	1	3	5811	0	1	4	1174	0	6	169	44129	0	0	9	2695	0	2	19	0	2	11	2024	0	3	25
chr1	17772098	17772139	4	10.5	Human_STR_11214	ATTT	0	17772118.5	5945.5	0	1	3	5945.5	0	1	4	1039.5	0	6	171	44263.5	0	0	9	2829.5	0	2	19	0	2	11	2158.5	0	3	25
chr1	17772425	17772456	5	6.4	Human_STR_11215	ATTTT	0	17772440.5	6267.5	0	1	3	6267.5	0	1	4	717.5	1	6	172	44585.5	0	0	9	3151.5	0	2	19	0	2	11	2480.5	0	3	25
chr1	17773560	17773574	4	3.75	Human_STR_11216	AAAT	0	17773567	7394	0	1	3	7394	0	1	4	409	1	3	171	45712	0	0	9	4278	0	2	18	0	2	11	3607	0	2	25
chr1	17775024	17775055	5	6.4	Human_STR_11217	CTTTT	0	17775039.5	8866.5	0	1	3	8866.5	0	1	4	1881.5	0	3	162	47184.5	0	0	9	5750.5	0	2	15	0	2	9	5079.5	0	2	24
chr1	17775337	17775356	2	10	Human_STR_11218	GT	0	17775346.5	9173.5	0	1	3	9173.5	0	1	4	2188.5	0	3	159	47491.5	0	0	9	6057.5	0	2	15	0	2	9	5386.5	0	2	24
chr1	17776186	17776239	4	13.5	Human_STR_11219	AAAT	0	17776212.5	10039.5	0	0	3	10039.5	0	0	4	2357.5	0	4	157	48357.5	0	0	9	6923.5	0	2	15	0	2	9	6252.5	0	2	24
chr1	17776670	17776691	1	22	Human_STR_11220	A	0	17776680.5	10507.5	0	0	3	10507.5	0	0	4	1889.5	0	4	158	48825.5	0	0	9	7391.5	0	2	15	0	2	9	6720.5	0	2	24
chr1	17777413	17777452	1	40	Human_STR_11221	A	0	17777432.5	11259.5	0	0	3	11259.5	0	0	4	1137.5	0	4	156	49577.5	0	0	9	8143.5	0	2	15	0	2	9	7472.5	0	3	25
chr1	17778905	17778923	1	19	Human_STR_11222	A	0	17778914	12741	0	0	3	12741	0	0	4	344	1	4	158	51059	0	0	9	9625	0	1	14	0	1	8	7806	0	2	26
chr1	17779724	17779738	1	15	Human_STR_11223	T	0	17779731	13558	0	0	3	13558	0	0	4	1161	0	4	157	51876	0	0	9	10442	0	0	14	0	0	8	6989	0	2	26
chr1	17780504	17780525	4	5.5	Human_STR_11224	AAAT	0	17780514.5	14341.5	0	0	3	14341.5	0	0	4	748.5	1	4	155	52659.5	0	0	9	11225.5	0	0	14	0	0	8	6205.5	0	1	27
chr1	17780806	17780825	1	20	Human_STR_11225	A	0	17780815.5	14642.5	0	0	3	14642.5	0	0	4	447.5	1	4	154	52960.5	0	0	9	11526.5	0	0	14	0	0	8	5904.5	0	1	27
chr1	17781875	17781903	1	29	Human_STR_11226	A	0	17781889	15716	0	0	3	15716	0	0	4	626	1	5	152	54034	0	0	9	12600	0	0	14	0	0	8	4831	0	1	27
chr1	17782962	17782978	1	17	Human_STR_11227	A	0	17782970	16797	0	0	3	16797	0	0	4	1707	0	6	152	55115	0	0	9	13681	0	0	14	0	0	8	3750	0	1	27
chr1	17783139	17783163	1	25	Human_STR_11228	T	0	17783151	16978	0	0	3	16978	0	0	4	1888	0	7	151	55296	0	0	9	13862	0	0	14	0	0	8	3569	0	1	27
chr1	17783315	17783330	4	4	Human_STR_11229	ATTT	0	17783322.5	17149.5	0	0	3	17149.5	0	0	4	2059.5	0	6	150	55467.5	0	0	9	14033.5	0	0	14	0	0	8	3397.5	0	1	27
chr1	17783754	17783793	4	10	GATA29A05	N/A	0	17783773.5	17600.5	0	0	3	17600.5	0	0	4	1961.5	0	6	149	55918.5	0	0	9	14484.5	0	0	14	0	0	8	2946.5	0	1	27
chr1	17784132	17784158	1	27	Human_STR_11230	A	0	17784145	17972	0	0	3	17972	0	0	4	1590	0	6	150	56290	0	0	9	14856	0	0	14	0	0	8	2575	0	1	27
chr1	17784442	17784453	1	12	Human_STR_11231	A	0	17784447.5	18274.5	0	0	3	18274.5	0	0	4	1287.5	0	7	151	56592.5	0	0	9	15158.5	0	0	14	0	0	8	2272.5	0	1	27
chr1	17784753	17784771	1	19	Human_STR_11232	T	0	17784762	18589	0	0	3	18589	0	0	4	973	1	7	152	56907	0	0	9	15473	0	0	14	0	0	8	1958	0	1	27
chr1	17785067	17785092	1	26	Human_STR_11233	T	0	17785079.5	18906.5	0	0	3	18906.5	0	0	4	655.5	1	7	152	57224.5	0	0	9	15790.5	0	0	14	0	0	8	1640.5	0	1	27
chr1	17785248	17785261	1	14	Human_STR_11234	A	0	17785254.5	19081.5	0	0	3	19081.5	0	0	4	480.5	1	7	151	57399.5	0	0	9	15965.5	0	0	14	0	0	8	1465.5	0	1	27
chr1	17785663	17785681	1	19	Human_STR_11235	T	0	17785672	19499	0	0	3	19499	0	0	4	63	1	7	151	57817	0	0	9	16383	0	0	14	0	0	8	1048	0	1	27
chr1	17786226	17786241	1	16	Human_STR_11236	T	0	17786233.5	20060.5	0	0	3	20060.5	0	0	4	498.5	1	7	152	58378.5	0	0	9	16944.5	0	0	14	0	0	8	486.5	1	1	27
chr1	17788024	17788039	1	16	Human_STR_11237	A	0	17788031.5	21858.5	0	0	3	21858.5	0	0	4	2296.5	0	8	150	60176.5	0	0	9	18742.5	0	0	14	0	0	8	1311.5	0	2	28
chr1	17788167	17788185	4	4.75	Human_STR_11238	ATTT	0	17788176	22003	0	0	3	22003	0	0	4	2441	0	8	150	60321	0	0	9	18887	0	0	14	0	0	8	1456	0	2	28
chr1	17789035	17789050	1	16	Human_STR_11239	A	0	17789042.5	22869.5	0	0	3	22869.5	0	0	4	2838.5	0	7	151	61187.5	0	0	9	19753.5	0	0	14	0	0	8	2322.5	0	2	28
chr1	17789194	17789217	4	6	Human_STR_11240	AAAT	0	17789205.5	23032.5	0	0	3	23032.5	0	0	4	2675.5	0	7	151	61350.5	0	0	9	19916.5	0	0	14	0	0	8	2485.5	0	2	28
chr1	17789594	17789612	4	4.75	Human_STR_11241	GTTT	0	17789603	23430	0	0	3	23430	0	0	4	2278	0	7	151	61748	0	0	9	20314	0	0	14	0	0	8	2883	0	2	28
chr1	17790538	17790552	1	15	Human_STR_11242	A	0	17790545	24372	0	0	3	24372	0	0	3	1336	0	9	153	62690	0	0	9	21256	0	0	14	0	0	8	3825	0	2	28
chr1	17791248	17791268	1	21	Human_STR_11243	A	0	17791258	25085	0	0	3	25085	0	0	3	623	2	9	154	63403	0	0	9	21969	0	0	14	0	0	8	4538	0	2	28
chr1	17791681	17791696	1	16	Human_STR_11244	A	0	17791688.5	25515.5	0	0	3	25515.5	0	0	3	192.5	2	8	154	63833.5	0	0	9	22399.5	0	0	14	0	0	8	4896.5	0	2	28
chr1	17792227	17792246	1	20	Human_STR_11245	T	0	17792236.5	26063.5	0	0	3	26063.5	0	0	3	296.5	3	8	154	64381.5	0	0	9	22947.5	0	0	14	0	0	8	4348.5	0	2	28
chr1	17793189	17793202	1	14	Human_STR_11246	T	0	17793195.5	27022.5	0	0	3	27022.5	0	0	3	82.5	1	8	156	65340.5	0	0	9	23906.5	0	0	14	0	0	8	3389.5	0	3	28
chr1	17793605	17793621	1	17	Human_STR_11247	T	0	17793613	27440	0	0	3	27440	0	0	3	500	2	8	156	65758	0	0	9	24324	0	0	14	0	0	8	2972	0	3	28
chr1	17793912	17793951	3	13.3333	Human_STR_11248	AAT	0	17793931.5	27758.5	0	0	3	27758.5	0	0	3	272.5	2	8	155	66076.5	0	0	9	24642.5	0	0	14	0	0	8	2653.5	0	4	28
chr1	17794326	17794340	1	15	Human_STR_11249	T	0	17794333	28160	0	0	3	28160	0	0	3	129	1	8	155	66478	0	0	9	25044	0	0	14	0	0	8	2252	0	4	29
chr1	17794711	17794725	1	15	Human_STR_11250	T	0	17794718	28545	0	0	3	28545	0	0	3	514	1	8	153	66863	0	0	9	25429	0	0	14	0	0	8	1867	0	4	29
chr1	17795180	17795202	4	5.75	Human_STR_11251	ATTT	0	17795191	29018	0	0	3	29018	0	0	3	987	1	8	152	67336	0	0	9	25902	0	0	14	0	0	8	1394	0	4	29
chr1	17796018	17796040	6	3.83333	Human_STR_11252	GGGGGT	0	17796029	29856	0	0	3	29856	0	0	3	681	1	7	152	68174	0	0	9	26740	0	0	14	0	0	8	556	1	4	28
chr1	17796317	17796341	1	25	Human_STR_11253	A	0	17796329	30156	0	0	3	30156	0	0	3	381	1	7	151	68474	0	0	9	27040	0	0	14	0	0	8	256	1	4	29
chr1	17798121	17798135	1	15	Human_STR_11254	T	0	17798128	31955	0	0	3	31955	0	0	3	1418	0	9	145	70273	0	0	9	28839	0	0	14	0	0	8	1543	0	3	29
chr1	17798707	17798723	1	17	Human_STR_11255	A	0	17798715	32542	0	0	2	32542	0	0	3	1686	0	9	144	70860	0	0	9	29426	0	0	14	0	0	8	2130	0	3	29
chr1	17798775	17798803	3	9.66667	Human_STR_11256	ATT	0	17798789	32616	0	0	2	32616	0	0	3	1612	0	9	144	70934	0	0	8	29500	0	0	14	0	0	8	2204	0	3	29
chr1	17800145	17800158	1	14	Human_STR_11257	A	0	17800151.5	33978.5	0	0	2	33978.5	0	0	3	249.5	2	10	141	72296.5	0	0	8	30862.5	0	0	14	0	0	8	2128.5	0	3	29
chr1	17800247	17800263	1	17	Human_STR_11258	T	0	17800255	34082	0	0	2	34082	0	0	3	146	2	10	141	72400	0	0	8	30966	0	0	14	0	0	8	2025	0	3	29
chr1	17800475	17800495	4	5.25	Human_STR_11259	ATTT	0	17800485	34312	0	0	2	34312	0	0	3	67	2	10	141	72630	0	0	8	31196	0	0	14	0	0	8	1795	0	3	29
chr1	17800787	17800807	1	21	Human_STR_11260	T	0	17800797	34624	0	0	2	34624	0	0	3	379	2	10	141	72942	0	0	8	31508	0	0	14	0	0	8	1483	0	3	29
chr1	17802943	17802963	1	21	Human_STR_11261	T	0	17802953	36780	0	0	2	36780	0	0	3	2535	0	8	143	75098	0	0	8	31788	0	0	14	0	0	8	673	2	3	29
chr1	17803882	17803901	1	20	Human_STR_11262	A	0	17803891.5	37718.5	0	0	2	37718.5	0	0	3	3473.5	0	7	143	76036.5	0	0	8	30849.5	0	0	14	0	0	8	8.5	1	3	28
chr1	17804538	17804570	1	33	Human_STR_11263	T	0	17804554	38381	0	0	2	38381	0	0	3	2887	0	6	143	76699	0	0	8	30187	0	0	14	0	0	8	654	1	3	28
chr1	17804860	17804883	1	24	Human_STR_11264	T	0	17804871.5	38698.5	0	0	2	38698.5	0	0	3	2569.5	0	6	143	77016.5	0	0	8	29869.5	0	0	14	0	0	8	971.5	1	3	28
chr1	17805187	17805210	4	6	Human_STR_11265	ATTT	0	17805198.5	39025.5	0	0	2	39025.5	0	0	3	2242.5	0	6	143	77343.5	0	0	8	29542.5	0	0	14	0	0	8	1298.5	0	3	28
chr1	17805648	17805664	1	17	Human_STR_11266	T	0	17805656	39483	0	0	2	39483	0	0	3	1785	0	7	143	77801	0	0	8	29085	0	0	14	0	0	8	1756	0	4	28
chr1	17805978	17806004	1	27	Human_STR_11267	A	0	17805991	39818	0	0	2	39818	0	0	3	1450	0	7	143	78136	0	0	8	28750	0	0	14	0	0	8	2091	0	4	28
chr1	17806625	17806660	1	36	Human_STR_11268	A	0	17806642.5	40469.5	0	0	2	40469.5	0	0	3	798.5	2	7	143	78787.5	0	0	8	28098.5	0	0	14	0	0	8	2742.5	0	3	29
chr1	17806706	17806725	4	5	Human_STR_11269	GTTT	0	17806715.5	40542.5	0	0	2	40542.5	0	0	3	725.5	2	6	143	78860.5	0	0	8	28025.5	0	0	14	0	0	8	2815.5	0	3	29
chr1	17807022	17807041	4	5	Human_STR_11270	ATTT	0	17807031.5	40858.5	0	0	2	40858.5	0	0	3	409.5	2	6	143	79176.5	0	0	8	27709.5	0	0	13	0	0	7	3131.5	0	3	29
chr1	17807556	17807578	4	5.75	Human_STR_11271	ATTT	0	17807567	41394	0	0	2	41394	0	0	3	31	2	6	144	79712	0	0	8	27174	0	0	13	0	0	7	3667	0	3	29
chr1	17808152	17808166	1	15	Human_STR_11272	T	0	17808159	41986	0	0	2	41986	0	0	3	623	2	6	141	80304	0	0	8	26582	0	0	13	0	0	7	4259	0	3	30
chr1	17809291	17809301	1	11	Human_STR_11273	T	0	17809296	43123	0	0	2	43123	0	0	3	549	1	7	142	81441	0	0	6	25445	0	0	12	0	0	6	5396	0	3	30
chr1	17809898	17809913	1	16	Human_STR_11274	T	0	17809905.5	43732.5	0	0	2	43732.5	0	0	3	60.5	1	7	144	82050.5	0	0	6	24835.5	0	0	12	0	0	6	5579.5	0	3	30
chr1	17811140	17811157	1	18	Human_STR_11275	T	0	17811148.5	44975.5	0	0	2	44975.5	0	0	3	1303.5	0	8	144	83293.5	0	0	6	23592.5	0	0	12	0	0	6	4336.5	0	4	30
chr1	17811449	17811474	1	26	Human_STR_11276	T	0	17811461.5	45288.5	0	0	2	45288.5	0	0	3	1616.5	0	8	144	83606.5	0	0	6	23279.5	0	0	12	0	0	6	4023.5	0	4	30
chr1	17812644	17812674	1	31	Human_STR_11277	A	0	17812659	46486	0	0	2	46486	0	0	3	2773	0	8	142	84804	0	0	6	22082	0	0	12	0	0	6	2826	0	3	30
chr1	17813647	17813668	6	3.66667	Human_STR_11278	CTTTTT	0	17813657.5	47484.5	0	0	2	47484.5	0	0	3	1774.5	0	8	142	85802.5	0	0	6	21083.5	0	0	12	0	0	6	1827.5	0	3	31
chr1	17813823	17813835	1	13	Human_STR_11279	T	0	17813829	47656	0	0	2	47656	0	0	3	1603	0	8	144	85974	0	0	6	20912	0	0	12	0	0	6	1656	0	3	31
chr1	17814930	17814943	1	14	Human_STR_11280	A	0	17814936.5	48763.5	0	0	2	48763.5	0	0	3	495.5	1	8	139	87081.5	0	0	5	19804.5	0	0	12	0	0	6	548.5	1	2	33
chr1	17815086	17815107	1	22	Human_STR_11281	T	0	17815096.5	48923.5	0	0	2	48923.5	0	0	3	335.5	1	8	138	87241.5	0	0	5	19644.5	0	0	12	0	0	6	388.5	1	2	33
chr1	17817281	17817330	5	10	Human_STR_11282	AAAAC	0	17817305.5	48886.5	0	0	2	48886.5	0	0	3	1272.5	0	8	137	89450.5	0	0	5	17435.5	0	0	12	0	0	6	1820.5	0	2	33
chr1	17818116	17818138	6	3.83333	Human_STR_11283	GTTTTT	0	17818127	48065	0	0	2	48065	0	0	3	451	1	6	134	90272	0	0	5	16614	0	0	12	0	0	6	2613	0	2	33
chr1	17818953	17818967	1	15	Human_STR_11284	T	0	17818960	47232	0	0	2	47232	0	0	3	382	1	6	134	91105	0	0	3	15781	0	0	12	0	0	6	1780	0	3	34
chr1	17819364	17819376	1	13	Human_STR_11285	T	0	17819370	46822	0	0	2	46822	0	0	3	792	2	6	129	91515	0	0	3	15371	0	0	12	0	0	6	1370	0	3	34
chr1	17819980	17819994	1	15	Human_STR_11286	A	0	17819987	46205	0	0	2	46205	0	0	3	233	3	6	127	92132	0	0	3	14754	0	0	12	0	0	7	753	1	3	34
chr1	17820256	17820275	1	20	Human_STR_11287	T	0	17820265.5	45926.5	0	0	2	45926.5	0	0	3	45.5	3	6	126	92410.5	0	0	3	14475.5	0	0	11	0	0	7	474.5	1	3	34
chr1	17821493	17821509	1	17	Human_STR_11288	T	0	17821501	44691	0	0	2	44691	0	0	3	760	2	6	120	93646	0	0	2	13240	0	0	11	0	0	7	761	1	3	34
chr1	17821789	17821808	1	20	Human_STR_11289	T	0	17821798.5	44393.5	0	0	2	44393.5	0	0	3	1057.5	0	6	120	93943.5	0	0	2	12942.5	0	0	11	0	0	7	1058.5	0	3	34
chr1	17822091	17822108	1	18	Human_STR_11290	T	0	17822099.5	44092.5	0	0	2	44092.5	0	0	3	1358.5	0	6	120	94244.5	0	0	2	12641.5	0	0	11	0	0	7	1359.5	0	3	34
chr1	17822531	17822548	1	18	Human_STR_11291	T	0	17822539.5	43652.5	0	0	2	43652.5	0	0	3	1798.5	0	6	119	94684.5	0	0	2	12201.5	0	0	10	0	0	7	1799.5	0	3	34
chr1	17823481	17823495	1	15	Human_STR_11292	T	0	17823488	42704	0	0	2	42704	0	0	3	2747	0	6	118	95633	0	0	2	11253	0	0	10	0	0	7	2748	0	4	34
chr1	17824288	17824299	1	12	Human_STR_11293	T	0	17824293.5	41898.5	0	0	2	41898.5	0	0	3	3552.5	0	6	119	96438.5	0	0	2	10447.5	0	0	10	0	0	7	3553.5	0	4	34
chr1	17825795	17825813	1	19	Human_STR_11294	T	0	17825804	40388	0	0	2	40388	0	0	3	4151	0	6	118	97949	0	0	2	8937	0	1	10	0	1	7	3076	0	3	34
chr1	17826405	17826430	1	26	Human_STR_11295	T	0	17826417.5	39774.5	0	0	2	39774.5	0	0	3	3537.5	0	6	118	98562.5	0	0	2	8323.5	0	1	10	0	1	7	2462.5	0	3	34
chr1	17826579	17826601	1	23	Human_STR_11296	T	0	17826590	39602	0	0	2	39602	0	0	3	3365	0	6	118	98735	0	0	2	8151	0	1	10	0	1	7	2290	0	3	34
chr1	17827085	17827103	1	19	Human_STR_11297	T	0	17827094	39098	0	0	2	39098	0	0	3	2861	0	6	118	99239	0	0	2	7647	0	1	10	0	1	7	1786	0	3	34
chr1	17827552	17827565	1	14	Human_STR_11298	A	0	17827558.5	38633.5	0	0	2	38633.5	0	0	3	2396.5	0	6	117	99703.5	0	0	2	7182.5	0	1	10	0	1	7	1321.5	0	3	34
chr1	17827822	17827836	4	3.75	Human_STR_11299	CTTT	0	17827829	38363	0	0	2	38363	0	0	3	2126	0	6	117	99974	0	0	2	6912	0	1	10	0	1	7	1051	0	3	34
chr1	17828191	17828234	2	22	Human_STR_11300	AC	0	17828212.5	37979.5	0	0	2	37979.5	0	0	2	1742.5	0	6	116	100357.5	0	0	0	6528.5	0	1	10	0	1	7	667.5	1	3	34
chr1	17828393	17828409	1	17	Human_STR_11301	T	0	17828401	37791	0	0	2	37791	0	0	2	1554	0	6	117	100546	0	0	0	6340	0	1	10	0	1	7	479	1	3	34
chr1	17830001	17830022	1	22	Human_STR_11302	T	0	17830011.5	36180.5	0	0	2	36180.5	0	0	2	56.5	1	5	115	102156.5	0	0	0	4729.5	0	1	10	0	1	7	1131.5	0	3	33
chr1	17830758	17830775	1	18	Human_STR_11303	A	0	17830766.5	35425.5	0	0	2	35425.5	0	0	2	811.5	1	2	115	102911.5	0	0	0	3974.5	0	1	9	0	1	6	1886.5	0	2	33
chr1	17831403	17831419	1	17	Human_STR_11304	A	0	17831411	34781	0	0	2	34781	0	0	2	1456	0	2	115	103556	0	0	0	3330	0	1	9	0	1	6	1489	0	2	33
chr1	17831714	17831732	3	6.33333	Human_STR_11305	AAC	0	17831723	34469	0	0	2	34469	0	0	2	1768	0	2	115	103868	0	0	0	3018	0	1	9	0	1	6	1177	0	2	33
chr1	17833401	17833423	1	23	Human_STR_11306	T	0	17833412	32780	0	0	2	32780	0	0	2	1329	0	4	115	105557	0	0	0	1329	0	1	9	0	1	6	512	1	2	33
chr1	17833443	17833464	4	5.5	Human_STR_11307	ATTT	0	17833453.5	32738.5	0	0	2	32738.5	0	0	2	1287.5	0	4	115	105598.5	0	0	0	1287.5	0	1	9	0	1	6	553.5	1	2	33
chr1	17833789	17833803	2	7.5	Human_STR_11308	AC	0	17833796	32396	0	0	2	32396	0	0	2	945	1	4	114	105941	0	0	0	945	1	1	9	1	1	6	896	1	2	33
chr1	17836624	17836644	3	7	Human_STR_11309	AAG	0	17836634	29558	0	0	2	29558	0	0	2	1893	0	4	112	108779	0	0	0	1893	0	1	9	0	1	6	3734	0	3	33
chr1	17836984	17836998	1	15	Human_STR_11310	T	0	17836991	29201	0	0	2	29201	0	0	2	2250	0	5	112	109136	0	0	0	2250	0	1	9	0	1	6	4091	0	3	33
chr1	17838618	17838628	1	11	Human_STR_11311	T	0	17838623	27569	0	0	2	27569	0	0	2	3882	0	5	112	110768	0	0	0	3882	0	1	9	0	1	6	5723	0	3	34
chr1	17840285	17840315	4	7.75	Human_STR_11312	CTTT	0	17840300	25892	0	0	2	25892	0	0	2	2798	0	5	109	112445	0	0	0	5559	0	1	9	0	1	6	6265	0	2	33
chr1	17840622	17840652	1	31	Human_STR_11313	T	0	17840637	25555	0	0	2	25555	0	0	2	2461	0	6	109	112782	0	0	0	5896	0	1	9	0	1	6	5928	0	2	33
chr1	17841788	17841803	1	16	Human_STR_11314	T	0	17841795.5	24396.5	0	0	2	24396.5	0	0	2	1302.5	0	6	111	113940.5	0	0	0	7054.5	0	1	9	0	1	6	4769.5	0	2	33
chr1	17842109	17842156	5	9.6	Human_STR_11315	CTTTT	0	17842132.5	24059.5	0	0	2	24059.5	0	0	2	965.5	1	6	111	114277.5	0	0	0	7391.5	0	1	9	0	1	6	4432.5	0	2	33
chr1	17843030	17843045	3	5.33333	Human_STR_11316	CTG	0	17843037.5	23154.5	0	0	2	23154.5	0	0	2	60.5	2	6	112	115182.5	0	0	0	8296.5	0	1	9	0	1	6	3527.5	0	1	33
chr1	17845299	17845336	1	38	Human_STR_11317	A	0	17845317.5	20874.5	0	0	2	20874.5	0	0	2	1603.5	0	7	110	117462.5	0	0	0	10576.5	0	0	8	0	0	6	1247.5	0	2	34
chr1	17845671	17845681	1	11	Human_STR_11318	A	0	17845676	20516	0	0	2	20516	0	0	2	1245	0	7	110	117821	0	0	0	10935	0	0	8	0	0	6	889	1	2	34
chr1	17846339	17846350	1	12	Human_STR_11319	A	0	17846344.5	19847.5	0	0	2	19847.5	0	0	2	576.5	1	8	110	118489.5	0	0	0	11603.5	0	0	7	0	0	6	220.5	1	2	34
chr1	17847681	17847706	5	5.2	Human_STR_11320	GTTTT	0	17847693.5	18498.5	0	0	2	18498.5	0	0	2	772.5	1	9	110	119838.5	0	0	0	12952.5	0	0	7	0	0	6	1128.5	0	2	33
chr1	17849581	17849599	1	19	Human_STR_11321	T	0	17849590	16602	0	0	2	16602	0	0	2	384	2	12	108	121735	0	0	0	14849	0	0	6	0	0	5	3025	0	3	33
chr1	17850804	17850814	1	11	Human_STR_11322	A	0	17850809	15383	0	0	2	15383	0	0	2	330	1	12	106	122954	0	0	0	16068	0	0	6	0	0	5	2811	0	3	32
chr1	17850861	17850917	2	28.5	Human_STR_11323	AC	0	17850889	15303	0	0	2	15303	0	0	2	410	1	12	106	123034	0	0	0	16148	0	0	6	0	0	5	2731	0	3	32
chr1	17851675	17851696	4	5.5	Human_STR_11324	AGGG	0	17851685.5	14506.5	0	0	2	14506.5	0	0	2	1206.5	0	12	106	123830.5	0	0	0	16944.5	0	0	6	0	0	5	1934.5	0	3	33
chr1	17852155	17852181	4	6.75	Human_STR_11325	AAAT	0	17852168	14024	0	0	2	14024	0	0	2	938	1	12	107	124313	0	0	0	17427	0	0	6	0	0	5	1452	0	3	33
chr1	17852498	17852531	1	34	Human_STR_11326	A	0	17852514.5	13677.5	0	0	2	13677.5	0	0	2	591.5	1	12	106	124659.5	0	0	0	17773.5	0	0	6	0	0	5	1105.5	0	3	33
chr1	17853401	17853420	1	20	Human_STR_11327	A	0	17853410.5	12781.5	0	0	2	12781.5	0	0	2	304.5	2	10	106	125555.5	0	0	0	18669.5	0	0	5	0	0	5	209.5	1	3	33
chr1	17854172	17854182	1	11	Human_STR_11328	T	0	17854177	12015	0	0	2	12015	0	0	2	285	1	10	105	126322	0	0	0	19436	0	0	5	0	0	5	557	1	3	33
chr1	17854714	17854736	4	5.75	Human_STR_11329	ATTT	0	17854725	11467	0	0	2	11467	0	0	2	833	1	11	106	126870	0	0	0	19984	0	0	5	0	0	5	1105	0	3	33
chr1	17855030	17855134	4	26.25	Human_STR_11330	ATCC	0	17855082	11110	0	0	2	11110	0	0	2	741	1	11	104	127227	0	0	0	20341	0	0	5	0	0	5	1462	0	3	33
chr1	17855497	17855515	5	3.8	Human_STR_11331	GTTTT	0	17855506	10686	0	0	2	10686	0	0	2	317	1	11	105	127651	0	0	0	20765	0	0	5	0	0	5	1886	0	3	33
chr1	17856321	17856345	1	25	Human_STR_11332	T	0	17856333	9859	0	1	2	9859	0	1	2	510	1	11	105	128478	0	0	0	21592	0	0	5	0	0	5	1867	0	4	34
chr1	17858541	17858558	6	3	Human_STR_11333	AGGCCC	0	17858549.5	7642.5	0	1	2	7642.5	0	1	2	15.5	4	12	105	130694.5	0	0	0	23808.5	0	0	5	0	0	5	349.5	1	4	34
chr1	17859092	17859107	1	16	Human_STR_11334	T	0	17859099.5	7092.5	0	1	2	7092.5	0	1	2	367.5	3	15	105	131244.5	0	0	0	24358.5	0	0	5	0	0	5	899.5	1	4	35
chr1	17860461	17860471	1	11	Human_STR_11335	T	0	17860466	5726	0	1	2	5726	0	1	2	1734	0	16	104	132611	0	0	0	25725	0	0	4	0	0	4	2266	0	4	36
chr1	17860624	17860635	1	12	Human_STR_11336	T	0	17860629.5	5562.5	0	1	2	5562.5	0	1	2	1897.5	0	15	104	132774.5	0	0	0	25888.5	0	0	4	0	0	4	2429.5	0	4	36
chr1	17861087	17861102	1	16	Human_STR_11337	T	0	17861094.5	5097.5	0	1	2	5097.5	0	1	2	2362.5	0	15	104	133239.5	0	0	0	26353.5	0	0	4	0	0	4	2894.5	0	4	36
chr1	17863372	17863382	1	11	Human_STR_11338	T	0	17863377	2815	0	1	2	2815	0	1	2	1136	0	19	105	135522	0	0	0	28636	0	0	4	0	0	4	2663	0	4	36
chr1	17863534	17863567	5	6.8	Human_STR_11339	ATTTT	0	17863550.5	2641.5	0	1	2	2641.5	0	1	2	962.5	1	19	104	135695.5	0	0	0	28809.5	0	0	4	0	0	4	2489.5	0	4	36
chr1	17864350	17864389	1	40	Human_STR_11340	A	0	17864369.5	1822.5	0	1	2	1822.5	0	1	2	143.5	1	18	103	136514.5	0	0	0	29628.5	0	0	4	0	0	4	1670.5	0	3	36
chr1	17864561	17864586	1	26	Human_STR_11341	A	0	17864573.5	1618.5	0	1	2	1618.5	0	1	2	60.5	1	18	103	136718.5	0	0	0	29832.5	0	0	4	0	0	4	1466.5	0	3	36
chr1	17865189	17865208	1	20	Human_STR_11342	A	0	17865198.5	993.5	1	1	2	993.5	1	1	2	685.5	1	19	106	137343.5	0	0	0	30457.5	0	0	4	0	0	4	841.5	1	3	36
chr1	17866203	17866217	3	5	Human_STR_11343	CGG	0	17866210	18	1	1	1	0	1	1	1	1563	0	18	106	138355	0	0	0	31469	0	0	4	0	0	4	170	2	3	36
chr1	17866273	17866293	4	5.25	Human_STR_11344	CGGG	0	17866283	91	1	1	1	0	1	1	1	1490	0	18	106	138428	0	0	0	31542	0	0	4	0	0	4	243	2	3	36
chr1	17866709	17866722	2	7	Human_STR_11345	GT	0	17866715.5	523.5	1	1	1	0	1	1	1	1057.5	0	19	106	138860.5	0	0	0	31974.5	0	0	4	0	0	4	484.5	2	3	36
chr1	17868634	17868663	5	6	Human_STR_11346	AAAAG	0	17868648.5	2456.5	0	1	1	0	1	1	1	119.5	7	17	107	140793.5	0	0	0	33907.5	0	0	4	0	0	4	1448.5	0	4	35
chr1	17870079	17870089	1	11	Human_STR_11347	A	0	17870084	3892	0	1	1	0	1	1	1	561	2	17	109	142229	0	0	0	35343	0	0	2	0	0	2	2884	0	4	34
chr1	17870774	17870787	2	7	Human_STR_11348	AT	0	17870780.5	4588.5	0	1	1	0	1	1	1	617.5	1	17	110	142925.5	0	0	0	36039.5	0	0	2	0	0	2	3580.5	0	5	34
chr1	17871184	17871195	2	6	Human_STR_11349	GT	0	17871189.5	4997.5	0	1	1	0	1	1	1	208.5	3	17	110	143334.5	0	0	0	36448.5	0	0	2	0	0	2	3989.5	0	5	34
chr1	17871586	17871615	6	5	Human_STR_11350	GGGTGT	0	17871600.5	5408.5	0	1	1	0	1	1	1	202.5	4	17	110	143745.5	0	0	0	36859.5	0	0	2	0	0	2	4400.5	0	5	34
chr1	17875142	17875166	1	25	Human_STR_11351	T	0	17875154	8962	0	1	1	0	1	1	1	312	1	19	111	147299	0	0	0	40413	0	0	2	0	0	2	2071	0	5	35
chr1	17875514	17875536	6	3.83333	Human_STR_11352	GTTTTT	0	17875525	9333	0	1	1	0	1	1	1	683	2	19	111	147670	0	0	0	40784	0	0	2	0	0	2	1700	0	5	35
chr1	17877146	17877156	1	11	Human_STR_11353	A	0	17877151	10959	0	0	1	0	1	1	1	763	1	20	112	149296	0	0	0	42410	0	0	2	0	0	2	74	1	5	35
chr1	17878898	17878912	1	15	Human_STR_11354	T	0	17878905	12713	0	0	1	0	1	1	1	124	2	18	114	151050	0	0	0	40911	0	0	2	0	0	2	645	1	4	35
chr1	17879067	17879098	1	32	Human_STR_11355	T	0	17879082.5	12890.5	0	0	1	0	1	1	1	301.5	2	17	114	151227.5	0	0	0	40733.5	0	0	2	0	0	2	822.5	1	4	35
chr1	17881049	17881065	4	4.25	Human_STR_11356	CCCT	0	17881057	14865	0	0	1	0	1	1	1	2276	0	18	116	153202	0	0	0	38759	0	0	2	0	0	2	557	1	4	36
chr1	17881079	17881100	1	22	Human_STR_11357	T	0	17881089.5	14897.5	0	0	1	0	1	1	1	2308.5	0	18	116	153234.5	0	0	0	38726.5	0	0	2	0	0	2	589.5	1	4	36
chr1	17881864	17881877	1	14	Human_STR_11358	T	0	17881870.5	15678.5	0	0	1	0	1	1	1	2171.5	0	17	115	154015.5	0	0	0	37945.5	0	0	2	0	0	2	1370.5	0	4	37
chr1	17883529	17883552	1	24	Human_STR_11359	A	0	17883540.5	17348.5	0	0	1	0	1	1	1	501.5	3	15	117	155685.5	0	0	0	36275.5	0	0	2	0	0	2	2764.5	0	4	37
chr1	17883838	17883880	1	43	Human_STR_11360	A	0	17883859	17667	0	0	1	0	1	1	1	183	3	15	119	156004	0	0	0	35957	0	0	2	0	0	2	2446	0	4	37
chr1	17884607	17884709	4	25.75	Human_STR_11361	ATCC	0	17884658	18466	0	0	1	0	1	1	1	141	3	15	119	156803	0	0	0	35158	0	0	2	0	0	2	1647	0	5	37
chr1	17888911	17888926	4	4	Human_STR_11362	AAAC	0	17888918.5	22726.5	0	0	1	0	1	1	1	50.5	3	15	119	161063.5	0	0	0	30897.5	0	0	2	0	0	2	2613.5	0	4	37
chr1	17889728	17889747	1	20	Human_STR_11363	T	0	17889737.5	23545.5	0	0	1	0	1	1	1	48.5	4	17	119	161882.5	0	0	0	30078.5	0	0	2	0	0	2	3432.5	0	4	37
chr1	17890115	17890147	4	8.25	Human_STR_11364	AATG	0	17890131	23939	0	0	1	0	1	1	1	156	3	17	120	162276	0	0	0	29685	0	0	2	0	0	2	3826	0	4	37
chr1	17898016	17898035	4	5	Human_STR_11365	ATTT	0	17898025.5	31833.5	0	0	1	0	1	1	1	639.5	1	19	116	170170.5	0	0	0	21790.5	0	0	3	0	0	2	1845.5	0	4	36
chr1	17900075	17900107	3	11	Human_STR_11366	AGG	0	17900091	33899	0	0	1	0	1	1	1	373	5	20	117	172236	0	0	0	19725	0	0	3	0	0	2	3911	0	4	37
chr1	17903538	17903556	4	4.75	Human_STR_11367	ATTT	0	17903547	37355	0	0	1	0	1	1	1	250	1	17	116	175692	0	0	0	16269	0	0	3	0	0	2	2758	0	5	36
chr1	17905514	17905525	1	12	Human_STR_11368	T	0	17905519.5	39327.5	0	0	1	0	1	1	1	330.5	1	18	116	177664.5	0	0	0	14296.5	0	0	3	0	0	2	785.5	1	6	35
chr1	17907805	17907846	1	42	Human_STR_11369	A	0	17907825.5	41633.5	0	0	1	0	1	1	1	178.5	3	20	117	179970.5	0	0	0	11990.5	0	0	4	0	0	3	54.5	1	5	35
chr1	17909555	17909568	1	14	Human_STR_11370	A	0	17909561.5	43369.5	0	0	1	0	1	1	1	61.5	2	20	117	181706.5	0	0	0	10254.5	0	0	4	0	0	3	1681.5	0	6	36
chr1	17909698	17909718	1	21	Human_STR_11371	A	0	17909708	43516	0	0	1	0	1	1	1	208	2	21	117	181853	0	0	0	10108	0	0	4	0	0	3	1828	0	6	36
chr1	17911353	17911375	2	11.5	Human_STR_11372	AC	0	17911364	45172	0	0	1	0	1	1	1	1864	0	19	116	183509	0	0	0	8452	0	1	4	0	1	3	1376	0	6	36
chr1	17913557	17913589	2	16.5	Human_STR_11373	AC	0	17913573	47381	0	0	1	0	1	1	1	65	3	19	118	185718	0	0	0	6243	0	1	4	0	1	3	572	3	6	36
chr1	17915345	17915394	2	25	Human_STR_11374	GT	0	17915369.5	49177.5	0	0	1	0	1	1	1	462.5	1	18	120	187514.5	0	0	0	4446.5	0	1	4	0	1	3	824.5	1	6	36
chr1	17917484	17917506	4	5.75	Human_STR_11375	AAAC	0	17917495	51303	0	0	1	0	1	1	1	534	3	18	122	189640	0	0	0	2321	0	1	4	0	1	3	1025	0	5	35
chr1	17917904	17917923	1	20	Human_STR_11376	T	0	17917913.5	51721.5	0	0	1	0	1	1	1	432.5	4	17	125	190058.5	0	0	0	1902.5	0	1	4	0	1	3	606.5	1	4	35
chr1	17920973	17920994	5	4.4	Human_STR_11377	CTTTT	0	17920983.5	54791.5	0	0	1	0	1	1	1	829.5	1	14	128	193128.5	0	0	0	1167.5	0	1	5	0	1	3	2463.5	0	4	34
chr1	17921716	17921740	1	25	Human_STR_11378	T	0	17921728	55536	0	0	1	0	1	1	1	1574	0	14	129	193873	0	0	0	1912	0	1	5	0	1	3	3208	0	4	34
chr1	17923601	17923622	6	3.66667	Human_STR_11379	CTGCTT	0	17923611.5	57419.5	0	0	1	0	1	1	1	94.5	1	14	137	195756.5	0	0	0	3795.5	0	1	6	0	1	4	5091.5	0	4	35
chr1	17924598	17924614	1	17	Human_STR_11380	T	0	17924606	58414	0	0	1	0	1	1	1	1089	0	12	139	196751	0	0	0	4790	0	1	6	0	1	4	6086	0	2	35
chr1	17925827	17925856	1	30	Human_STR_11381	A	0	17925841.5	59649.5	0	0	1	0	1	1	1	2324.5	0	11	143	197986.5	0	0	0	6025.5	0	1	6	0	1	4	7321.5	0	2	35
chr1	17927545	17927577	1	33	Human_STR_11382	A	0	17927561	61369	0	0	1	0	1	1	1	697	1	8	151	199706	0	0	0	7745	0	1	6	0	1	4	5624	0	2	35
chr1	17930493	17930507	4	3.75	Human_STR_11383	AGGC	0	17930500	64308	0	0	1	0	1	1	1	1566	0	4	150	202645	0	0	0	10684	0	0	6	0	0	4	2685	0	2	34
chr1	17933096	17933110	1	15	Human_STR_11384	T	0	17933103	66911	0	0	1	0	1	1	1	1037	0	7	152	205248	0	0	0	13287	0	0	6	0	0	4	82	1	2	33
chr1	17934525	17934546	4	5.5	Human_STR_11385	AGGG	0	17934535.5	68343.5	0	0	1	0	1	1	1	2469.5	0	6	155	206680.5	0	0	0	14719.5	0	0	6	0	0	4	1350.5	0	2	33
chr1	17937447	17937458	1	12	Human_STR_11386	T	0	17937452.5	71260.5	0	0	1	0	1	1	1	543.5	1	6	156	209597.5	0	0	0	17636.5	0	0	5	0	0	3	992.5	1	3	33
chr1	17938029	17938093	4	16.25	Human_STR_11387	ATCC	0	17938061	71869	0	0	1	0	1	1	1	65	1	6	156	210206	0	0	0	18245	0	0	5	0	0	3	384	1	3	33
chr1	17938473	17938507	4	8.75	Human_STR_11388	ATCC	0	17938490	72298	0	0	1	0	1	1	1	494	1	5	156	210635	0	0	0	18674	0	0	5	0	0	3	45	1	3	33
chr1	17944985	17945003	3	6.33333	Human_STR_11389	CCT	0	17944994	78802	0	0	1	0	1	1	1	2100	0	7	161	217139	0	0	0	25178	0	0	5	0	0	3	349	1	3	33
chr1	17946701	17946718	1	18	Human_STR_11390	A	0	17946709.5	80517.5	0	0	1	0	1	1	1	3815.5	0	8	163	218854.5	0	0	0	26893.5	0	0	5	0	0	3	2064.5	0	5	32
chr1	17954530	17954547	1	18	Human_STR_11391	A	0	17954538.5	88346.5	0	0	1	0	1	1	1	53.5	3	7	162	226683.5	0	0	0	34722.5	0	0	6	0	0	4	1446.5	0	7	31
chr1	17955503	17955533	5	6.2	Human_STR_11392	ATTTT	0	17955518	89326	0	0	1	0	1	1	1	222	1	10	162	227663	0	0	0	35702	0	0	6	0	0	4	467	2	6	31
chr1	17955687	17955702	1	16	Human_STR_11393	T	0	17955694.5	89502.5	0	0	1	0	1	1	1	398.5	1	10	162	227839.5	0	0	0	35878.5	0	0	6	0	0	4	290.5	2	6	31
chr1	17965374	17965396	4	5.75	Human_STR_11394	AATG	0	17965385	99193	0	0	1	0	1	1	1	192	3	12	169	237530	0	0	0	31080	0	0	6	0	0	4	3120	0	6	31
chr1	17966215	17966238	4	6	Human_STR_11395	ATTC	0	17966226.5	100034.5	0	0	0	0	1	1	1	858.5	1	12	170	238371.5	0	0	0	30238.5	0	0	6	0	0	4	3961.5	0	5	31
chr1	17968119	17968161	5	8.6	Human_STR_11396	AAAAC	0	17968140	101948	0	0	0	0	1	1	1	847	1	14	168	240285	0	0	0	28325	0	0	6	0	0	4	5875	0	4	30
chr1	17968476	17968506	1	31	Human_STR_11397	A	0	17968491	102299	0	0	0	0	1	1	1	496	1	14	168	240636	0	0	0	27974	0	0	6	0	0	4	6226	0	4	30
chr1	17976743	17976762	1	20	Human_STR_11398	A	0	17976752.5	105074.5	0	0	0	0	1	1	1	193.5	2	16	162	248897.5	0	0	0	19712.5	0	0	6	0	0	4	1627.5	0	3	31
chr1	17977228	17977250	1	23	Human_STR_11399	A	0	17977239	104588	0	0	0	0	1	1	1	138	3	15	162	249384	0	0	0	19226	0	0	6	0	0	4	2114	0	3	30
chr1	17981736	17981791	4	14	Human_STR_11400	ATCC	0	17981763.5	100063.5	0	0	0	0	1	1	1	148.5	2	15	161	253908.5	0	0	0	14701.5	0	0	6	0	0	4	658.5	1	4	28
chr1	17981862	17981992	4	32.75	Human_STR_11401	ATCC	0	17981927	99900	0	0	1	0	1	1	2	15	2	15	161	254072	0	0	0	14538	0	0	6	0	0	4	822	1	4	28
chr1	17984108	17984120	1	13	Human_STR_11402	T	0	17984114	97713	0	0	1	0	1	1	2	326	2	13	161	256259	0	0	0	12351	0	0	6	0	0	4	3009	0	4	29
chr1	17986531	17986555	4	6.25	Human_STR_11403	ATTC	0	17986543	95284	0	0	1	0	1	1	2	2101	0	13	161	258688	0	0	0	9922	0	1	6	0	0	4	1542	0	3	28
chr1	17990053	17990075	1	23	Human_STR_11404	A	0	17990064	91763	0	0	1	0	1	1	2	300	1	9	160	262209	0	0	0	6401	0	1	6	0	0	4	1979	0	4	28
chr1	17990656	17990678	2	11.5	Human_STR_11405	AG	0	17990667	91160	0	0	1	0	1	1	2	528	2	9	159	262812	0	0	0	5798	0	1	6	0	0	4	2582	0	3	28
chr1	17993349	17993370	5	4.4	Human_STR_11406	ACCCC	0	17993359.5	88467.5	0	0	1	0	1	1	2	2164.5	0	7	162	265504.5	0	0	0	3105.5	0	1	6	0	0	4	5274.5	0	2	30
chr1	18001931	18001963	6	5.5	Human_STR_11407	GGGTGT	0	18001947	79880	0	0	1	0	1	1	2	1335	0	5	160	274092	0	0	0	5335	0	2	7	0	1	5	2067	0	2	31
chr1	18003833	18003847	4	3.75	Human_STR_11408	CTGT	0	18003840	77987	0	0	1	0	1	1	2	2266	0	9	160	275985	0	0	0	3442	0	2	7	0	1	5	3960	0	2	31
chr1	18004497	18004523	5	5.4	Human_STR_11409	AGCTG	0	18004510	77317	0	0	1	0	1	1	2	1596	0	9	160	276655	0	0	0	2772	0	2	7	0	1	5	4255	0	2	31
chr1	18004913	18004931	1	19	Human_STR_11410	T	0	18004922	76905	0	0	1	0	1	1	2	1184	0	9	160	277067	0	0	0	2360	0	2	7	0	1	5	3843	0	2	31
chr1	18006570	18006605	6	6	Human_STR_11411	CCCCTG	0	18006587.5	75239.5	0	0	1	0	1	1	2	30.5	2	10	161	278732.5	0	0	0	694.5	1	1	7	1	1	5	2177.5	0	2	30
chr1	18007239	18007255	1	17	Human_STR_11412	T	0	18007247	74580	0	0	1	0	1	1	2	350	2	12	161	279392	0	0	0	35	1	1	7	1	1	5	1518	0	2	30
chr1	18007283	18007295	1	13	Human_STR_11413	T	0	18007289	74538	0	0	1	0	1	1	2	308	2	12	161	279434	0	0	0	7	1	1	7	1	1	5	1476	0	2	30
chr1	18008485	18008496	1	12	Human_STR_11414	A	0	18008490.5	73336.5	0	0	1	0	1	1	2	893.5	1	16	158	280635.5	0	0	0	1208.5	0	1	7	0	1	5	274.5	1	2	29
chr1	18010113	18010142	6	5	Human_STR_11415	CTGGGG	0	18010127.5	71699.5	0	0	1	0	1	1	2	2530.5	0	19	156	282272.5	0	0	0	2845.5	0	2	7	0	1	5	1362.5	0	1	29
chr1	18011324	18011342	5	3.8	Human_STR_11416	CCCCT	0	18011333	70494	0	0	1	0	1	1	2	1755	0	20	157	283478	0	0	0	4051	0	2	7	0	1	5	2568	0	1	29
chr1	18013349	18013361	1	13	Human_STR_11417	A	0	18013355	68472	0	0	1	0	1	1	2	74	4	27	159	285500	0	0	0	5501	0	3	7	0	2	5	4590	0	2	28
chr1	18015948	18016130	4	45.75	Human_STR_11418	CCCT	0	18016039	65788	0	0	1	0	1	1	2	451	3	36	155	288184	0	0	0	2817	0	3	7	0	2	5	6921	0	2	26
chr1	18018186	18018211	2	13	Human_STR_11419	AT	0	18018198.5	63628.5	0	0	1	0	1	1	2	55.5	5	40	152	290343.5	0	0	0	657.5	1	2	7	0	1	5	4761.5	0	2	26
chr1	18018320	18018350	4	7.75	Human_STR_11420	ATCC	0	18018335	63492	0	0	1	0	1	1	2	81	5	40	152	290480	0	0	0	521	1	2	7	0	1	5	4625	0	2	26
chr1	18022531	18022557	6	4.5	Human_STR_11421	AAAAAT	0	18022544	59283	0	0	1	0	1	1	2	479	8	42	153	294689	0	0	0	687	1	2	7	1	1	4	416	1	1	25
chr1	18022708	18022723	1	16	Human_STR_11422	A	0	18022715.5	59111.5	0	0	1	0	1	1	2	395.5	9	42	154	294860.5	0	0	0	858.5	1	2	7	1	1	4	244.5	1	1	25
chr1	18024213	18024243	2	15.5	Human_STR_11423	GT	0	18024228	57599	0	0	1	0	1	1	2	352	7	41	161	296373	0	0	0	2371	0	2	7	0	1	4	1268	0	1	25
chr1	18028551	18028562	1	12	Human_STR_11424	T	0	18028556.5	53270.5	0	0	1	4192.5	0	1	2	1003.5	0	36	170	300701.5	0	0	0	6699.5	0	2	8	0	1	4	5596.5	0	1	25
chr1	18030230	18030250	1	21	Human_STR_11425	T	0	18030240	51587	0	0	1	5876	0	1	2	1292	0	34	170	302385	0	0	0	8383	0	1	8	0	1	4	7280	0	1	25
chr1	18030965	18030983	1	19	Human_STR_11426	T	0	18030974	50853	0	0	1	6610	0	1	2	558	2	34	170	303119	0	0	0	9117	0	1	9	0	1	5	8014	0	1	25
chr1	18032013	18032069	6	9.5	Human_STR_11427	CTGGGG	0	18032041	49786	0	0	1	7677	0	1	2	102	2	33	170	304186	0	0	0	10184	0	0	9	0	0	5	9081	0	1	25
chr1	18032420	18032437	1	18	Human_STR_11428	T	0	18032428.5	49398.5	0	0	1	8064.5	0	1	2	489.5	3	32	170	304573.5	0	0	0	10571.5	0	0	9	0	0	5	9468.5	0	1	25
chr1	18034114	18034127	1	14	Human_STR_11429	T	0	18034120.5	47706.5	0	0	1	9756.5	0	1	2	114.5	5	25	172	306265.5	0	0	0	12263.5	0	0	9	0	0	5	11160.5	0	0	24
chr1	18035409	18035434	4	6.5	Human_STR_11430	ATTT	0	18035421.5	46405.5	0	0	1	11057.5	0	0	2	782.5	2	24	172	307566.5	0	0	0	13564.5	0	0	9	0	0	5	12461.5	0	0	24
chr1	18036116	18036134	4	4.75	Human_STR_11431	ATTT	0	18036125	45702	0	0	1	11761	0	0	2	1486	0	22	173	308270	0	0	0	14268	0	0	10	0	0	6	13165	0	0	24
chr1	18040128	18040151	1	24	Human_STR_11432	T	0	18040139.5	41687.5	0	0	1	15775.5	0	0	2	136.5	3	19	176	312284.5	0	0	0	12504.5	0	0	10	0	0	6	17179.5	0	0	23
chr1	18041470	18041507	4	9.5	Human_STR_11433	ATTC/ACTC	0	18041488.5	40338.5	0	0	1	17124.5	0	0	2	37.5	3	19	176	313633.5	0	0	0	11155.5	0	0	10	0	0	6	17571.5	0	0	23
chr1	18042643	18042672	6	5	Human_STR_11434	AGAGGC	0	18042657.5	39169.5	0	0	1	18293.5	0	0	2	623.5	1	18	177	314802.5	0	0	0	9986.5	0	1	10	0	1	6	16402.5	0	0	23
chr1	18042903	18042922	1	20	Human_STR_11435	A	0	18042912.5	38914.5	0	0	1	18548.5	0	0	2	878.5	1	18	176	315057.5	0	0	0	9731.5	0	1	10	0	1	6	16147.5	0	0	23
chr1	18043174	18043331	4	39.5	Human_STR_11436	CCTT/CTTT	0	18043252.5	38574.5	0	0	1	18888.5	0	0	2	1120.5	0	17	176	315397.5	0	0	0	9391.5	0	1	10	0	1	6	15807.5	0	0	23
chr1	18043665	18043675	1	11	Human_STR_11437	T	0	18043670	38157	0	0	1	19306	0	0	2	703	1	16	176	315815	0	0	0	8974	0	1	10	0	1	6	15390	0	0	23
chr1	18045630	18045644	1	15	Human_STR_11438	A	0	18045637	36190	0	0	1	21273	0	0	2	305	2	13	180	317782	0	0	0	7007	0	1	10	0	1	6	13423	0	0	22
chr1	18045660	18045679	4	5	Human_STR_11439	AAAT	0	18045669.5	36157.5	0	0	1	21305.5	0	0	2	272.5	2	13	180	317814.5	0	0	0	6974.5	0	1	10	0	1	6	13390.5	0	0	22
chr1	18049127	18049162	4	9	Human_STR_11440	AAAC	0	18049144.5	32682.5	0	0	1	24780.5	0	0	2	477.5	3	13	180	321289.5	0	0	0	3499.5	0	1	10	0	1	6	9915.5	0	1	22
chr1	18051414	18051438	1	25	Human_STR_11441	A	0	18051426	30401	0	0	1	27062	0	0	2	1218	0	14	185	323571	0	0	0	1218	0	1	11	0	1	6	7634	0	1	21
chr1	18054867	18054877	1	11	Human_STR_11442	T	0	18054872	26955	0	0	1	26955	0	0	2	2228	0	19	185	327017	0	0	0	2228	0	1	11	0	1	6	4188	0	1	21
chr1	18058484	18058514	2	15.5	Human_STR_11443	AC	0	18058499	23328	0	0	1	23328	0	0	2	788	3	18	188	330644	0	0	0	5855	0	1	11	0	1	6	561	1	2	20
chr1	18058869	18058902	6	5.66667	Human_STR_11444	AAAAAC	0	18058885.5	22941.5	0	0	1	22941.5	0	0	2	428.5	2	16	188	331030.5	0	0	0	6241.5	0	1	11	0	1	6	174.5	1	2	20
chr1	18062285	18062296	2	6	Human_STR_11445	GT	0	18062290.5	19536.5	0	0	1	19536.5	0	0	2	33.5	6	17	197	334435.5	0	0	0	9646.5	0	1	11	0	1	6	3230.5	0	2	17
chr1	18065214	18065241	1	28	Human_STR_11446	A	0	18065227.5	16599.5	0	0	1	16599.5	0	0	2	414.5	3	19	199	337372.5	0	0	0	12583.5	0	0	11	0	0	6	377.5	1	3	17
chr1	18066758	18066778	2	10.5	Human_STR_11447	CT	0	18066768	15059	0	0	1	15059	0	0	2	1126	0	20	202	338913	0	0	0	14124	0	0	11	0	0	6	1163	0	3	17
chr1	18067074	18067087	1	14	Human_STR_11448	T	0	18067080.5	14746.5	0	0	1	14746.5	0	0	2	1438.5	0	20	202	339225.5	0	0	0	14436.5	0	0	11	0	0	6	1475.5	0	3	17
chr1	18067662	18067715	4	13.5	Human_STR_11449	ATTC	0	18067688.5	14138.5	0	0	1	14138.5	0	0	2	1428.5	0	20	202	339833.5	0	0	0	15044.5	0	0	11	0	0	6	2083.5	0	3	17
chr1	18068911	18068936	1	26	Human_STR_11450	A	0	18068923.5	12903.5	0	0	1	12903.5	0	0	2	193.5	1	19	202	341068.5	0	0	0	16279.5	0	0	11	0	0	6	3318.5	0	3	17
chr1	18069819	18069842	6	4	Human_STR_11451	CCTGCT	0	18069830.5	11996.5	0	0	1	11996.5	0	0	2	576.5	2	18	200	341975.5	0	0	0	17186.5	0	0	11	0	0	6	3589.5	0	2	17
chr1	18071691	18071705	3	5	Human_STR_11452	CCT	0	18071698	10129	0	0	1	10129	0	0	2	1291	0	16	203	343843	0	0	0	19054	0	0	11	0	0	6	1722	0	2	17
chr1	18073078	18073131	1	54	Human_STR_11453	A	0	18073104.5	8722.5	0	1	1	8722.5	0	1	2	399.5	1	12	202	345249.5	0	0	0	20460.5	0	0	11	0	0	6	315.5	1	2	17
chr1	18073768	18073782	1	15	Human_STR_11454	T	0	18073775	8052	0	1	1	8052	0	1	2	271	3	11	202	345920	0	0	0	21131	0	0	11	0	0	6	355	1	2	17
chr1	18074881	18074912	1	32	Human_STR_11455	T	0	18074896.5	6930.5	0	1	1	6930.5	0	1	2	195.5	2	10	202	347041.5	0	0	0	22252.5	0	0	11	0	0	6	1476.5	0	3	17
chr1	18075337	18075372	3	12	Human_STR_11456	ATC	0	18075354.5	6472.5	0	1	1	6472.5	0	1	2	653.5	1	12	202	347499.5	0	0	0	22089.5	0	0	11	0	0	6	1934.5	0	3	16
chr1	18075512	18075536	3	8.33333	Human_STR_11457	ATC	0	18075524	6303	0	1	1	6303	0	1	2	823	2	12	202	347669	0	0	0	21920	0	0	11	0	0	6	2104	0	3	16
chr1	18076174	18076188	2	7.5	Human_STR_11458	CT	0	18076181	5646	0	1	1	5646	0	1	2	216	1	11	204	348326	0	0	0	21263	0	0	11	0	0	6	2761	0	2	16
chr1	18076907	18076942	2	18	Human_STR_11459	GT	0	18076924.5	4902.5	0	1	1	4902.5	0	1	2	527.5	1	11	203	349069.5	0	0	0	20519.5	0	0	11	0	0	6	3504.5	0	2	16
chr1	18080828	18080840	1	13	Human_STR_11460	T	0	18080834	993	1	1	1	993	1	1	2	1023	0	12	204	352979	0	0	0	16610	0	0	11	0	0	6	3146	0	2	15
chr1	18082052	18082068	1	17	Human_STR_11461	T	0	18082060	233	1	1	1	0	1	1	2	724	1	15	203	354205	0	0	0	15384	0	0	11	0	0	6	1920	0	3	14
chr1	18087630	18087650	1	21	Human_STR_11462	T	0	18087640	5813	0	1	1	0	1	1	2	352	2	15	201	359785	0	0	0	9804	0	1	11	0	1	6	3660	0	4	14
chr1	18090576	18090597	6	3.66667	Human_STR_11463	GGGGGT	0	18090586.5	8759.5	0	1	1	0	1	1	2	341.5	4	19	200	362731.5	0	0	0	6857.5	0	1	11	0	1	6	1438.5	0	6	13
chr1	18093363	18093383	4	5.25	Human_STR_11464	AATG	0	18093373	11546	0	0	1	0	1	1	2	759	2	19	199	365518	0	0	0	4071	0	1	11	0	1	6	773	1	6	14
chr1	18101856	18101872	3	5.66667	Human_STR_11465	AGG	0	18101864	20037	0	0	1	0	1	1	2	1200	0	13	211	374009	0	0	0	4420	0	1	10	0	1	6	1364	0	5	15
chr1	18103465	18103500	1	36	Human_STR_11466	T	0	18103482.5	21655.5	0	0	1	0	1	1	2	418.5	1	13	213	375627.5	0	0	0	6038.5	0	1	11	0	1	6	2982.5	0	3	16
chr1	18107733	18107749	1	17	Human_STR_11467	T	0	18107741	25914	0	0	1	0	1	1	2	2014	0	10	213	379886	0	0	0	10297	0	0	11	0	0	5	7241	0	2	17
chr1	18109831	18109859	1	29	Human_STR_11468	T	0	18109845	28018	0	0	1	0	1	1	2	855	1	8	213	381990	0	0	0	12163	0	0	11	0	0	5	9345	0	2	16
chr1	18114166	18114177	1	12	Human_STR_11469	T	0	18114171.5	32344.5	0	0	1	0	1	1	2	2107.5	0	20	217	386316.5	0	0	0	7836.5	0	1	11	0	0	5	13671.5	0	0	16
chr1	18122802	18122832	2	15.5	Human_STR_11470	GT	0	18122817	40990	0	0	1	0	1	1	2	121	11	27	213	394962	0	0	0	809	1	3	9	0	1	4	22317	0	0	16
chr1	18125956	18125966	1	11	Human_STR_11471	T	0	18125961	44134	0	0	1	0	1	1	1	229	5	29	203	398106	0	0	0	689	1	4	9	0	2	4	25461	0	0	15
chr1	18127079	18127105	1	27	Human_STR_11472	T	0	18127092	45265	0	0	1	0	1	1	1	628	2	30	198	399237	0	0	0	1820	0	4	9	0	2	4	26592	0	0	15
chr1	18128920	18128947	2	14	Human_STR_11473	GT	0	18128933.5	47106.5	0	0	1	0	1	1	1	402.5	1	32	199	401078.5	0	0	0	2034.5	0	4	9	0	2	4	28433.5	0	0	15
chr1	18131102	18131119	1	18	Human_STR_11474	T	0	18131110.5	49283.5	0	0	1	0	1	1	1	1157.5	0	30	204	403255.5	0	0	0	142.5	1	4	10	1	2	4	27049.5	0	0	15
chr1	18131856	18131898	1	43	Human_STR_11475	T	0	18131877	50050	0	0	1	0	1	1	1	391	2	32	205	404022	0	0	0	909	1	4	10	1	2	4	26283	0	0	15
chr1	18138366	18138380	1	15	Human_STR_11476	T	0	18138373	56546	0	0	1	0	1	1	1	160	2	16	213	410518	0	0	0	2492	0	2	10	0	2	4	19787	0	0	15
chr1	18138913	18138942	1	30	Human_STR_11477	T	0	18138927.5	57100.5	0	0	1	0	1	1	1	510.5	3	15	213	411072.5	0	0	0	3046.5	0	2	10	0	2	4	19232.5	0	0	15
chr1	18139092	18139107	1	16	Human_STR_11478	T	0	18139099.5	57272.5	0	0	1	0	1	1	1	338.5	3	15	214	411244.5	0	0	0	3218.5	0	2	10	0	2	4	19060.5	0	0	15
chr1	18142696	18142711	1	16	Human_STR_11479	T	0	18142703.5	60876.5	0	0	1	0	1	1	1	68.5	2	20	217	414848.5	0	0	0	6822.5	0	2	10	0	1	4	15456.5	0	0	15
chr1	18143685	18143698	1	14	Human_STR_11480	T	0	18143691.5	61864.5	0	0	1	0	1	1	1	18.5	2	19	219	415836.5	0	0	0	7448.5	0	2	10	0	1	4	14468.5	0	0	15
chr1	18144182	18144213	4	8	Human_STR_11481	CTTT	0	18144197.5	62370.5	0	0	1	0	1	1	1	184.5	4	20	221	416342.5	0	0	0	6942.5	0	2	10	0	1	4	13962.5	0	0	15
chr1	18146502	18146513	1	12	Human_STR_11482	A	0	18146507.5	64680.5	0	0	1	0	1	1	1	1410.5	0	20	224	418652.5	0	0	0	4632.5	0	1	11	0	0	5	11652.5	0	0	15
chr1	18147064	18147079	1	16	Human_STR_11483	T	0	18147071.5	65244.5	0	0	1	0	1	1	1	1974.5	0	20	224	419216.5	0	0	0	4068.5	0	1	11	0	0	5	11088.5	0	0	15
chr1	18147622	18147632	1	11	Human_STR_11484	A	0	18147627	65800	0	0	1	0	1	1	1	1882	0	21	225	419772	0	0	0	3513	0	1	11	0	0	5	10533	0	0	15
chr1	18150222	18150246	4	6.25	Human_STR_11485	AAAC	0	18150234	68407	0	0	1	0	1	1	1	63	5	25	229	422379	0	0	0	906	1	1	11	0	0	5	7926	0	1	15
chr1	18163848	18163859	1	12	Human_STR_11486	A	0	18163853.5	82026.5	0	0	1	10295.5	0	0	1	67.5	5	31	248	435998.5	0	0	0	12713.5	0	0	10	0	0	4	5693.5	0	1	14
chr1	18166605	18166625	2	10.5	Human_STR_11487	CT	0	18166615	84788	0	0	1	13057	0	0	1	322	3	31	250	438760	0	0	0	15475	0	0	10	0	0	4	8455	0	1	13
chr1	18166696	18166724	1	29	Human_STR_11488	T	0	18166710	84883	0	0	1	13152	0	0	1	417	3	31	250	438855	0	0	0	15570	0	0	10	0	0	4	8550	0	1	13
chr1	18166874	18166889	1	16	Human_STR_11489	T	0	18166881.5	85054.5	0	0	1	13323.5	0	0	1	512.5	3	30	250	439026.5	0	0	0	15741.5	0	0	10	0	0	4	8721.5	0	1	13
chr1	18168124	18168134	1	11	Human_STR_11490	T	0	18168129	86302	0	0	1	14571	0	0	1	735	1	29	251	440274	0	0	0	16989	0	0	10	0	0	4	9969	0	1	13
chr1	18168642	18168661	3	6.66667	Human_STR_11491	CTG	0	18168651.5	86824.5	0	0	1	15093.5	0	0	1	1257.5	0	28	253	440796.5	0	0	0	17511.5	0	0	10	0	0	4	10491.5	0	0	13
chr1	18168820	18168838	4	4.75	Human_STR_11492	GTTT	0	18168829	87002	0	0	1	15271	0	0	1	1289	0	28	254	440974	0	0	0	17689	0	0	10	0	0	4	10669	0	0	13
chr1	18172224	18172292	2	34.5	Human_STR_11493	GT	0	18172258	90431	0	0	1	18700	0	0	1	865	2	24	261	444403	0	0	0	21118	0	0	10	0	0	4	14098	0	0	13
chr1	18172409	18172434	2	13	Human_STR_11494	GT	0	18172421.5	90594.5	0	0	1	18863.5	0	0	1	701.5	1	24	261	444566.5	0	0	0	21281.5	0	0	10	0	0	4	14261.5	0	0	13
chr1	18173102	18173119	4	4.5	Human_STR_11495	AGTG	0	18173110.5	91283.5	0	0	1	19552.5	0	0	1	12.5	1	22	262	445255.5	0	0	0	21970.5	0	0	10	0	0	4	14950.5	0	0	13
chr1	18174863	18174902	4	10	Human_STR_11496	ATCC	0	18174882.5	93055.5	0	0	1	21324.5	0	0	1	1048.5	0	19	262	447027.5	0	0	0	23742.5	0	0	10	0	0	4	16722.5	0	0	12
chr1	18175525	18175550	1	26	Human_STR_11497	A	0	18175537.5	93710.5	0	0	1	21979.5	0	0	1	393.5	2	17	264	447682.5	0	0	0	24397.5	0	0	10	0	0	4	17377.5	0	0	12
chr1	18177510	18177529	6	3.33333	Human_STR_11498	AGGGCC	0	18177519.5	95692.5	0	0	1	23961.5	0	0	1	49.5	1	14	264	449664.5	0	0	0	24660.5	0	0	10	0	0	4	15460.5	0	0	12
chr1	18179376	18179408	1	33	Human_STR_11499	T	0	18179392	97565	0	0	1	25834	0	0	1	117	5	14	267	451537	0	0	0	22788	0	0	10	0	0	4	13588	0	0	12
chr1	18180536	18180576	3	13.6667	Human_STR_11500	CCT	0	18180556	98729	0	0	1	26998	0	0	1	170	4	13	267	452701	0	0	0	21624	0	0	10	0	0	4	12424	0	0	12
chr1	18183977	18183998	1	22	Human_STR_11501	T	0	18183987.5	102160.5	0	0	0	30429.5	0	0	1	564.5	1	11	271	456132.5	0	0	0	18192.5	0	0	10	0	0	4	8992.5	0	1	11
chr1	18186013	18186193	6	30.1667	Human_STR_11502	AGAGGG	0	18186103	104276	0	0	0	32545	0	0	1	2680	0	10	271	458248	0	0	0	16077	0	0	10	0	0	4	6877	0	1	11
chr1	18186795	18186837	4	10.75	Human_STR_11503	ACCC	0	18186816	104989	0	0	0	33258	0	0	1	3393	0	13	272	458961	0	0	0	15364	0	0	10	0	0	4	6164	0	1	11
chr1	18187290	18187314	4	6.25	Human_STR_11504	ACCC	0	18187302	105475	0	0	0	33744	0	0	1	2922	0	13	271	459447	0	0	0	14878	0	0	10	0	0	4	5678	0	1	11
chr1	18187421	18187484	4	16	Human_STR_11505	ATCC	0	18187452.5	105625.5	0	0	0	33894.5	0	0	1	2771.5	0	13	271	459597.5	0	0	0	14727.5	0	0	10	0	0	4	5527.5	0	1	11
chr1	18189816	18189840	4	6.25	Human_STR_11506	AAAT	0	18189828	108001	0	0	0	36270	0	0	1	396	1	14	273	461973	0	0	0	12352	0	0	10	0	0	4	3152	0	1	11
chr1	18190747	18190819	4	18.25	Human_STR_11507	ATCC	0	18190783	108956	0	0	0	37225	0	0	1	559	1	14	272	462928	0	0	0	11397	0	0	10	0	0	4	2197	0	2	11
chr1	18191958	18191970	1	13	Human_STR_11508	A	0	18191964	110137	0	0	0	38406	0	0	1	1639	0	16	269	464109	0	0	0	10216	0	0	10	0	0	4	1016	0	3	11
chr1	18192099	18192120	1	22	Human_STR_11509	A	0	18192109.5	110282.5	0	0	0	38551.5	0	0	1	1493.5	0	16	269	464254.5	0	0	0	10070.5	0	0	10	0	0	4	870.5	1	4	10
chr1	18194210	18194223	1	14	Human_STR_11510	T	0	18194216.5	112389.5	0	0	0	40658.5	0	0	1	613.5	1	17	268	466361.5	0	0	0	7963.5	0	2	10	0	0	4	1236.5	0	4	9
chr1	18196862	18196874	1	13	Human_STR_11511	T	0	18196868	115041	0	0	0	43310	0	0	1	69	5	20	268	469013	0	0	0	5312	0	2	12	0	0	4	3888	0	5	8
chr1	18197832	18197868	1	37	Human_STR_11512	T	0	18197850	116023	0	0	0	44292	0	0	1	19	3	20	268	469995	0	0	0	4330	0	2	11	0	0	3	2910	0	5	8
chr1	18204936	18204947	1	12	Human_STR_11513	T	0	18204941.5	123114.5	0	0	0	51383.5	0	0	1	35.5	2	29	267	477086.5	0	0	0	878.5	1	2	11	0	0	3	458.5	1	4	6
chr1	18207449	18207468	1	20	Human_STR_11514	A	0	18207458.5	125631.5	0	0	0	53900.5	0	0	1	1384.5	0	28	266	479603.5	0	0	0	3395.5	0	2	11	0	0	3	2058.5	0	4	6
chr1	18207757	18207777	1	21	Human_STR_11515	A	0	18207767	125940	0	0	0	54209	0	0	1	1693	0	28	267	479912	0	0	0	3704	0	2	11	0	0	3	2367	0	4	6
chr1	18208231	18208245	4	3.75	Human_STR_11516	ATTT	0	18208238	126411	0	0	0	54680	0	0	1	1789	0	26	269	480383	0	0	0	4175	0	2	11	0	0	3	2838	0	4	6
chr1	18208882	18208901	1	20	Human_STR_11517	T	0	18208891.5	127064.5	0	0	0	55333.5	0	0	1	1135.5	0	25	270	481036.5	0	0	0	4828.5	0	2	11	0	0	3	3491.5	0	4	6
chr1	18210292	18210312	3	7	Human_STR_11518	GGT	0	18210302	128475	0	0	0	56744	0	0	1	205	2	26	271	482447	0	0	0	6239	0	2	11	0	0	3	4902	0	4	6
chr1	18210369	18210399	3	10.3333	Human_STR_11519	GGT	0	18210384	128557	0	0	0	56826	0	0	1	123	2	26	271	482529	0	0	0	6321	0	2	11	0	0	3	4984	0	4	6
chr1	18211148	18211173	4	6.5	Human_STR_11520	ATTC	0	18211160.5	129333.5	0	0	0	57602.5	0	0	1	653.5	2	26	273	483305.5	0	0	0	7097.5	0	2	11	0	0	3	5760.5	0	2	6
chr1	18212347	18212401	4	13.75	Human_STR_11521	ATGG	0	18212374	130547	0	0	0	58816	0	0	1	145	6	25	273	484519	0	0	0	8311	0	1	11	0	0	3	6974	0	1	6
chr1	18215071	18215087	3	5.66667	Human_STR_11522	AGT	0	18215079	133252	0	0	0	61521	0	0	1	269	3	22	278	487224	0	0	0	11016	0	0	11	0	0	3	9679	0	1	6
chr1	18215465	18215485	1	21	Human_STR_11523	A	0	18215475	133648	0	0	0	61917	0	0	1	665	3	22	278	487620	0	0	0	11412	0	0	11	0	0	3	10075	0	0	6
chr1	18219927	18219943	5	3.4	Human_STR_11524	CCCCT	0	18219935	138108	0	0	0	66377	0	0	1	31	4	27	279	492080	0	0	0	10080	0	0	11	0	0	3	14535	0	0	6
chr1	18220140	18220153	1	14	Human_STR_11525	T	0	18220146.5	138319.5	0	0	0	66588.5	0	0	1	242.5	4	27	278	492291.5	0	0	0	9868.5	0	1	11	0	0	3	14746.5	0	0	6
chr1	18221445	18221480	3	12	Human_STR_11526	AAC	0	18221462.5	139635.5	0	0	0	67904.5	0	0	1	419.5	3	31	278	493607.5	0	0	0	8552.5	0	1	11	0	0	3	16062.5	0	0	6
chr1	18222342	18222381	2	20	Human_STR_11527	GT	0	18222361.5	140534.5	0	0	0	68803.5	0	0	1	379.5	2	30	276	494506.5	0	0	0	7653.5	0	1	10	0	0	3	16961.5	0	0	6
chr1	18223943	18224130	4	47	Human_STR_11528	CTTT	0	18224036.5	142209.5	0	0	0	70478.5	0	0	1	1483.5	0	29	269	496181.5	0	0	0	5978.5	0	1	10	0	0	3	18636.5	0	0	6
chr1	18226513	18226523	1	11	Human_STR_11529	A	0	18226518	144691	0	0	0	72960	0	0	1	424	2	33	267	498663	0	0	0	3497	0	1	9	0	0	3	21118	0	0	6
chr1	18232727	18232741	1	15	Human_STR_11530	G	0	18232734	150907	0	0	0	79176	0	0	1	262	3	36	275	504879	0	0	0	2719	0	1	8	0	0	2	27334	0	0	6
chr1	18237722	18237741	1	20	Human_STR_11531	A	0	18237731.5	155904.5	0	0	0	84173.5	0	0	1	929.5	1	44	284	509876.5	0	0	0	6974.5	0	2	7	0	1	1	32331.5	0	0	6
chr1	18243169	18243186	3	6	Human_STR_11532	ATT	0	18243177.5	161350.5	0	0	0	89619.5	0	0	1	312.5	7	48	294	515322.5	0	0	0	1528.5	0	1	7	0	1	1	37777.5	0	0	6
chr1	18246333	18246344	2	6	Human_STR_11533	AG	0	18246338.5	164511.5	0	0	0	92780.5	0	0	1	199.5	5	47	298	518483.5	0	0	0	1632.5	0	1	7	0	1	1	40938.5	0	0	6
chr1	18249061	18249074	1	14	Human_STR_11534	T	0	18249067.5	167240.5	0	0	0	95509.5	0	0	1	414.5	4	48	303	521212.5	0	0	0	4361.5	0	1	7	0	1	1	43667.5	0	0	6
chr1	18250810	18250896	4	21.75	Human_STR_11535	ATCC	0	18250853	169026	0	0	0	97295	0	0	1	719	3	50	302	522998	0	0	0	6147	0	1	7	0	1	1	45453	0	0	6
chr1	18252174	18252189	4	4	Human_STR_11536	CTTT	0	18252181.5	170354.5	0	0	0	98623.5	0	0	1	60.5	9	49	303	524326.5	0	0	0	7475.5	0	1	6	0	1	1	46781.5	0	0	6
chr1	18254946	18254965	1	20	Human_STR_11537	T	0	18254955.5	173128.5	0	0	0	101397.5	0	0	0	985.5	1	44	306	527100.5	0	0	0	10249.5	0	0	6	0	0	1	49555.5	0	0	6
chr1	18258950	18258969	3	6.66667	Human_STR_11538	GTT	0	18258959.5	175331.5	0	0	0	105401.5	0	0	0	282.5	3	45	307	531104.5	0	0	0	14253.5	0	0	6	0	0	1	53559.5	0	0	5
chr1	18260378	18260422	5	9	Human_STR_11539	AAAAC	0	18260400	173891	0	0	0	106842	0	0	0	223	3	44	307	532545	0	0	0	15694	0	0	6	0	0	1	55000	0	0	5
chr1	18262192	18262241	4	12.5	Human_STR_11540	CCTG	0	18262216.5	172074.5	0	0	0	108658.5	0	0	0	380.5	2	46	308	534361.5	0	0	0	17510.5	0	0	6	0	0	1	56816.5	0	0	5
chr1	18262253	18262284	4	8	Human_STR_11541	CCCT	0	18262268.5	172022.5	0	0	0	108710.5	0	0	0	432.5	2	44	308	534413.5	0	0	0	17562.5	0	0	6	0	0	1	56868.5	0	0	5
chr1	18262347	18262404	4	14.5	Human_STR_11542	ATCC	0	18262375.5	171915.5	0	0	0	108817.5	0	0	0	539.5	2	43	308	534520.5	0	0	0	17669.5	0	0	6	0	0	1	56975.5	0	0	5
chr1	18263003	18263059	5	11.4	Human_STR_11543	AAAAT	0	18263031	171260	0	0	0	109473	0	0	0	415	3	42	307	535176	0	0	0	18325	0	0	6	0	0	1	57631	0	0	5
chr1	18263231	18263281	4	12.75	Human_STR_11544	ATCT	0	18263256	171035	0	0	0	109698	0	0	0	190	3	41	307	535401	0	0	0	18550	0	0	6	0	0	1	57856	0	0	5
chr1	18265583	18265599	1	17	Human_STR_11545	T	0	18265591	168700	0	0	0	112033	0	0	0	382	5	41	309	537736	0	0	0	20885	0	0	6	0	0	1	60191	0	0	5
chr1	18267946	18267956	1	11	Human_STR_11546	A	0	18267951	166340	0	0	0	114393	0	0	0	329	4	35	311	540096	0	0	0	23245	0	0	6	0	0	1	62551	0	0	5
chr1	18270194	18270224	3	10.3333	Human_STR_11547	ATT	0	18270209	164082	0	0	0	116651	0	0	0	118	6	36	316	542354	0	0	0	24142	0	0	6	0	0	1	64809	0	0	5
chr1	18271690	18271714	3	8.33333	Human_STR_11548	AAT	0	18271702	162589	0	0	0	118144	0	0	0	45	4	33	315	543847	0	0	0	22649	0	0	6	0	0	1	66302	0	0	5
chr1	18273280	18273348	1	69	Human_STR_11549	T	0	18273314	160977	0	0	0	119756	0	0	0	527	3	34	316	545459	0	0	0	21037	0	0	6	0	0	1	67914	0	0	5
chr1	18273623	18273637	1	15	Human_STR_11550	T	0	18273630	160661	0	0	0	120072	0	0	0	211	4	34	317	545775	0	0	0	20721	0	0	6	0	0	1	68230	0	0	5
chr1	18274376	18274403	3	9.33333	Human_STR_11551	ATT	0	18274389.5	159901.5	0	0	0	120831.5	0	0	0	28.5	5	34	318	546534.5	0	0	0	19961.5	0	0	6	0	0	1	68989.5	0	0	5
chr1	18274766	18274796	1	31	Human_STR_11552	A	0	18274781	159510	0	0	0	121223	0	0	0	116	5	33	320	546926	0	0	0	19570	0	0	7	0	0	2	69381	0	0	5
chr1	18276566	18276579	1	14	Human_STR_11553	T	0	18276572.5	157718.5	0	0	0	123014.5	0	0	0	906.5	1	33	320	548717.5	0	0	0	17778.5	0	0	7	0	0	2	71172.5	0	0	5
chr1	18276878	18276903	5	5.2	Human_STR_11554	CTTTT	0	18276890.5	157400.5	0	0	0	123332.5	0	0	0	588.5	1	33	320	549035.5	0	0	0	17460.5	0	0	7	0	0	2	71490.5	0	0	5
chr1	18277107	18277117	1	11	Human_STR_11555	T	0	18277112	157179	0	0	0	123554	0	0	0	367	1	33	320	549257	0	0	0	17239	0	0	7	0	0	2	71712	0	0	5
chr1	18280577	18280619	4	10.75	Human_STR_11556	AAAT	0	18280598	153693	0	0	0	127040	0	0	0	565	1	28	321	552743	0	0	0	13753	0	0	7	0	0	2	75198	0	0	5
chr1	18281419	18281472	1	54	Human_STR_11557	T	0	18281445.5	152845.5	0	0	0	127887.5	0	0	0	471.5	1	24	321	553590.5	0	0	0	12905.5	0	0	7	0	0	2	76045.5	0	0	5
chr1	18282966	18282978	1	13	Human_STR_11558	T	0	18282972	151319	0	0	0	129414	0	0	0	452	4	22	321	555117	0	0	0	11379	0	0	7	0	0	2	77572	0	0	5
chr1	18283154	18283179	1	26	Human_STR_11559	T	0	18283166.5	151124.5	0	0	0	129608.5	0	0	0	257.5	4	22	321	555311.5	0	0	0	11184.5	0	0	7	0	0	2	77766.5	0	0	5
chr1	18285508	18285520	2	6.5	Human_STR_11560	CT	0	18285514	148777	0	0	0	131956	0	0	0	196	4	18	321	557659	0	0	0	8837	0	2	7	0	0	2	80114	0	0	5
chr1	18288628	18288643	2	8	Human_STR_11561	AG	0	18288635.5	145655.5	0	0	0	135077.5	0	0	0	318.5	3	18	323	560780.5	0	0	0	5715.5	0	2	7	0	0	2	83235.5	0	0	5
chr1	18289898	18289908	1	11	Human_STR_11562	T	0	18289903	144388	0	0	0	136345	0	0	0	423	2	17	323	562048	0	0	0	4448	0	2	7	0	0	2	84503	0	0	5
chr1	18291627	18291641	1	15	Human_STR_11563	A	0	18291634	142657	0	0	0	138076	0	0	0	2154	0	19	326	563779	0	0	0	2717	0	2	8	0	0	3	86234	0	0	5
chr1	18293727	18293759	4	8.25	Human_STR_11564	ATTC	0	18293743	140548	0	0	0	140185	0	0	0	104	1	15	333	565888	0	0	0	608	2	2	8	0	0	3	88343	0	0	4
chr1	18294120	18294141	4	5.5	Human_STR_11565	CTTT	0	18294130.5	140160.5	0	0	0	140160.5	0	0	0	283.5	1	14	334	566275.5	0	0	0	220.5	2	2	8	0	0	3	88730.5	0	0	4
chr1	18295340	18295419	5	16	Human_STR_11566	ATATT	0	18295379.5	138911.5	0	0	0	138911.5	0	0	0	634.5	1	12	336	567524.5	0	0	0	893.5	1	2	8	0	0	3	89979.5	0	0	4
chr1	18295805	18295819	1	15	Human_STR_11567	A	0	18295812	138479	0	0	0	138479	0	0	0	202	1	13	336	567957	0	0	0	1326	0	2	8	0	0	3	90412	0	0	4
chr1	18296856	18296967	4	28	Human_STR_11568	ATCC	0	18296911.5	137379.5	0	0	0	137379.5	0	0	0	494.5	3	12	334	569056.5	0	0	0	2425.5	0	2	8	0	0	3	91511.5	0	0	4
chr1	18296986	18297005	1	20	Human_STR_11569	T	0	18296995.5	137295.5	0	0	0	137295.5	0	0	0	410.5	3	12	334	569140.5	0	0	0	2509.5	0	2	8	0	0	3	91595.5	0	0	4
chr1	18299209	18299225	1	17	Human_STR_11570	T	0	18299217	135074	0	0	0	135074	0	0	0	1035	0	15	331	571362	0	0	0	4731	0	2	8	0	0	3	93817	0	0	4
chr1	18299376	18299407	3	10.6667	Human_STR_11571	ATT	0	18299391.5	134899.5	0	0	0	134899.5	0	0	0	860.5	1	14	331	571536.5	0	0	0	4905.5	0	2	8	0	0	3	93991.5	0	0	4
chr1	18301535	18301553	4	4.75	Human_STR_11572	ATTT	0	18301544	132747	0	0	0	132747	0	0	0	772	2	17	328	573689	0	0	0	7058	0	2	8	0	0	3	96144	0	0	2
chr1	18301709	18301725	1	17	Human_STR_11573	T	0	18301717	132574	0	0	0	132574	0	0	0	945	2	18	327	573862	0	0	0	7231	0	2	8	0	0	3	96317	0	0	2
chr1	18305152	18305168	1	17	Human_STR_11574	A	0	18305160	129131	0	0	0	129131	0	0	0	226	2	23	324	577305	0	0	0	10674	0	0	6	0	0	3	99760	0	0	1
chr1	18307304	18307454	4	37.75	Human_STR_11575	ATCC	0	18307379	126912	0	0	0	126912	0	0	0	302	3	22	324	579524	0	0	0	12893	0	0	6	0	0	3	101979	0	0	0
chr1	18315694	18315738	1	45	Human_STR_11576	A	0	18315716	118575	0	0	0	118575	0	0	0	1096	0	25	318	587861	0	0	0	21230	0	0	6	0	0	3	101509	0	0	0
chr1	18320554	18320569	4	4	Human_STR_11577	ACTC	0	18320561.5	113729.5	0	0	0	113729.5	0	0	0	709.5	1	30	315	592706.5	0	0	0	26075.5	0	0	6	0	0	3	96663.5	0	0	2
chr1	18321455	18321469	3	5	Human_STR_11578	GTT	0	18321462	112829	0	0	0	112829	0	0	0	551	1	30	314	593607	0	0	0	26976	0	0	6	0	0	3	95763	0	0	2
chr1	18324901	18324915	1	15	Human_STR_11579	T	0	18324908	109383	0	0	0	109383	0	0	0	348	6	26	314	597053	0	0	0	30422	0	0	6	0	0	3	92317	0	0	2
chr1	18325352	18325380	5	5.8	Human_STR_11580	ATGTT	0	18325366	108925	0	0	0	108925	0	0	0	110	7	27	315	597511	0	0	0	30880	0	0	6	0	0	3	91859	0	0	2
chr1	18327192	18327228	4	9.25	Human_STR_11581	CCTT	0	18327210	107081	0	0	0	107081	0	0	0	2	6	32	317	599355	0	0	0	32724	0	0	6	0	0	3	90015	0	0	2
chr1	18328119	18328154	3	12	Human_STR_11582	AAC	0	18328136.5	106154.5	0	0	0	106154.5	0	0	0	759.5	4	35	316	600281.5	0	0	0	33650.5	0	0	6	0	0	3	89088.5	0	0	2
chr1	18328505	18328515	1	11	Human_STR_11583	G	0	18328510	105781	0	0	0	105781	0	0	0	537	2	37	316	600655	0	0	0	34024	0	0	6	0	0	3	88715	0	0	2
chr1	18329477	18329494	1	18	Human_STR_11584	A	0	18329485.5	104805.5	0	0	0	104805.5	0	0	0	335.5	2	37	316	601630.5	0	0	0	34999.5	0	0	6	0	0	3	87739.5	0	0	2
chr1	18333704	18333904	4	50.25	Human_STR_11585	AAAG	0	18333804	100487	0	0	0	100487	0	0	0	691	2	49	313	605949	0	0	0	39318	0	0	5	0	0	3	83421	0	0	3
chr1	18335447	18335533	4	21.75	Human_STR_11586	AAAG	0	18335490	98801	0	0	1	98801	0	0	1	106	4	49	306	607635	0	0	0	39234	0	0	6	0	0	5	81735	0	0	3
chr1	18345591	18345616	4	6.5	Human_STR_11587	AAAC	0	18345603.5	88687.5	0	0	1	88687.5	0	0	1	298.5	6	51	297	615191.5	0	0	0	29120.5	0	0	6	0	0	5	71621.5	0	0	4
chr1	18347040	18347399	2	180	Human_STR_11588	CT/AC	0	18347219.5	87071.5	0	0	1	87071.5	0	0	1	33.5	2	47	298	613575.5	0	0	0	27504.5	0	0	6	0	0	5	70005.5	0	0	4
chr1	18349895	18349914	5	4	Human_STR_11589	AAAAT	0	18349904.5	84386.5	0	0	1	84386.5	0	0	1	84.5	5	44	296	610890.5	0	0	0	24819.5	0	0	6	0	0	5	67320.5	0	0	4
chr1	18350211	18350223	1	13	Human_STR_11590	A	0	18350217	84074	0	0	1	84074	0	0	1	108	4	43	297	610578	0	0	0	24507	0	0	6	0	0	5	67008	0	0	4
chr1	18353140	18353155	1	16	Human_STR_11591	T	0	18353147.5	81143.5	0	0	1	81143.5	0	0	1	594.5	2	41	294	607647.5	0	0	0	21576.5	0	0	6	0	0	5	64077.5	0	0	4
chr1	18356876	18356895	1	20	Human_STR_11592	A	0	18356885.5	77405.5	0	0	1	77405.5	0	0	1	501.5	3	44	290	603909.5	0	0	0	17838.5	0	0	6	0	0	5	60339.5	0	0	4
chr1	18360862	18361003	4	35.5	Human_STR_11593	ATCT	0	18360932.5	73358.5	0	0	1	73358.5	0	0	1	423.5	3	45	287	599862.5	0	0	0	13791.5	0	0	6	0	0	5	56292.5	0	0	4
chr1	18364733	18364779	4	11.75	Human_STR_11594	ATTC	0	18364756	69535	0	0	1	69535	0	0	1	136	6	45	283	596039	0	0	0	9968	0	1	6	0	1	5	52469	0	0	5
chr1	18366035	18366072	2	19	Human_STR_11595	AG	0	18366053.5	68237.5	0	0	1	68237.5	0	0	1	130.5	6	43	281	594741.5	0	0	0	8670.5	0	1	6	0	1	5	51171.5	0	0	5
chr1	18366292	18366316	5	5	Human_STR_11596	AAAAT	0	18366304	67987	0	0	1	67987	0	0	1	120	5	42	281	594491	0	0	0	8420	0	1	7	0	1	5	50921	0	0	5
chr1	18366331	18366345	1	15	Human_STR_11597	A	0	18366338	67953	0	0	1	67953	0	0	1	154	5	42	281	594457	0	0	0	8386	0	1	7	0	1	5	50887	0	0	5
chr1	18366366	18366377	1	12	Human_STR_11598	T	0	18366371.5	67919.5	0	0	1	67919.5	0	0	1	187.5	5	42	281	594423.5	0	0	0	8352.5	0	1	7	0	1	5	50853.5	0	0	5
chr1	18368481	18368495	1	15	Human_STR_11599	T	0	18368488	65803	0	0	1	65803	0	0	1	221	5	44	284	592307	0	0	0	6236	0	1	7	0	1	5	48737	0	0	5
chr1	18368550	18368562	2	6.5	Human_STR_11600	AC	0	18368556	65735	0	0	1	65735	0	0	1	153	5	44	284	592239	0	0	0	6168	0	1	7	0	1	5	48669	0	0	5
chr1	18368880	18368904	1	25	Human_STR_11601	T	0	18368892	65399	0	0	1	65399	0	0	1	85	6	45	285	591903	0	0	0	5832	0	1	7	0	1	5	48333	0	0	5
chr1	18373276	18373325	4	12.5	Human_STR_11602	ATGG	0	18373300.5	60990.5	0	0	1	60990.5	0	0	1	215.5	3	35	287	587494.5	0	0	0	1423.5	0	1	7	0	1	5	43924.5	0	0	5
chr1	18380494	18380507	1	14	Human_STR_11603	T	0	18380500.5	53790.5	0	0	1	53790.5	0	0	1	735.5	1	21	306	580294.5	0	0	0	5776.5	0	1	7	0	1	5	36724.5	0	0	6
chr1	18382347	18382373	4	6.75	Human_STR_11604	ATTC	0	18382360	51931	0	0	1	51931	0	0	1	2222	0	23	308	578435	0	0	0	7636	0	2	7	0	2	5	34865	0	0	6
chr1	18387888	18387917	5	6	Human_STR_11605	AAAAT	0	18387902.5	46388.5	0	0	1	46388.5	0	0	1	593.5	1	26	307	572892.5	0	0	0	3032.5	0	1	8	0	1	5	29322.5	0	0	6
chr1	18389038	18389069	1	32	Human_STR_11606	T	0	18389053.5	45237.5	0	0	1	45237.5	0	0	1	1036.5	0	23	307	571741.5	0	0	0	1881.5	0	1	8	0	1	5	28171.5	0	0	6
chr1	18389818	18389861	2	22	Human_STR_11607	GT	0	18389839.5	44451.5	0	0	1	44451.5	0	0	1	250.5	3	21	306	570955.5	0	0	0	1095.5	0	1	8	0	1	5	27385.5	0	0	6
chr1	18389872	18389890	2	9.5	Human_STR_11608	AG	0	18389881	44410	0	0	1	44410	0	0	1	209	3	21	306	570914	0	0	0	1054	0	1	8	0	1	5	27344	0	0	6
chr1	18390880	18390890	1	11	Human_STR_11609	A	0	18390885	43406	0	0	1	43406	0	0	1	180	4	21	313	569910	0	0	0	50	1	1	8	1	1	5	26340	0	0	6
chr1	18395999	18396012	2	7	Human_STR_11610	AC	0	18396005.5	38285.5	0	0	1	38285.5	0	0	1	293.5	4	23	315	564789.5	0	0	0	5070.5	0	1	6	0	1	5	21219.5	0	0	6
chr1	18396933	18396952	1	20	Human_STR_11611	T	0	18396942.5	37348.5	0	0	1	37348.5	0	0	1	164.5	2	22	317	563852.5	0	0	0	6007.5	0	1	6	0	1	5	20282.5	0	0	6
chr1	18398295	18398305	1	11	Human_STR_11612	A	0	18398300	35991	0	0	1	35991	0	0	1	911	1	22	318	562495	0	0	0	7365	0	1	6	0	1	5	18925	0	0	6
chr1	18398462	18398475	1	14	Human_STR_11613	A	0	18398468.5	35822.5	0	0	1	35822.5	0	0	1	1079.5	0	22	318	562326.5	0	0	0	7533.5	0	1	6	0	1	5	18756.5	0	0	6
chr1	18398588	18398615	6	4.66667	Human_STR_11614	CTCTGT	0	18398601.5	35689.5	0	0	1	35689.5	0	0	1	1212.5	0	22	318	562193.5	0	0	0	7666.5	0	1	6	0	1	5	18623.5	0	0	6
chr1	18401458	18401473	3	5.33333	Human_STR_11615	AAT	0	18401465.5	32825.5	0	0	1	32825.5	0	0	1	486.5	1	21	320	559329.5	0	0	0	10530.5	0	0	6	0	0	5	15759.5	0	0	6
chr1	18402255	18402269	1	15	Human_STR_11616	A	0	18402262	32029	0	0	1	32029	0	0	1	1283	0	18	322	558533	0	0	0	11327	0	0	6	0	0	5	14963	0	0	6
chr1	18405485	18405522	2	19	Human_STR_11617	AC	0	18405503.5	28787.5	0	0	1	28787.5	0	0	1	36.5	2	11	327	555291.5	0	0	0	14568.5	0	0	6	0	0	5	11721.5	0	0	6
chr1	18405921	18405938	2	9	Human_STR_11618	AC	0	18405929.5	28361.5	0	0	1	28361.5	0	0	1	389.5	2	10	327	554865.5	0	0	0	14994.5	0	0	6	0	0	5	11295.5	0	0	6
chr1	18409613	18409634	1	22	Human_STR_11619	A	0	18409623.5	24667.5	0	0	1	24667.5	0	0	1	857.5	1	11	327	551171.5	0	0	0	18688.5	0	0	6	0	0	5	7601.5	0	2	6
chr1	18412742	18412752	1	11	Human_STR_11620	T	0	18412747	21544	0	0	1	21544	0	0	1	367	1	12	328	548048	0	0	0	21377	0	0	6	0	0	5	4478	0	2	7
chr1	18413221	18413254	4	8.5	Human_STR_11621	AATC	0	18413237.5	21053.5	0	0	1	21053.5	0	0	1	857.5	1	13	330	547557.5	0	0	0	20886.5	0	0	6	0	0	5	3987.5	0	2	7
chr1	18414993	18415023	4	7.75	Human_STR_11622	AAAC	0	18415008	19283	0	0	1	19283	0	0	1	485	1	13	329	545787	0	0	0	19116	0	0	6	0	0	5	2217	0	2	7
chr1	18420690	18420708	2	9.5	Human_STR_11623	AG	0	18420699	13592	0	0	1	13592	0	0	1	556	1	19	333	540096	0	0	0	13425	0	0	6	0	0	5	2099	0	2	9
chr1	18422021	18422048	2	14	Human_STR_11624	CT	0	18422034.5	12256.5	0	0	1	12256.5	0	0	1	594.5	2	20	337	538760.5	0	0	0	12089.5	0	0	6	0	0	5	3434.5	0	2	9
chr1	18428152	18428166	4	3.75	Human_STR_11625	ACCC	0	18428159	6132	0	1	1	6132	0	1	1	545	2	18	333	532636	0	0	0	5965	0	2	7	0	3	5	5386	0	3	10
chr1	18428192	18428214	4	5.75	Human_STR_11626	ATCC	0	18428203	6088	0	1	1	6088	0	1	1	562	2	18	333	532592	0	0	0	5921	0	2	7	0	3	5	5342	0	3	10
chr1	18428249	18428274	4	6.5	Human_STR_11627	ATCC	0	18428261.5	6029.5	0	1	1	6029.5	0	1	1	503.5	2	19	333	532533.5	0	0	0	5862.5	0	2	7	0	3	5	5283.5	0	3	10
chr1	18430321	18430332	2	6	Human_STR_11628	GT	0	18430326.5	3964.5	0	1	1	3964.5	0	1	1	752.5	3	20	333	530468.5	0	0	0	3797.5	0	2	7	0	3	5	3218.5	0	2	10
chr1	18430449	18430505	2	28.5	Human_STR_11629	GT/GT	0	18430477	3814	0	1	1	3814	0	1	1	903	2	20	333	530318	0	0	0	3647	0	2	7	0	3	5	3068	0	2	10
chr1	18430586	18430607	2	11	Human_STR_11630	GT	0	18430596.5	3694.5	0	1	1	3694.5	0	1	1	903.5	1	20	333	530198.5	0	0	0	3527.5	0	2	7	0	3	5	2948.5	0	2	10
chr1	18430622	18430678	2	28.5	Human_STR_11631	GT	0	18430650	3641	0	1	1	3641	0	1	1	850	1	20	333	530145	0	0	0	3474	0	2	7	0	3	5	2895	0	2	10
chr1	18430764	18430778	2	7.5	Human_STR_11632	GT	0	18430771	3520	0	1	1	3520	0	1	1	729	1	20	333	530024	0	0	0	3353	0	2	7	0	3	5	2774	0	2	10
chr1	18431898	18431928	4	7.75	Human_STR_11633	ATTC	0	18431913	2378	0	1	1	2378	0	1	1	110	3	24	330	528882	0	0	0	2211	0	2	7	0	3	5	1632	0	2	10
chr1	18432795	18432824	1	30	Human_STR_11634	A	0	18432809.5	1481.5	0	1	1	1481.5	0	1	1	20.5	3	23	330	527985.5	0	0	0	1314.5	0	2	7	0	3	5	735.5	1	2	10
chr1	18433478	18433512	2	17.5	Human_STR_11635	GT	0	18433495	796	1	1	1	796	1	1	1	141	2	22	329	527300	0	0	0	629	1	2	7	2	3	5	50	1	2	10
chr1	18434217	18434235	4	4.75	Human_STR_11636	AGGG	0	18434226	65	1	1	1	65	1	1	1	872	1	24	329	526569	0	0	0	102	1	2	7	2	3	5	681	1	2	10
chr1	18434566	18434608	3	14.3333	Human_STR_11637	CCG	0	18434587	296	1	1	1	0	1	1	1	1233	0	25	330	526208	0	0	0	463	1	2	7	2	3	5	1042	0	2	10
chr1	18434888	18434903	2	8	Human_STR_11638	GT	0	18434895.5	604.5	1	1	1	0	1	1	1	1541.5	0	26	331	525899.5	0	0	0	771.5	1	2	7	2	3	5	1350.5	0	2	10
chr1	18434994	18435016	2	11.5	Human_STR_11639	GT	0	18435005	714	1	1	1	0	1	1	1	1651	0	26	331	525790	0	0	0	881	1	2	7	2	3	5	1360	0	2	10
chr1	18435480	18435509	2	15	Human_STR_11640	GT	0	18435494.5	1203.5	0	1	1	0	1	1	1	2140.5	0	26	330	525300.5	0	0	0	1161.5	0	2	7	0	3	5	870.5	1	2	10
chr1	18440094	18440114	5	4.2	Human_STR_11641	ACCCC	0	18440104	5813	0	1	1	0	1	1	1	812	2	26	315	520691	0	0	0	3448	0	2	7	0	3	5	3739	0	2	11
chr1	18441768	18441779	2	6	Human_STR_11642	AC	0	18441773.5	7482.5	0	1	1	0	1	1	1	85.5	4	30	312	519021.5	0	0	0	5117.5	0	2	7	0	3	5	5408.5	0	2	11
chr1	18441971	18441985	4	3.75	Human_STR_11643	AATG	0	18441978	7687	0	1	1	0	1	1	1	119	3	31	312	518817	0	0	0	5322	0	2	7	0	3	5	5613	0	2	11
chr1	18442246	18442424	4	44.75	Human_STR_11644	AAGG/AAAG/AGGG	0	18442335	8044	0	1	1	0	1	1	1	476	2	30	313	518460	0	0	0	5679	0	2	7	0	3	5	5970	0	2	11
chr1	18444829	18444848	5	4	Human_STR_11645	CTGGG	0	18444838.5	10547.5	0	0	1	0	1	1	1	242.5	5	31	309	515956.5	0	0	0	8182.5	0	1	7	0	1	5	8473.5	0	1	11
chr1	18445365	18445444	4	20	Human_STR_11646	CCTT	0	18445404.5	11113.5	0	0	1	0	1	1	1	212.5	4	32	309	515390.5	0	0	0	8748.5	0	1	7	0	1	5	9039.5	0	1	11
chr1	18446256	18446268	1	13	Human_STR_11647	T	0	18446262	11971	0	0	1	0	1	1	1	282	3	32	308	514533	0	0	0	9606	0	1	7	0	1	5	9897	0	1	11
chr1	18448657	18448711	1	55	Human_STR_11648	T	0	18448684	14393	0	0	1	0	1	1	1	832	3	34	307	512111	0	0	0	12028	0	0	7	0	0	5	12319	0	0	11
chr1	18449109	18449132	1	24	Human_STR_11649	T	0	18449120.5	14829.5	0	0	1	0	1	1	1	402.5	2	33	305	511674.5	0	0	0	12464.5	0	0	7	0	0	5	12755.5	0	0	11
chr1	18452087	18452107	4	5.25	Human_STR_11650	ATTC	0	18452097	17806	0	0	1	0	1	1	1	198	3	32	305	508698	0	0	0	13957	0	0	8	0	0	5	12423	0	0	11
chr1	18455283	18455307	2	12.5	Human_STR_11651	GT	0	18455295	21004	0	0	1	0	1	1	1	332	2	28	310	505500	0	0	0	10759	0	0	9	0	0	5	9225	0	1	11
chr1	18458656	18458699	4	11	Human_STR_11652	ATGG	0	18458677.5	24386.5	0	0	1	0	1	1	1	306.5	2	29	313	502117.5	0	0	0	7376.5	0	1	9	0	0	5	5842.5	0	1	11
chr1	18460635	18460653	4	4.75	Human_STR_11653	AGTG	0	18460644	26353	0	0	1	0	1	1	1	119	3	28	309	500151	0	0	0	5410	0	1	9	0	0	5	3876	0	1	11
chr1	18461722	18461762	4	10.25	Human_STR_11654	ATTT	0	18461742	27451	0	0	1	0	1	1	1	253	1	33	313	499053	0	0	0	4312	0	1	9	0	0	5	2778	0	1	12
chr1	18466437	18466451	1	15	Human_STR_11655	A	0	18466444	32153	0	0	1	0	1	1	1	260	6	44	313	494351	0	0	0	390	1	1	9	0	0	5	1924	0	2	12
chr1	18474624	18474642	1	19	Human_STR_11656	T	0	18474633	40342	0	0	1	0	1	1	1	626	9	60	302	486162	0	0	0	8579	0	1	10	0	0	5	987	1	1	12
chr1	18483622	18483642	1	21	Human_STR_11657	A	0	18483632	49341	0	0	1	0	1	1	1	64	5	48	298	477163	0	0	0	4180	0	1	9	0	0	4	8012	0	1	13
chr1	18486180	18486194	1	15	Human_STR_11658	T	0	18486187	51896	0	0	1	0	1	1	1	1243	0	40	300	474608	0	0	0	1625	0	1	9	0	0	4	10567	0	0	13
chr1	18488512	18488548	6	6.16667	Human_STR_11659	CTTTTT	0	18488530	54239	0	0	1	0	1	1	1	625	2	36	300	472265	0	0	0	718	1	1	9	0	0	4	12910	0	0	13
chr1	18489727	18489743	1	17	Human_STR_11660	A	0	18489735	55444	0	0	1	0	1	1	1	213	8	36	302	471060	0	0	0	1923	0	1	9	0	0	4	14115	0	0	13
chr1	18491225	18491239	2	7.5	Human_STR_11661	AT	0	18491232	56941	0	0	1	0	1	1	1	497	6	30	300	469563	0	0	0	3420	0	1	8	0	0	3	15612	0	0	13
chr1	18499072	18499086	2	7.5	Human_STR_11662	AG	0	18499079	64788	0	0	1	0	1	1	1	242	3	34	293	461716	0	0	0	11267	0	0	8	0	0	3	11101	0	0	13
chr1	18499404	18499416	2	6.5	Human_STR_11663	GT	0	18499410	65119	0	0	1	0	1	1	1	89	3	34	293	461385	0	0	0	11598	0	0	8	0	0	3	10770	0	0	13
chr1	18500209	18500234	5	5.2	Human_STR_11664	ATTTT	0	18500221.5	65930.5	0	0	1	0	1	1	1	267.5	4	34	293	460573.5	0	0	0	12409.5	0	0	8	0	0	3	9958.5	0	1	13
chr1	18503887	18503930	2	22	Human_STR_11665	GT	0	18503908.5	69617.5	0	0	1	0	1	1	1	95.5	5	35	295	456886.5	0	0	0	16096.5	0	0	8	0	0	3	6271.5	0	1	13
chr1	18504591	18504609	2	9.5	Human_STR_11666	AG	0	18504600	70309	0	0	1	0	1	1	1	191	5	37	295	456195	0	0	0	16788	0	0	8	0	0	3	5580	0	1	13
chr1	18506802	18506821	4	5	Human_STR_11667	AATG	0	18506811.5	72520.5	0	0	1	0	1	1	1	556.5	1	37	295	453983.5	0	0	0	18902.5	0	0	8	0	0	3	3368.5	0	1	13
chr1	18508668	18508689	1	22	Human_STR_11668	T	0	18508678.5	74387.5	0	0	1	0	1	1	1	44.5	4	36	294	452116.5	0	0	0	17035.5	0	0	8	0	0	3	1501.5	0	3	13
chr1	18509143	18509182	4	10	Human_STR_11669	AATG	0	18509162.5	74871.5	0	0	1	0	1	1	1	52.5	5	36	293	451632.5	0	0	0	16551.5	0	0	8	0	0	3	1017.5	0	3	13
chr1	18513575	18513585	1	11	Human_STR_11670	T	0	18513580	79289	0	0	1	0	1	1	1	379	4	36	294	447215	0	0	0	12134	0	0	8	0	0	3	3400	0	3	13
chr1	18513701	18513742	2	21	Human_STR_11671	AG	0	18513721.5	79430.5	0	0	1	0	1	1	1	237.5	4	36	294	447073.5	0	0	0	11992.5	0	0	8	0	0	3	3541.5	0	3	13
chr1	18514398	18514435	4	9.5	Human_STR_11672	AATG	0	18514416.5	80125.5	0	0	1	0	1	1	1	95.5	4	34	294	446378.5	0	0	0	11297.5	0	0	8	0	0	3	3428.5	0	3	13
chr1	18519890	18519905	2	8	Human_STR_11673	AT	0	18519897.5	85606.5	0	0	1	0	1	1	1	506.5	2	36	292	440897.5	0	0	0	5816.5	0	1	8	0	0	3	1552.5	0	4	11
chr1	18520402	18520420	2	9.5	Human_STR_11674	GT	0	18520411	86120	0	0	1	0	1	1	1	1020	0	35	291	440384	0	0	0	5303	0	1	8	0	0	3	2066	0	3	11
chr1	18525177	18525197	2	10.5	Human_STR_11675	AG	0	18525187	90896	0	0	1	0	1	1	1	216	3	27	290	435608	0	0	0	527	1	1	8	0	0	3	753	1	3	13
chr1	18529067	18529093	2	13.5	Human_STR_11676	AG	0	18529080	94789	0	0	1	0	1	1	1	30	3	24	285	431715	0	0	0	3366	0	1	8	0	0	3	3140	0	2	13
chr1	18529793	18529820	5	5.6	Human_STR_11677	GTTTT	0	18529806.5	95515.5	0	0	1	0	1	1	1	696.5	2	22	282	430988.5	0	0	0	4092.5	0	1	8	0	0	3	3866.5	0	2	13
chr1	18530121	18530137	4	4.25	Human_STR_11678	AATG	0	18530129	95838	0	0	1	0	1	1	1	1019	0	22	283	430666	0	0	0	4415	0	1	9	0	0	3	4189	0	2	13
chr1	18531635	18531689	2	27.5	Human_STR_11679	AG	0	18531662	97371	0	0	1	0	1	1	1	70	1	22	287	429133	0	0	0	5948	0	1	9	0	0	3	5722	0	2	13
chr1	18533043	18533059	1	17	Human_STR_11680	A	0	18533051	98760	0	0	1	0	1	1	1	229	1	20	287	427744	0	0	0	7337	0	1	9	0	0	3	5289	0	2	13
chr1	18534871	18534890	2	10	Human_STR_11681	AT	0	18534880.5	100589.5	0	0	0	0	1	1	1	272.5	2	23	290	425914.5	0	0	0	9166.5	0	1	8	0	0	1	3459.5	0	2	12
chr1	18535043	18535064	1	22	Human_STR_11682	T	0	18535053.5	100762.5	0	0	0	0	1	1	1	445.5	2	22	290	425741.5	0	0	0	9339.5	0	1	8	0	0	1	3286.5	0	2	12
chr1	18535936	18535964	5	5.8	Human_STR_11683	CTTTT	0	18535950	101659	0	0	0	0	1	1	1	993	1	24	290	424845	0	0	0	10236	0	0	8	0	0	1	2390	0	1	12
chr1	18536116	18536135	1	20	Human_STR_11684	T	0	18536125.5	101834.5	0	0	0	0	1	1	1	817.5	1	23	290	424669.5	0	0	0	10411.5	0	0	8	0	0	1	2214.5	0	1	12
chr1	18537354	18537376	5	4.6	Human_STR_11685	ATTTT	0	18537365	103074	0	0	0	0	1	1	1	422	1	20	291	423430	0	0	0	11651	0	0	7	0	0	0	975	1	1	11
chr1	18539698	18539722	4	6.25	Human_STR_11686	ATTC	0	18539710	105419	0	0	0	0	1	1	1	2147	0	17	287	421085	0	0	0	11126	0	0	7	0	0	0	1370	0	1	11
chr1	18540166	18540181	2	8	Human_STR_11687	AC	0	18540173.5	105882.5	0	0	0	0	1	1	1	1683.5	0	18	288	420621.5	0	0	0	10662.5	0	0	7	0	0	0	1833.5	0	1	11
chr1	18541218	18541246	6	4.83333	Human_STR_11688	GTTTTT	0	18541232	106941	0	0	0	0	1	1	1	625	2	23	286	419563	0	0	0	9604	0	1	7	0	0	0	2892	0	1	11
chr1	18541724	18541771	4	12	Human_STR_11689	ATTC	0	18541747.5	107456.5	0	0	0	0	1	1	1	109.5	3	22	285	419047.5	0	0	0	9088.5	0	1	7	0	0	0	3407.5	0	1	11
chr1	18547553	18547572	3	6.66667	Human_STR_11690	ACC	0	18547562.5	113271.5	0	0	0	0	1	1	1	312.5	2	34	285	413232.5	0	0	0	3273.5	0	2	7	0	0	0	9222.5	0	1	11
chr1	18551557	18551623	2	33.5	Human_STR_11691	CT/AC	0	18551590	117299	0	0	0	0	1	1	1	397	7	43	281	409205	0	0	0	754	1	2	7	0	0	0	9730	0	1	11
chr1	18553149	18553165	5	3.4	Human_STR_11692	GTTTT	0	18553157	118866	0	0	0	0	1	1	1	313	7	42	279	407638	0	0	0	1512	0	2	7	0	0	0	8163	0	1	11
chr1	18558417	18558455	2	19.5	Human_STR_11693	GT	0	18558436	124145	0	0	0	0	1	1	1	138	5	48	277	402359	0	0	0	3767	0	3	7	0	0	0	2884	0	1	11
chr1	18567087	18567130	4	11	Human_STR_11694	ATGG	0	18567108.5	132817.5	0	0	0	0	1	1	1	119.5	2	31	274	393686.5	0	0	0	258.5	1	1	6	0	0	0	5788.5	0	1	10
chr1	18568949	18568969	3	7	Human_STR_11695	ATT	0	18568959	134668	0	0	0	0	1	1	1	550	1	30	269	391836	0	0	0	2109	0	1	6	0	0	0	7639	0	1	10
chr1	18569528	18569554	3	9	Human_STR_11696	AGG	0	18569541	135250	0	0	0	0	1	1	1	32	2	29	270	391254	0	0	0	2691	0	1	6	0	0	0	8221	0	1	10
chr1	18571302	18571320	3	6.33333	Human_STR_11697	AAT	0	18571311	137020	0	0	0	0	1	1	1	1106	0	30	263	389484	0	0	0	4461	0	1	6	0	0	0	9991	0	1	11
chr1	18572230	18572249	3	6.66667	Human_STR_11698	CTG	0	18572239.5	137948.5	0	0	0	0	1	1	1	660.5	1	25	258	388555.5	0	0	0	5389.5	0	1	6	0	0	0	10620.5	0	0	12
chr1	18573543	18573562	1	20	Human_STR_11699	T	0	18573552.5	139261.5	0	0	0	0	1	1	1	652.5	1	20	257	387242.5	0	0	0	6702.5	0	1	6	0	0	0	9307.5	0	1	12
chr1	18576548	18576627	4	20	Human_STR_11700	CCCT	0	18576587.5	142296.5	0	0	0	0	1	1	1	124.5	2	15	245	384207.5	0	0	0	9737.5	0	1	6	0	0	0	6272.5	0	1	11
chr1	18577354	18577369	4	4	Human_STR_11701	AATT	0	18577361.5	143070.5	0	0	0	0	1	1	1	252.5	4	14	242	383433.5	0	0	0	10511.5	0	0	7	0	0	0	5498.5	0	1	11
chr1	18578540	18578562	1	23	Human_STR_11702	T	0	18578551	144260	0	0	0	0	1	1	1	304	3	14	239	382244	0	0	0	11701	0	0	8	0	0	0	4309	0	1	11
chr1	18580852	18580885	6	5.66667	Human_STR_11703	AACCCT	0	18580868.5	146577.5	0	0	0	0	1	1	1	204.5	1	15	233	379926.5	0	0	0	14018.5	0	0	8	0	0	0	1991.5	0	1	11
chr1	18581338	18581398	4	15.25	Human_STR_11704	ATCC	0	18581368	147077	0	0	0	0	1	1	1	295	1	15	232	379427	0	0	0	14518	0	0	8	0	0	0	1492	0	1	11
chr1	18586168	18586185	2	9	Human_STR_11705	GT	0	18586176.5	151885.5	0	0	0	0	1	1	1	242.5	3	18	228	374618.5	0	0	0	19326.5	0	0	8	0	0	0	3316.5	0	1	11
chr1	18595903	18595920	3	6	Human_STR_11706	AGG	0	18595911.5	161620.5	0	0	0	0	1	1	1	53.5	2	16	233	364883.5	0	0	0	29061.5	0	0	7	0	0	0	13051.5	0	0	11
chr1	18597274	18597284	1	11	Human_STR_11707	A	0	18597279	162988	0	0	0	0	1	1	1	149	4	16	237	363516	0	0	0	30429	0	0	7	0	0	0	14419	0	0	11
chr1	18599534	18599558	1	25	Human_STR_11708	T	0	18599546	165255	0	0	0	0	1	1	1	1277	0	16	237	361249	0	0	0	30559	0	0	7	0	0	0	16686	0	0	11
chr1	18599826	18600014	5	37.8	Human_STR_11709	CCTTT	0	18599920	165629	0	0	0	0	1	1	1	903	1	14	236	360875	0	0	0	30185	0	0	7	0	0	0	17060	0	0	11
chr1	18600027	18600037	1	11	Human_STR_11710	T	0	18600032	165741	0	0	0	0	1	1	1	791	1	14	237	360763	0	0	0	30073	0	0	7	0	0	0	17172	0	0	11
chr1	18600173	18600183	1	11	Human_STR_11711	T	0	18600178	165887	0	0	0	0	1	1	1	645	1	14	237	360617	0	0	0	29927	0	0	7	0	0	0	17318	0	0	11
chr1	18601526	18601540	4	3.75	Human_STR_11712	AAAC	0	18601533	167242	0	0	0	0	1	1	1	341	2	15	239	359262	0	0	0	28572	0	0	7	0	0	0	18673	0	0	12
chr1	18604702	18604750	4	12.25	Human_STR_11713	ATTT	0	18604726	170435	0	0	0	0	1	1	1	1218	0	15	245	356069	0	0	0	25379	0	0	7	0	0	0	16599	0	0	12
chr1	18605026	18605064	4	9.75	Human_STR_11714	GTTT	0	18605045	170754	0	0	0	0	1	1	1	899	1	15	245	355750	0	0	0	25060	0	0	7	0	0	0	16280	0	0	12
chr1	18606947	18606970	3	8	Human_STR_11715	AAT	0	18606958.5	172667.5	0	0	0	0	1	1	1	306.5	1	14	245	353836.5	0	0	0	23146.5	0	0	7	0	0	0	14366.5	0	0	12
chr1	18607597	18607689	4	23.25	Human_STR_11716	AATG	0	18607643	173352	0	0	0	0	1	1	1	991	1	13	246	353152	0	0	0	22462	0	0	7	0	0	0	13682	0	0	12
chr1	18608060	18608076	1	17	Human_STR_11717	A	0	18608068	173777	0	0	0	0	1	1	1	1177	0	10	246	352727	0	0	0	22037	0	0	7	0	0	0	13257	0	0	12
chr1	18609130	18609175	2	23	Human_STR_11718	AC	0	18609152.5	174861.5	0	0	0	0	1	1	1	92.5	1	10	249	351642.5	0	0	0	20952.5	0	0	7	0	0	0	12172.5	0	0	12
chr1	18611679	18611703	1	25	Human_STR_11719	T	0	18611691	177400	0	0	0	0	1	1	1	676	2	9	244	349104	0	0	0	18414	0	0	7	0	0	0	9634	0	1	11
chr1	18613676	18613738	6	10.5	Human_STR_11720	AAAAAT	0	18613707	179416	0	0	0	0	1	1	1	757	1	9	243	347088	0	0	0	16398	0	0	7	0	0	0	7618	0	1	11
chr1	18620510	18620523	2	7	Human_STR_11721	CT	0	18620516.5	186225.5	0	0	0	0	1	1	1	1468.5	0	9	242	340278.5	0	0	0	9588.5	0	1	7	0	0	0	808.5	1	2	9
chr1	18627815	18627849	4	8.75	Human_STR_11722	GTTT	0	18627832	179591	0	0	0	0	1	1	1	916	1	16	244	332963	0	0	0	2273	0	1	6	0	0	0	3007	0	2	8
chr1	18631191	18631241	2	25.5	Human_STR_11723	AC	0	18631216	176207	0	0	0	0	1	1	1	42	4	17	243	329579	0	0	0	1111	0	1	6	0	0	0	6391	0	2	8
chr1	18631676	18632118	4	110.75	Human_STR_11724	ATGG	0	18631897	175526	0	0	0	0	1	1	1	340	5	17	244	328898	0	0	0	1792	0	1	6	0	0	0	7072	0	1	8
chr1	18634940	18634953	2	7	Human_STR_11725	AC	0	18634946.5	172476.5	0	0	0	0	1	1	1	299.5	1	23	248	325848.5	0	0	0	4841.5	0	1	6	0	0	0	10121.5	0	0	8
chr1	18640780	18640792	1	13	Human_STR_11726	T	0	18640786	166637	0	0	0	0	1	1	1	613	1	24	260	320009	0	0	0	10681	0	0	6	0	0	0	15961	0	0	7
chr1	18642033	18642229	4	49.25	Human_STR_11727	ATGG	0	18642131	165292	0	0	0	0	1	1	1	875	1	23	258	318664	0	0	0	12026	0	0	6	0	0	0	17306	0	0	7
chr1	18642376	18642407	4	8	Human_STR_11728	ATGG	0	18642391.5	165031.5	0	0	0	0	1	1	1	614.5	4	22	259	318403.5	0	0	0	12286.5	0	0	6	0	0	0	17566.5	0	0	7
chr1	18644946	18644984	2	19.5	Human_STR_11729	GT	0	18644965	162458	0	0	0	0	1	1	1	45	2	20	253	315830	0	0	0	14860	0	0	6	0	0	0	20140	0	0	7
chr1	18657604	18657622	5	3.8	Human_STR_11730	ATTTT	0	18657613	149810	0	0	0	0	1	1	1	164	3	15	242	303182	0	0	0	19347	0	0	4	0	0	0	13592	0	0	8
chr1	18658993	18659006	1	14	Human_STR_11731	T	0	18658999.5	148423.5	0	0	0	0	1	1	1	640.5	2	15	240	301795.5	0	0	0	17960.5	0	0	4	0	0	0	12205.5	0	0	8
chr1	18671882	18671896	4	3.75	Human_STR_11732	ATTT	0	18671889	135534	0	0	0	0	1	1	1	884	1	10	244	288906	0	0	0	5071	0	2	3	0	0	0	309	2	2	7
chr1	18673654	18673670	4	4.25	Human_STR_11733	CCCT	0	18673662	133761	0	0	0	0	1	1	1	889	1	12	247	287133	0	0	0	3298	0	2	3	0	0	0	2082	0	2	7
chr1	18680899	18680913	1	15	Human_STR_11734	A	0	18680906	126517	0	0	0	0	1	1	1	577	1	20	247	279889	0	0	0	2737	0	2	3	0	0	0	9326	0	2	8
chr1	18682107	18682117	1	11	Human_STR_11735	A	0	18682112	125311	0	0	0	0	1	1	1	193	2	22	251	278683	0	0	0	3943	0	2	3	0	0	0	10532	0	0	8
chr1	18682324	18682346	1	23	Human_STR_11736	T	0	18682335	125088	0	0	0	0	1	1	1	416	2	22	251	278460	0	0	0	4166	0	2	3	0	0	0	10755	0	0	8
chr1	18683473	18683691	6	36.5	Human_STR_11737	AGATGG	0	18683582	123841	0	0	0	0	1	1	1	534	1	22	253	277213	0	0	0	5413	0	2	3	0	0	0	12002	0	0	7
chr1	18683768	18683789	6	3.66667	Human_STR_11738	AGATGG	0	18683778.5	123644.5	0	0	0	0	1	1	1	730.5	1	23	253	277016.5	0	0	0	5609.5	0	2	3	0	0	0	12198.5	0	0	7
chr1	18683836	18683990	6	25.8333	Human_STR_11739	ATGGGG	0	18683913	123510	0	0	0	0	1	1	1	865	1	23	253	276882	0	0	0	5744	0	2	3	0	0	0	12333	0	0	7
chr1	18684526	18684559	2	17	Human_STR_11740	AG/GT	0	18684542.5	122880.5	0	0	0	0	1	1	1	658.5	2	25	252	276252.5	0	0	0	6373.5	0	2	3	0	0	0	12962.5	0	0	7
chr1	18685602	18685623	6	3.66667	Human_STR_11741	AAAAAC	0	18685612.5	121810.5	0	0	0	0	1	1	1	179.5	2	25	252	275182.5	0	0	0	7443.5	0	2	3	0	0	0	14032.5	0	0	7
chr1	18686857	18686871	4	3.75	Human_STR_11742	AATG	0	18686864	120559	0	0	0	0	1	1	1	1018	0	29	250	273931	0	0	0	8695	0	2	3	0	0	0	13596	0	0	7
chr1	18694268	18694278	1	11	Human_STR_11743	T	0	18694273	113150	0	0	0	0	1	1	1	192	3	48	255	266522	0	0	0	16104	0	0	4	0	0	0	6187	0	1	8
chr1	18694836	18694847	1	12	Human_STR_11744	A	0	18694841.5	112581.5	0	0	0	0	1	1	1	760.5	2	48	254	265953.5	0	0	0	16672.5	0	0	4	0	0	0	5618.5	0	1	8
chr1	18695005	18695021	1	17	Human_STR_11745	A	0	18695013	112410	0	0	0	0	1	1	1	932	2	49	254	265782	0	0	0	16844	0	0	4	0	0	0	5447	0	1	8
chr1	18698066	18698080	1	15	Human_STR_11746	A	0	18698073	109350	0	0	0	0	1	1	1	394	4	49	254	262722	0	0	0	19904	0	0	5	0	0	1	2387	0	1	8
chr1	18698997	18699386	4	97.5	Human_STR_11747	ATGG	0	18699191.5	108231.5	0	0	0	0	1	1	1	245.5	4	53	254	261603.5	0	0	0	21022.5	0	0	5	0	0	1	1268.5	0	1	8
chr1	18701792	18701810	4	4.75	Human_STR_11748	AGTG	0	18701801	105622	0	0	0	0	1	1	1	97	6	46	260	258994	0	0	0	23632	0	0	5	0	0	1	1341	0	1	8
chr1	18702654	18702676	4	5.75	Human_STR_11749	AATG	0	18702665	104758	0	0	0	0	1	1	1	103	11	48	261	258130	0	0	0	24496	0	0	7	0	0	1	2205	0	1	8
chr1	18708518	18708541	4	6	Human_STR_11750	AATG	0	18708529.5	98893.5	0	0	1	3552.5	0	1	2	128.5	5	43	278	252265.5	0	0	0	30360.5	0	0	10	0	0	4	8069.5	0	1	9
chr1	18711464	18711806	6	57.1667	Human_STR_11751	ACAGAG	0	18711635	95788	0	0	1	6658	0	1	2	394	4	36	279	249160	0	0	0	33466	0	0	12	0	0	5	11175	0	0	9
chr1	18720249	18720262	1	14	Human_STR_11752	A	0	18720255.5	87167.5	0	0	1	15278.5	0	0	2	412.5	1	29	292	240539.5	0	0	0	42086.5	0	0	14	0	0	6	19795.5	0	0	9
chr1	18720309	18720322	1	14	Human_STR_11753	A	0	18720315.5	87107.5	0	0	1	15338.5	0	0	2	472.5	1	30	292	240479.5	0	0	0	42146.5	0	0	14	0	0	6	19855.5	0	0	9
chr1	18720448	18720460	2	6.5	Human_STR_11754	AG	0	18720454	86969	0	0	1	15477	0	0	2	611	1	30	292	240341	0	0	0	42285	0	0	14	0	0	6	19994	0	0	9
chr1	18726525	18726544	1	20	Human_STR_11755	A	0	18726534.5	80888.5	0	0	1	21557.5	0	0	2	625.5	2	34	304	234260.5	0	0	0	48365.5	0	0	14	0	0	6	19045.5	0	0	7
chr1	18726917	18726945	1	29	Human_STR_11756	A	0	18726931	80492	0	0	1	21954	0	0	2	452	1	35	305	233864	0	0	0	48762	0	0	14	0	0	6	18649	0	0	7
chr1	18727876	18727895	4	5	Human_STR_11757	AATG	0	18727885.5	79537.5	0	0	1	22908.5	0	0	2	502.5	2	37	308	232909.5	0	0	0	49716.5	0	0	14	0	0	6	17694.5	0	0	7
chr1	18734803	18734824	1	22	Human_STR_11758	T	0	18734813.5	72609.5	0	0	1	29836.5	0	0	2	210.5	4	32	305	225981.5	0	0	0	56644.5	0	0	13	0	0	6	10766.5	0	0	7
chr1	18743099	18743124	3	8.66667	Human_STR_11759	AAC	0	18743111.5	64311.5	0	0	1	38134.5	0	0	2	914.5	1	30	313	217683.5	0	0	0	50407.5	0	0	13	0	0	6	2468.5	0	1	7
chr1	18743465	18743490	4	6.5	Human_STR_11760	AAAC	0	18743477.5	63945.5	0	0	1	38500.5	0	0	2	1280.5	0	30	310	217317.5	0	0	0	50041.5	0	0	13	0	0	6	2102.5	0	1	7
chr1	18745512	18745535	1	24	Human_STR_11761	A	0	18745523.5	61899.5	0	0	1	40546.5	0	0	2	1570.5	0	27	308	215271.5	0	0	0	47995.5	0	0	13	0	0	6	56.5	1	1	7
chr1	18747237	18747259	4	5.75	Human_STR_11762	ATTT	0	18747248	60175	0	0	1	42271	0	0	2	154	2	22	306	213547	0	0	0	46271	0	0	13	0	0	6	1668	0	1	7
chr1	18747412	18747430	1	19	Human_STR_11763	T	0	18747421	60002	0	0	1	42444	0	0	2	327	2	22	306	213374	0	0	0	46098	0	0	13	0	0	6	1841	0	1	7
chr1	18750288	18750309	4	5.5	Human_STR_11764	AAAT	0	18750298.5	57124.5	0	0	1	45321.5	0	0	2	131.5	6	20	305	210496.5	0	0	0	43220.5	0	0	13	0	0	6	4718.5	0	1	7
chr1	18751340	18751352	1	13	Human_STR_11765	A	0	18751346	56077	0	0	1	46369	0	0	2	157	7	19	304	209449	0	0	0	42173	0	0	13	0	0	6	5766	0	1	7
chr1	18751691	18751708	6	3	Human_STR_11766	ACTTCT	0	18751699.5	55723.5	0	0	1	46722.5	0	0	2	163.5	6	21	304	209095.5	0	0	0	41819.5	0	0	13	0	0	6	6119.5	0	1	7
chr1	18753634	18753648	2	7.5	Human_STR_11767	AT	0	18753641	53782	0	0	1	48664	0	0	2	483	2	22	305	207154	0	0	0	39878	0	0	13	0	0	6	8061	0	1	7
chr1	18757773	18757797	5	5	Human_STR_11768	GTTTT	0	18757785	49638	0	0	1	49638	0	0	2	400	2	32	304	203010	0	0	0	35734	0	0	13	0	0	6	12205	0	0	7
chr1	18758616	18758630	3	5	Human_STR_11769	AGG	0	18758623	48800	0	0	1	48800	0	0	2	438	2	36	303	202172	0	0	0	34896	0	0	13	0	0	6	13043	0	0	8
chr1	18760398	18760412	1	15	Human_STR_11770	A	0	18760405	47018	0	0	1	47018	0	0	2	718	1	39	302	200390	0	0	0	33114	0	0	13	0	0	6	14825	0	0	8
chr1	18761408	18761423	4	4	Human_STR_11771	AAAT	0	18761415.5	46007.5	0	0	1	46007.5	0	0	2	5.5	4	36	303	199379.5	0	0	0	32103.5	0	0	13	0	0	6	15835.5	0	0	8
chr1	18762801	18762815	1	15	Human_STR_11772	A	0	18762808	44615	0	0	1	44615	0	0	2	606	2	36	303	197987	0	0	0	30711	0	0	13	0	0	6	16332	0	0	8
chr1	18763836	18763867	4	8	Human_STR_11773	GTTT	0	18763851.5	43571.5	0	0	1	43571.5	0	0	2	249.5	3	38	304	196943.5	0	0	0	29667.5	0	0	13	0	0	6	15288.5	0	0	8
chr1	18765315	18765340	4	6.5	Human_STR_11774	AATG	0	18765327.5	42095.5	0	0	1	42095.5	0	0	2	20.5	3	38	302	195467.5	0	0	0	28191.5	0	0	13	0	0	6	13812.5	0	0	8
chr1	18765637	18765661	2	12.5	Human_STR_11775	GT	0	18765649	41774	0	0	1	41774	0	0	2	342	3	38	302	195146	0	0	0	27870	0	0	13	0	0	6	13491	0	0	8
chr1	18768407	18768452	2	23	Human_STR_11776	GT	0	18768429.5	38993.5	0	0	1	38993.5	0	0	2	146.5	8	37	303	192365.5	0	0	0	25089.5	0	0	13	0	0	6	10710.5	0	0	8
chr1	18770643	18770657	1	15	Human_STR_11777	A	0	18770650	36773	0	0	1	36773	0	0	2	20	5	37	302	190145	0	0	0	22869	0	0	13	0	0	6	8490	0	1	8
chr1	18772036	18772049	1	14	Human_STR_11778	T	0	18772042.5	35380.5	0	0	1	35380.5	0	0	2	476.5	5	38	302	188752.5	0	0	0	21476.5	0	0	13	0	0	6	7097.5	0	1	6
chr1	18772344	18772356	1	13	Human_STR_11779	T	0	18772350	35073	0	0	1	35073	0	0	2	256	5	38	302	188445	0	0	0	21169	0	0	13	0	0	6	6790	0	1	6
chr1	18773805	18773827	2	11.5	Human_STR_11780	GT	0	18773816	33607	0	0	1	33607	0	0	2	813	4	39	303	186979	0	0	0	19703	0	0	13	0	0	6	5324	0	1	6
chr1	18774128	18774159	2	16	Human_STR_11781	AC	0	18774143.5	33279.5	0	0	1	33279.5	0	0	2	638.5	2	38	303	186651.5	0	0	0	19375.5	0	0	13	0	0	6	4996.5	0	1	6
chr1	18774268	18774297	2	15	Human_STR_11782	AC	0	18774282.5	33140.5	0	0	1	33140.5	0	0	2	499.5	2	37	304	186512.5	0	0	0	19236.5	0	0	13	0	0	6	4857.5	0	1	6
chr1	18776403	18776422	1	20	Human_STR_11783	T	0	18776412.5	31010.5	0	0	1	31010.5	0	0	2	525.5	1	35	306	184382.5	0	0	0	17106.5	0	0	13	0	0	6	2727.5	0	1	6
chr1	18779651	18779680	4	7.5	Human_STR_11784	AAAC	0	18779665.5	27757.5	0	0	1	27757.5	0	0	2	120.5	1	25	305	181129.5	0	0	0	13853.5	0	0	11	0	0	6	525.5	1	1	6
chr1	18782805	18782815	1	11	Human_STR_11785	T	0	18782810	24613	0	0	1	24613	0	0	2	510	3	23	311	177985	0	0	0	10709	0	0	11	0	0	6	3670	0	2	6
chr1	18782926	18782949	1	24	Human_STR_11786	T	0	18782937.5	24485.5	0	0	1	24485.5	0	0	2	382.5	2	22	311	177857.5	0	0	0	10581.5	0	0	11	0	0	6	3797.5	0	2	6
chr1	18783411	18783424	1	14	Human_STR_11787	T	0	18783417.5	24005.5	0	0	1	24005.5	0	0	2	97.5	2	20	311	177377.5	0	0	0	10101.5	0	0	11	0	0	6	4277.5	0	2	6
chr1	18787172	18787205	4	8.5	Human_STR_11788	AATG	0	18787188.5	20234.5	0	0	1	20234.5	0	0	2	256.5	3	24	313	173606.5	0	0	0	6330.5	0	2	11	0	1	6	4056.5	0	2	7
chr1	18789523	18789555	3	11	ATA008	N/A	0	18789539	17884	0	0	1	17884	0	0	2	249	2	26	311	171256	0	0	0	3980	0	2	11	0	1	6	1706	0	1	7
chr1	18790962	18790984	2	11.5	Human_STR_11789	AC	0	18790973	16450	0	0	1	16450	0	0	2	360	2	29	306	169822	0	0	0	2546	0	2	11	0	1	6	272	1	1	7
chr1	18791765	18791801	5	7.4	Human_STR_11790	AAAAG	0	18791783	15640	0	0	1	15640	0	0	2	450	2	27	305	169012	0	0	0	1736	0	2	11	0	1	6	538	1	1	7
chr1	18798358	18798390	6	5.5	Human_STR_11791	CTTTTT	0	18798374	9049	0	1	1	9049	0	1	2	672	3	42	306	162421	0	0	0	3120	0	7	11	0	4	6	7129	0	2	7
chr1	18800823	18800838	1	16	Human_STR_11792	A	0	18800830.5	6592.5	0	1	1	6592.5	0	1	2	79.5	7	43	300	159964.5	0	0	0	1024.5	0	8	11	0	4	6	5974.5	0	2	6
chr1	18801607	18801619	1	13	Human_STR_11793	A	0	18801613	5810	0	1	1	5810	0	1	2	83	5	42	301	159182	0	0	0	242	2	9	11	0	5	6	5192	0	1	6
chr1	18801805	18801827	4	5.75	Human_STR_11794	CTGT	0	18801816	5607	0	1	1	5607	0	1	2	13	5	43	302	158979	0	0	0	39	2	9	11	0	5	6	4989	0	1	6
chr1	18803199	18803215	4	4.25	Human_STR_11795	AATC	0	18803207	4216	0	1	1	4216	0	1	2	186	3	45	297	157588	0	0	0	686	1	10	11	0	5	6	3598	0	1	7
chr1	18804777	18804792	1	16	Human_STR_11796	A	0	18804784.5	2638.5	0	1	1	2638.5	0	1	2	399.5	6	45	296	156010.5	0	0	0	2263.5	0	9	12	0	5	6	2020.5	0	1	7
chr1	18812479	18812493	1	15	Human_STR_11797	A	0	18812486	5063	0	1	1	18	1	1	1	171	5	42	285	148309	0	0	0	311	1	8	12	1	5	6	5681	0	1	8
chr1	18813215	18813229	1	15	Human_STR_11798	A	0	18813222	5799	0	1	1	754	1	1	1	197	3	41	285	147573	0	0	0	1047	0	7	12	0	5	6	6417	0	1	8
chr1	18814317	18814331	1	15	Human_STR_11799	A	0	18814324	6901	0	1	1	1856	0	1	1	240	3	42	287	146471	0	0	0	2149	0	7	12	0	5	6	7519	0	1	8
chr1	18814912	18814950	6	6.5	Human_STR_11800	AAAAAT	0	18814931	7508	0	1	1	2463	0	1	1	336	3	45	287	145864	0	0	0	1947	0	7	12	0	5	6	8126	0	1	8
chr1	18819502	18819516	2	7.5	Human_STR_11801	AG	0	18819509	12086	0	0	1	7041	0	1	1	277	3	38	284	141286	0	0	0	2631	0	4	12	0	3	6	12704	0	0	8
chr1	18820474	18820489	3	5.33333	Human_STR_11802	AGC	0	18820481.5	13058.5	0	0	1	8013.5	0	1	1	45.5	3	38	283	140313.5	0	0	0	3603.5	0	3	12	0	3	6	13676.5	0	0	8
chr1	18824892	18824903	1	12	Human_STR_11803	T	0	18824897.5	17474.5	0	0	1	12429.5	0	0	1	56.5	10	37	277	135897.5	0	0	0	8019.5	0	1	12	0	1	6	18092.5	0	0	8
chr1	18828122	18828139	1	18	Human_STR_11804	A	0	18828130.5	20707.5	0	0	1	15662.5	0	0	1	288.5	2	36	275	132664.5	0	0	0	11252.5	0	0	12	0	0	6	21325.5	0	0	8
chr1	18829014	18829026	1	13	Human_STR_11805	A	0	18829020	21597	0	0	1	16552	0	0	1	9	3	36	274	131775	0	0	0	12142	0	0	12	0	0	6	22215	0	0	8
chr1	18830300	18830412	4	28.25	Human_STR_11806	AAAG/AGGG	0	18830356	22933	0	0	1	17888	0	0	1	405	4	38	276	130439	0	0	0	13478	0	0	12	0	0	6	23551	0	0	8
chr1	18831511	18831526	2	8	Human_STR_11807	AG	0	18831518.5	24095.5	0	0	1	19050.5	0	0	1	507.5	4	36	274	129276.5	0	0	0	14640.5	0	0	12	0	0	6	24713.5	0	0	8
chr1	18832633	18832661	6	4.83333	Human_STR_11808	GTTTTT	0	18832647	25224	0	0	1	20179	0	0	1	172	3	36	273	128148	0	0	0	15769	0	0	12	0	0	6	25758	0	0	8
chr1	18835824	18835838	1	15	Human_STR_11809	A	0	18835831	28408	0	0	1	23363	0	0	1	305	4	29	271	124964	0	0	0	18953	0	0	12	0	0	6	22574	0	0	8
chr1	18836923	18836946	1	24	Human_STR_11810	A	0	18836934.5	29511.5	0	0	1	24466.5	0	0	1	384.5	3	26	268	123860.5	0	0	0	20056.5	0	0	12	0	0	6	21470.5	0	0	8
chr1	18837867	18837943	2	38.5	Human_STR_11811	GT	0	18837905	30482	0	0	1	25437	0	0	1	416	3	23	266	122890	0	0	0	21027	0	0	12	0	0	6	20500	0	0	9
chr1	18838685	18838702	1	18	Human_STR_11812	A	0	18838693.5	31270.5	0	0	1	26225.5	0	0	1	26.5	4	23	268	122101.5	0	0	0	21815.5	0	0	12	0	0	6	19711.5	0	0	9
chr1	18840181	18840198	3	6	Human_STR_11813	AAT	0	18840189.5	32766.5	0	0	1	27721.5	0	0	1	382.5	2	21	264	120605.5	0	0	0	23311.5	0	0	12	0	0	6	18215.5	0	0	9
chr1	18840539	18840550	2	6	Human_STR_11814	CT	0	18840544.5	33121.5	0	0	1	28076.5	0	0	1	737.5	1	21	263	120250.5	0	0	0	23666.5	0	0	12	0	0	6	17860.5	0	0	9
chr1	18842286	18842300	4	3.75	Human_STR_11815	AAAT	0	18842293	34870	0	0	1	29825	0	0	1	36	1	19	265	118502	0	0	0	25415	0	0	12	0	0	6	16112	0	0	9
chr1	18844325	18844353	5	5.8	Human_STR_11816	ATTTT	0	18844339	36916	0	0	1	31871	0	0	1	508	3	18	267	116456	0	0	0	27461	0	0	12	0	0	6	14066	0	0	9
chr1	18847151	18847170	1	20	Human_STR_11817	T	0	18847160.5	39737.5	0	0	1	34692.5	0	0	1	2018.5	0	16	269	113634.5	0	0	0	30282.5	0	0	12	0	0	6	11244.5	0	0	8
chr1	18849238	18849271	4	8.5	Human_STR_11818	AAAG	0	18849254.5	41831.5	0	0	1	36786.5	0	0	1	798.5	1	14	268	111540.5	0	0	0	32376.5	0	0	12	0	0	6	9150.5	0	1	8
chr1	18849430	18849447	1	18	Human_STR_11819	A	0	18849438.5	42015.5	0	0	1	36970.5	0	0	1	614.5	1	13	268	111356.5	0	0	0	32560.5	0	0	12	0	0	6	8966.5	0	1	8
chr1	18850098	18850181	4	21	Human_STR_11820	CCCT/CCTT	0	18850139.5	42716.5	0	0	1	37671.5	0	0	1	86.5	2	12	267	110655.5	0	0	0	33261.5	0	0	12	0	0	6	8265.5	0	1	8
chr1	18852237	18852283	2	23.5	Human_STR_11821	AC	0	18852260	44837	0	0	1	39792	0	0	1	1148	0	14	263	108535	0	0	0	35382	0	0	13	0	0	6	6145	0	1	8
chr1	18852851	18852868	3	6	Human_STR_11822	ATT	0	18852859.5	45436.5	0	0	1	40391.5	0	0	1	629.5	1	13	263	107935.5	0	0	0	35981.5	0	0	13	0	0	6	5545.5	0	1	8
chr1	18854549	18854565	1	17	Human_STR_11823	G	0	18854557	47134	0	0	1	42089	0	0	1	984	1	13	263	106238	0	0	0	37679	0	0	13	0	0	6	3848	0	1	8
chr1	18854766	18854782	5	3.4	Human_STR_11824	AAAAT	0	18854774	47351	0	0	1	42306	0	0	1	767	2	13	264	106021	0	0	0	37896	0	0	13	0	0	6	3631	0	1	8
chr1	18860076	18860094	1	19	Human_STR_11825	A	0	18860085	52662	0	0	2	47617	0	0	2	1042	0	13	264	100710	0	0	0	43207	0	0	13	0	0	6	1680	0	1	9
chr1	18860893	18860915	1	23	Human_STR_11826	A	0	18860904	53481	0	0	2	48436	0	0	2	223	1	13	264	99891	0	0	2	42997	0	0	13	0	0	6	2499	0	1	9
chr1	18866308	18866588	4	70.25	Human_STR_11827	AAGG	0	18866448	59025	0	0	2	53980	0	0	2	825	1	13	257	94347	0	0	3	37453	0	0	14	0	0	7	8043	0	1	9
chr1	18868915	18868931	2	8.5	Human_STR_11828	AC	0	18868923	61500	0	0	2	56455	0	0	2	731	2	13	246	91872	0	0	3	34978	0	0	14	0	0	7	10518	0	0	11
chr1	18870624	18870647	1	24	Human_STR_11829	T	0	18870635.5	63212.5	0	0	2	58167.5	0	0	2	970.5	1	16	242	90159.5	0	0	3	33265.5	0	0	14	0	0	7	12230.5	0	0	11
chr1	18873177	18873200	1	24	Human_STR_11830	A	0	18873188.5	65765.5	0	0	2	60720.5	0	0	2	425.5	2	20	236	87606.5	0	0	3	30712.5	0	0	15	0	0	8	10876.5	0	0	12
chr1	18873502	18873524	4	5.75	Human_STR_11831	ACCC	0	18873513	66090	0	0	2	61045	0	0	2	101	2	19	236	87282	0	0	3	30388	0	0	15	0	0	8	10552	0	0	12
chr1	18878195	18878275	5	16.2	Human_STR_11832	AAAAG/AAAGG	0	18878235	70812	0	0	2	65767	0	0	2	759	1	22	234	82560	0	0	3	25666	0	0	16	0	0	9	5830	0	1	14
chr1	18878298	18878338	2	20.5	Human_STR_11833	AC/AG	0	18878318	70895	0	0	2	65850	0	0	2	842	1	22	234	82477	0	0	3	25583	0	0	16	0	0	9	5747	0	1	14
chr1	18881073	18881083	1	11	Human_STR_11834	T	0	18881078	73655	0	0	2	68610	0	0	2	171	6	24	237	79717	0	0	3	22823	0	0	18	0	0	9	2987	0	1	14
chr1	18883690	18883701	1	12	Human_STR_11835	T	0	18883695.5	73643.5	0	0	2	71227.5	0	0	2	59.5	2	26	230	77099.5	0	0	3	20205.5	0	0	18	0	0	9	369.5	1	1	14
chr1	18887157	18887167	1	11	Human_STR_11836	A	0	18887162	70177	0	0	2	70177	0	0	2	543	1	32	229	73633	0	0	3	16739	0	0	18	0	0	9	3097	0	1	14
chr1	18888056	18888076	2	10.5	Human_STR_11837	AT	0	18888066	69273	0	0	2	69273	0	0	2	361	3	32	227	72729	0	0	3	15835	0	0	19	0	0	9	4001	0	1	14
chr1	18889264	18889282	1	19	Human_STR_11838	A	0	18889273	68066	0	0	2	68066	0	0	2	262	3	32	227	71522	0	0	3	14628	0	0	19	0	0	9	5208	0	1	14
chr1	18889882	18889904	4	5.75	Human_STR_11839	AAAT	0	18889893	67446	0	0	2	67446	0	0	2	358	1	32	226	70902	0	0	3	14008	0	0	20	0	0	9	5828	0	1	14
chr1	18890934	18890956	6	3.83333	Human_STR_11840	AAAAAT	0	18890945	66394	0	0	2	66394	0	0	2	287	1	30	228	69850	0	0	3	12956	0	0	23	0	0	10	6880	0	1	14
chr1	18892337	18892353	5	3.4	Human_STR_11841	AAGAG	0	18892345	64994	0	0	2	64994	0	0	2	283	2	29	226	68450	0	0	3	11556	0	0	24	0	0	11	8280	0	2	13
chr1	18895087	18895277	4	47.75	Human_STR_11842	AAGG/AGGG	0	18895182	62157	0	0	2	62157	0	0	2	105	6	32	229	65613	0	0	3	8719	0	1	23	0	0	11	6963	0	1	13
chr1	18897294	18897313	1	20	Human_STR_11843	A	0	18897303.5	60035.5	0	0	2	60035.5	0	0	2	200.5	2	31	228	63491.5	0	0	3	6597.5	0	1	22	0	0	10	4841.5	0	1	14
chr1	18897627	18897646	1	20	Human_STR_11844	A	0	18897636.5	59702.5	0	0	2	59702.5	0	0	2	132.5	1	31	229	63158.5	0	0	3	6264.5	0	1	22	0	0	10	4508.5	0	1	14
chr1	18898042	18898056	4	3.75	Human_STR_11845	AAAT	0	18898049	59290	0	0	2	59290	0	0	2	545	1	30	229	62746	0	0	3	5852	0	1	22	0	0	10	4096	0	2	14
chr1	18901238	18901257	1	20	Human_STR_11846	A	0	18901247.5	56091.5	0	0	2	56091.5	0	0	2	170.5	4	28	228	59547.5	0	0	3	2653.5	0	1	22	0	0	10	897.5	1	2	14
chr1	18903096	18903154	3	19.6667	Human_STR_11847	ATC	0	18903125	54214	0	0	2	54214	0	0	2	160	5	26	225	57670	0	0	3	776	1	1	20	0	0	10	980	1	2	14
chr1	18904368	18904385	6	3	Human_STR_11848	AAAAAC	0	18904376.5	52962.5	0	0	2	52962.5	0	0	2	329.5	5	26	226	56418.5	0	0	3	475.5	1	1	20	0	0	10	2231.5	0	2	14
chr1	18905575	18905588	1	14	Human_STR_11849	A	0	18905581.5	51757.5	0	0	2	51757.5	0	0	2	612.5	2	24	224	55213.5	0	0	3	1680.5	0	1	21	0	0	10	2363.5	0	2	14
chr1	18906225	18906268	6	7.33333	Human_STR_11850	ATTTTT	0	18906246.5	51092.5	0	0	2	51092.5	0	0	2	52.5	2	22	219	54548.5	0	0	3	2345.5	0	1	21	0	0	10	1698.5	0	2	14
chr1	18908247	18908289	3	14.3333	Human_STR_11851	ATT	0	18908268	49071	0	0	1	49071	0	0	2	596	1	20	214	52527	0	0	3	4367	0	1	19	0	0	9	323	1	2	14
chr1	18911950	18911973	5	4.8	Human_STR_11852	AAAAG	0	18911961.5	45377.5	0	0	1	45377.5	0	0	2	736.5	1	18	211	48833.5	0	0	3	8060.5	0	1	16	0	0	7	4016.5	0	2	14
chr1	18912810	18912840	6	5.16667	Human_STR_11853	AAAAAG	0	18912825	44514	0	0	1	44514	0	0	1	732	2	18	212	47970	0	0	3	8924	0	1	15	0	0	6	4880	0	1	14
chr1	18915084	18915094	1	11	Human_STR_11854	T	0	18915089	42250	0	0	1	42250	0	0	1	667	3	14	210	45706	0	0	3	11188	0	0	15	0	0	6	7144	0	1	14
chr1	18915105	18915150	1	46	Human_STR_11855	T	0	18915127.5	42211.5	0	0	1	42211.5	0	0	1	705.5	2	14	210	45667.5	0	0	3	11226.5	0	0	15	0	0	6	7182.5	0	1	14
chr1	18915574	18915599	4	6.5	Human_STR_11856	AAAT	0	18915586.5	41752.5	0	0	1	41752.5	0	0	1	346.5	1	15	209	45208.5	0	0	3	11685.5	0	0	15	0	0	6	7641.5	0	1	14
chr1	18916870	18916894	1	25	Human_STR_11857	C	0	18916882	40457	0	0	1	40457	0	0	1	949	1	17	209	43913	0	0	3	12981	0	0	14	0	0	5	8937	0	1	14
chr1	18917595	18917605	1	11	Human_STR_11858	T	0	18917600	39739	0	0	1	39739	0	0	1	1267	0	16	207	43195	0	0	3	13699	0	0	14	0	0	5	9655	0	1	14
chr1	18917785	18917852	3	22.6667	Human_STR_11859	CTT	0	18917818.5	39520.5	0	0	1	39520.5	0	0	1	1048.5	0	16	207	42976.5	0	0	3	13917.5	0	0	14	0	0	5	9873.5	0	1	14
chr1	18921632	18921647	1	16	Human_STR_11860	A	0	18921639.5	35699.5	0	0	1	35699.5	0	0	1	955.5	1	17	216	39155.5	0	0	3	17738.5	0	0	14	0	0	5	13694.5	0	0	16
chr1	18922300	18922321	6	3.66667	Human_STR_11861	AAAAAT	0	18922310.5	35028.5	0	0	1	35028.5	0	0	1	1626.5	0	17	216	38484.5	0	0	3	18409.5	0	0	14	0	0	5	14365.5	0	0	16
chr1	18922967	18923029	1	63	Human_STR_11862	A	0	18922998	34341	0	0	1	34341	0	0	1	1047	0	18	218	37797	0	0	3	19097	0	0	14	0	0	5	14902	0	0	16
chr1	18923491	18923522	4	8	Human_STR_11863	AAAT	0	18923506.5	33832.5	0	0	1	33832.5	0	0	1	538.5	1	20	218	37288.5	0	0	3	19605.5	0	0	14	0	0	5	14393.5	0	0	16
chr1	18926614	18926627	1	14	Human_STR_11864	A	0	18926620.5	30718.5	0	0	1	30718.5	0	0	1	32.5	3	18	211	34174.5	0	0	3	22719.5	0	0	14	0	0	5	11279.5	0	0	16
chr1	18927307	18927324	1	18	Human_STR_11865	A	0	18927315.5	30023.5	0	0	1	30023.5	0	0	1	727.5	1	18	208	33479.5	0	0	3	23414.5	0	0	14	0	0	5	10584.5	0	0	16
chr1	18928951	18929286	4	84	Human_STR_11866	AATG	0	18929118.5	28220.5	0	0	1	28220.5	0	0	1	722.5	1	19	208	31676.5	0	0	3	22865.5	0	0	14	0	0	5	8781.5	0	1	16
chr1	18930942	18930956	1	15	Human_STR_11867	T	0	18930949	26390	0	0	1	26390	0	0	1	672	2	20	209	29846	0	0	3	21035	0	0	14	0	0	5	6951	0	1	17
chr1	18934680	18934707	1	28	Human_STR_11868	G	0	18934693.5	22645.5	0	0	1	22645.5	0	0	1	279.5	2	23	211	26101.5	0	0	3	17290.5	0	0	15	0	0	5	3206.5	0	1	18
chr1	18936628	18936638	1	11	Human_STR_11869	A	0	18936633	20706	0	0	1	20706	0	0	1	356	1	21	210	24162	0	0	3	15351	0	0	15	0	0	5	1267	0	1	18
chr1	18936907	18936927	4	5.25	Human_STR_11870	AAAG	0	18936917	20422	0	0	1	20422	0	0	1	640	1	21	210	23878	0	0	3	15067	0	0	15	0	0	5	983	1	1	18
chr1	18937529	18937555	4	6.75	Human_STR_11871	AAAT	0	18937542	19797	0	0	1	19797	0	0	1	378	2	21	209	23253	0	0	3	14442	0	0	15	0	0	5	358	1	1	18
chr1	18937683	18937838	4	39	Human_STR_11872	AAGG	0	18937760.5	19578.5	0	0	1	19578.5	0	0	1	159.5	2	21	209	23034.5	0	0	3	14223.5	0	0	15	0	0	5	139.5	1	1	18
chr1	18938403	18938414	1	12	Human_STR_11873	A	0	18938408.5	18930.5	0	0	1	18930.5	0	0	1	22.5	2	21	208	22386.5	0	0	3	13575.5	0	0	15	0	0	5	508.5	1	1	19
chr1	18939628	18939647	4	5	Human_STR_11874	AAAT	0	18939637.5	17701.5	0	0	1	17701.5	0	0	1	741.5	1	21	205	21157.5	0	0	3	12346.5	0	0	15	0	0	5	1737.5	0	1	20
chr1	18940304	18940326	3	7.66667	Human_STR_11875	AAC	0	18940315	17024	0	0	1	17024	0	0	1	64	3	18	204	20480	0	0	3	11669	0	0	15	0	0	5	2415	0	1	20
chr1	18944011	18944030	1	20	Human_STR_11876	A	0	18944020.5	13318.5	0	0	1	13318.5	0	0	1	22.5	2	18	205	16774.5	0	0	3	7963.5	0	1	15	0	0	5	6120.5	0	1	20
chr1	18944329	18944349	6	3.5	Human_STR_11877	AAAAAT	0	18944339	13000	0	0	1	13000	0	0	1	296	3	18	205	16456	0	0	3	7645	0	1	15	0	0	5	6439	0	1	20
chr1	18946676	18946693	2	9	Human_STR_11878	AC	0	18946684.5	10654.5	0	0	1	10654.5	0	0	1	377.5	1	21	205	14110.5	0	0	3	5299.5	0	1	15	0	0	5	8784.5	0	1	20
chr1	18946733	18946749	1	17	Human_STR_11879	T	0	18946741	10598	0	0	1	10598	0	0	1	434	1	21	205	14054	0	0	3	5243	0	1	15	0	0	5	8841	0	1	20
chr1	18947517	18947533	3	5.66667	Human_STR_11880	AAC	0	18947525	9814	0	1	1	9814	0	1	1	1218	0	21	205	13270	0	0	3	4459	0	1	15	0	0	5	9625	0	2	20
chr1	18949177	18949193	1	17	Human_STR_11881	T	0	18949185	8154	0	1	1	8154	0	1	1	2799	0	20	205	11610	0	0	3	2799	0	1	15	0	0	5	8180	0	1	20
chr1	18949658	18949685	2	14	Human_STR_11882	AC	0	18949671.5	7667.5	0	1	1	7667.5	0	1	1	2312.5	0	20	206	11123.5	0	0	3	2312.5	0	1	15	0	0	5	7693.5	0	1	20
chr1	18950414	18950434	4	5.25	Human_STR_11883	ATTC	0	18950424	6915	0	1	1	6915	0	1	1	1560	0	19	207	10371	0	0	3	1560	0	1	15	0	0	5	6941	0	1	20
chr1	18951093	18951103	1	11	Human_STR_11884	A	0	18951098	6241	0	1	1	6241	0	1	1	886	2	18	207	9697	0	2	3	886	1	1	15	0	0	5	6267	0	1	20
chr1	18951383	18951403	4	5.25	Human_STR_11885	ATTC	0	18951393	5946	0	1	1	5946	0	1	1	591	3	17	206	9402	0	2	3	591	1	1	15	0	0	5	5972	0	1	20
chr1	18952766	18952792	3	9	Human_STR_11886	AGG	0	18952779	4560	0	1	1	4560	0	1	1	626	4	17	206	8016	0	3	3	795	1	2	15	0	1	5	4586	0	1	20
chr1	18953097	18953125	1	29	Human_STR_11887	A	0	18953111	4228	0	1	1	4228	0	1	1	294	3	17	206	7684	0	3	3	1127	0	2	15	0	1	5	4254	0	1	20
chr1	18953694	18953715	6	3.66667	Human_STR_11888	ACCCCC	0	18953704.5	3634.5	0	1	1	3634.5	0	1	1	299.5	2	16	205	7090.5	0	3	3	1720.5	0	2	15	0	1	5	3660.5	0	1	20
chr1	18954648	18954670	2	11.5	Human_STR_11889	AG	0	18954659	2680	0	1	1	2680	0	1	1	92	3	16	205	6136	0	3	3	2675	0	2	15	0	1	5	2706	0	1	20
chr1	18957298	18957328	3	10.3333	Human_STR_11890	CCT	0	18957313	26	1	1	1	26	1	1	1	232	4	14	208	3482	0	3	3	4781	0	2	15	0	1	5	52	1	2	20
chr1	18957579	18957598	4	5	Human_STR_11891	AAAT	0	18957588.5	249.5	1	1	1	0	1	1	1	43.5	2	14	209	3206.5	0	3	3	4505.5	0	2	15	0	1	5	223.5	1	2	20
chr1	18959138	18959148	1	11	Human_STR_11892	T	0	18959143	1804	0	1	1	0	1	1	1	1598	0	14	214	1652	0	3	3	2951	0	2	15	0	1	5	1778	0	3	19
chr1	18961978	18962068	4	22.75	Human_STR_11893	AAGG/AGGC	0	18962023	4684	0	1	1	0	1	1	1	71	1	13	218	308	1	3	3	71	1	1	15	1	1	5	4622	0	4	19
chr1	18962299	18962331	2	16.5	Human_STR_11894	GT	0	18962315	4976	0	1	1	0	1	1	1	221	1	11	218	600	1	3	3	221	1	1	15	1	1	5	4330	0	4	19
chr1	18965890	18965900	1	11	Human_STR_11895	T	0	18965895	8556	0	1	1	0	1	1	1	536	1	8	219	4180	0	3	3	3801	0	2	15	0	2	5	750	1	4	19
chr1	18969234	18969249	4	4	Human_STR_11896	AGGG	0	18969241.5	11902.5	0	0	1	0	1	1	1	3533.5	0	7	219	7526.5	0	3	3	3533.5	0	3	15	0	3	5	556.5	1	5	19
chr1	18971618	18971646	2	14.5	Human_STR_11897	GT/CG	0	18971632	14293	0	0	1	0	1	1	1	1143	0	10	222	9917	0	1	3	1143	0	5	15	0	3	5	47	1	6	19
chr1	18973367	18973390	5	4.8	Human_STR_11898	CGCGG	0	18973378.5	16039.5	0	0	1	0	1	1	1	603.5	1	9	226	11663.5	0	0	3	603.5	1	4	15	1	2	5	1793.5	0	6	19
chr1	18974835	18974853	1	19	Human_STR_11899	T	0	18974844	17505	0	0	1	0	1	1	1	1372	0	9	225	13129	0	0	3	1644	0	4	15	0	2	5	1261	0	6	19
chr1	18978293	18978314	6	3.66667	Human_STR_11900	CCCCCT	0	18978303.5	20964.5	0	0	1	0	1	1	1	177.5	2	8	226	16588.5	0	0	3	1015.5	0	5	15	0	3	5	178.5	1	5	19
chr1	18979682	18979708	1	27	Human_STR_11901	T	0	18979695	22356	0	0	1	0	1	1	1	178	3	8	227	17980	0	0	3	178	2	6	15	2	3	5	165	1	4	19
chr1	18979852	18979866	3	5	Human_STR_11902	GTT	0	18979859	22520	0	0	1	0	1	1	1	14	3	8	227	18144	0	0	3	14	2	6	15	2	3	5	1	1	4	19
chr1	18982265	18982304	2	20	Human_STR_11903	GT	0	18982284.5	24945.5	0	0	1	0	1	1	1	1411.5	0	11	224	20569.5	0	0	3	2411.5	0	10	15	0	5	5	2424.5	0	3	19
chr1	18982996	18983010	4	3.75	Human_STR_11904	AAAT	0	18983003	25664	0	0	1	0	1	1	1	693	1	12	224	21288	0	0	3	3130	0	9	15	0	5	5	3143	0	3	19
chr1	18983897	18983907	1	11	Human_STR_11905	A	0	18983902	26563	0	0	1	0	1	1	1	206	1	12	222	22187	0	0	3	3980	0	9	15	0	5	5	4042	0	3	19
chr1	18984247	18984268	2	11	Human_STR_11906	CT	0	18984257.5	26918.5	0	0	1	0	1	1	1	561.5	1	14	222	22542.5	0	0	3	3624.5	0	9	15	0	5	5	4397.5	0	3	18
chr1	18985477	18985493	2	8.5	Human_STR_11907	GT	0	18985485	28146	0	0	1	0	1	1	1	1789	0	17	222	23770	0	0	3	2397	0	9	15	0	5	5	5625	0	4	18
chr1	18985592	18985620	2	14.5	Human_STR_11908	GT	0	18985606	28267	0	0	1	0	1	1	1	1910	0	17	221	23891	0	0	3	2276	0	9	15	0	5	5	5746	0	4	18
chr1	18986832	18986859	5	5.6	Human_STR_11909	CTCTT	0	18986845.5	29506.5	0	0	1	0	1	1	1	3149.5	0	17	220	25130.5	0	0	3	1036.5	0	8	15	0	5	5	6985.5	0	3	18
chr1	18988911	18988945	4	8.75	Human_STR_11910	ATTC	0	18988928	31589	0	0	1	0	1	1	1	1289	0	19	224	27213	0	0	3	646	1	8	15	0	5	5	6392	0	2	18
chr1	18989046	18989083	5	7.6	Human_STR_11911	GTTTT	0	18989064.5	31725.5	0	0	1	0	1	1	1	1152.5	0	20	224	27349.5	0	0	3	509.5	1	8	15	0	5	5	6255.5	0	2	18
chr1	18989409	18989420	1	12	Human_STR_11912	A	0	18989414.5	32075.5	0	0	1	0	1	1	1	802.5	2	19	224	27699.5	0	0	3	159.5	4	7	15	1	5	5	5905.5	0	2	18
chr1	18989866	18989893	5	5.6	Human_STR_11913	GTTTT	0	18989879.5	32540.5	0	0	1	0	1	1	1	337.5	3	21	223	28164.5	0	0	3	305.5	4	6	15	1	3	5	5440.5	0	1	18
chr1	18992167	18992182	1	16	Human_STR_11914	T	0	18992174.5	34835.5	0	0	1	0	1	1	1	290.5	2	21	225	30459.5	0	0	3	1171.5	0	6	15	0	3	5	3145.5	0	1	18
chr1	18993842	18993946	4	26.25	Human_STR_11915	AAGG	0	18993894	36555	0	0	1	0	1	1	1	64	4	23	222	32179	0	0	3	2891	0	6	15	0	3	5	1426	0	1	18
chr1	18996577	18996596	1	20	Human_STR_11916	A	0	18996586.5	39247.5	0	0	1	0	1	1	1	396.5	3	25	223	34871.5	0	0	3	5583.5	0	7	15	0	3	5	1266.5	0	1	18
chr1	18998299	18998313	1	15	Human_STR_11917	A	0	18998306	40967	0	0	1	0	1	1	1	580	4	28	225	36591	0	0	3	7181	0	6	15	0	2	5	2986	0	2	18
chr1	18999091	18999111	1	21	Human_STR_11918	T	0	18999101	41762	0	0	1	0	1	1	1	55	4	28	225	37386	0	0	3	6386	0	6	15	0	2	5	3781	0	2	18
chr1	19002985	19003009	5	5	Human_STR_11919	AGGGG	0	19002997	45658	0	0	1	0	1	1	1	131	3	28	226	41282	0	0	3	2490	0	1	16	0	0	6	4923	0	2	17
chr1	19004577	19004617	5	8.2	Human_STR_11920	AAAAG	0	19004597	47258	0	0	1	0	1	1	1	587	1	24	223	42882	0	0	3	890	1	1	15	0	0	6	3323	0	2	17
chr1	19004894	19004909	1	16	Human_STR_11921	A	0	19004901.5	47562.5	0	0	1	0	1	1	1	282.5	1	25	222	43186.5	0	0	3	585.5	1	1	15	0	0	6	3018.5	0	2	17
chr1	19006278	19006344	4	16.75	Human_STR_11922	ATTC	0	19006311	48972	0	0	1	0	1	1	1	160	2	26	224	44596	0	0	3	824	1	1	15	0	0	6	1609	0	1	17
chr1	19007659	19007685	1	27	Human_STR_11923	A	0	19007672	50333	0	0	1	0	1	1	1	32	3	24	224	45957	0	0	3	2185	0	1	15	0	0	6	248	1	1	17
chr1	19008186	19008260	5	15	Human_STR_11924	ATTTT	0	19008223	50884	0	0	1	0	1	1	1	346	2	25	224	46508	0	0	3	2736	0	1	15	0	0	6	303	1	1	16
chr1	19010335	19010353	3	6.33333	Human_STR_11925	AAT	0	19010344	53005	0	0	1	0	1	1	1	668	1	30	232	48629	0	0	3	4857	0	1	18	0	0	6	2424	0	3	16
chr1	19012393	19012431	6	6.5	Human_STR_11926	ACCATC	0	19012412	55073	0	0	1	0	1	1	1	49	4	34	233	50697	0	0	3	6925	0	1	23	0	0	6	4492	0	3	16
chr1	19013369	19013398	3	10	Human_STR_11927	ATT	0	19013383.5	56044.5	0	0	1	0	1	1	1	603.5	3	34	236	51668.5	0	0	3	7896.5	0	1	23	0	0	6	5463.5	0	3	16
chr1	19017971	19017988	4	4.5	Human_STR_11928	GTTT	0	19017979.5	60640.5	0	0	1	0	1	1	1	125.5	5	33	231	56264.5	0	0	3	12492.5	0	0	24	0	0	6	1825.5	0	2	16
chr1	19019040	19019072	4	8.25	Human_STR_11929	AAAG/AGGG	0	19019056	61717	0	0	1	0	1	1	1	294	8	34	230	57341	0	0	3	13215	0	0	24	0	0	6	749	1	2	16
chr1	19020956	19021019	4	16	Human_STR_11930	AAAT	0	19020987.5	63648.5	0	0	1	0	1	1	1	384.5	6	38	233	59272.5	0	0	3	11283.5	0	0	25	0	0	6	922.5	1	3	16
chr1	19021703	19021723	1	21	Human_STR_11931	A	0	19021713	64374	0	0	1	0	1	1	1	52	5	37	233	59998	0	0	3	10558	0	0	25	0	0	6	1648	0	3	17
chr1	19022555	19022578	1	24	Human_STR_11932	T	0	19022566.5	65227.5	0	0	1	0	1	1	1	157.5	4	38	236	60851.5	0	0	3	9704.5	0	1	25	0	0	6	2501.5	0	3	18
chr1	19024767	19024804	2	19	Human_STR_11933	AC	0	19024785.5	67446.5	0	0	1	0	1	1	1	635.5	2	39	239	63070.5	0	0	3	7485.5	0	1	25	0	0	6	4539.5	0	4	18
chr1	19025584	19025622	4	9.75	Human_STR_11934	ATTC	0	19025603	68264	0	0	1	0	1	1	1	218	1	39	237	63888	0	0	3	6668	0	1	25	0	0	6	3722	0	4	18
chr1	19026059	19026073	1	15	Human_STR_11935	T	0	19026066	68727	0	0	1	0	1	1	1	245	1	38	237	64351	0	0	3	6205	0	1	25	0	0	6	3259	0	4	18
chr1	19026572	19026611	2	20	Human_STR_11936	GT	0	19026591.5	69252.5	0	0	1	0	1	1	1	646.5	2	38	236	64876.5	0	0	3	5679.5	0	1	25	0	0	6	2733.5	0	4	18
chr1	19027874	19027890	2	8.5	Human_STR_11937	GT	0	19027882	70543	0	0	1	0	1	1	1	67	3	37	236	66167	0	0	3	4389	0	1	25	0	0	6	1443	0	4	18
chr1	19027907	19027932	4	6.5	Human_STR_11938	AGTG	0	19027919.5	70580.5	0	0	1	0	1	1	1	29.5	3	37	236	66204.5	0	0	3	4351.5	0	1	25	0	0	6	1405.5	0	4	18
chr1	19028004	19028014	1	11	Human_STR_11939	T	0	19028009	70670	0	0	1	0	1	1	1	60	3	37	236	66294	0	0	3	4262	0	1	25	0	0	6	1316	0	5	18
chr1	19028672	19028683	1	12	Human_STR_11940	A	0	19028677.5	71338.5	0	0	1	0	1	1	1	361.5	4	33	236	66962.5	0	0	3	3593.5	0	1	25	0	0	6	647.5	1	5	18
chr1	19031120	19031136	4	4.25	Human_STR_11941	AAAT	0	19031128	73789	0	0	1	0	1	1	1	426	4	27	235	69413	0	0	3	1143	0	1	25	0	0	6	1803	0	4	18
chr1	19031198	19031208	1	11	Human_STR_11942	A	0	19031203	73864	0	0	1	0	1	1	1	351	4	27	236	69488	0	0	3	1068	0	1	25	0	0	6	1878	0	4	18
chr1	19035051	19035068	4	4.5	Human_STR_11943	AATT	0	19035059.5	77720.5	0	0	1	0	1	1	1	141.5	4	22	236	73344.5	0	0	3	2788.5	0	1	25	0	0	6	794.5	1	4	20
chr1	19040701	19040733	4	8.25	Human_STR_11944	AAAT	0	19040717	83378	0	0	1	0	1	1	1	544	3	18	239	79002	0	0	3	8446	0	1	26	0	0	7	1952	0	3	19
chr1	19042992	19043012	1	21	Human_STR_11945	T	0	19043002	85663	0	0	1	0	1	1	1	1351	0	15	237	81287	0	0	3	10731	0	0	26	0	0	7	4237	0	3	19
chr1	19043531	19043555	3	8.33333	Human_STR_11946	CCG	0	19043543	86204	0	0	1	0	1	1	1	1333	0	15	238	81828	0	0	3	11272	0	0	26	0	0	7	4778	0	3	19
chr1	19045142	19045154	1	13	Human_STR_11947	T	0	19045148	87809	0	0	1	0	1	1	1	272	1	14	238	83433	0	0	3	12877	0	0	26	0	0	7	6383	0	2	19
chr1	19047014	19047034	4	5.25	Human_STR_11948	ACAG	0	19047024	89685	0	0	1	0	1	1	1	540	1	14	238	85309	0	0	3	14753	0	0	26	0	0	7	8259	0	2	19
chr1	19047211	19047238	2	14	Human_STR_11949	AG	0	19047224.5	89885.5	0	0	1	0	1	1	1	740.5	1	14	238	85509.5	0	0	3	14953.5	0	0	26	0	0	7	8459.5	0	2	20
chr1	19051797	19051811	1	15	Human_STR_11950	C	0	19051804	94465	0	0	1	0	1	1	1	1859	0	25	244	90089	0	0	3	19533	0	0	26	0	0	7	13039	0	0	20
chr1	19052474	19052539	2	33	Human_STR_11951	GT/CG/GT	0	19052506.5	95167.5	0	0	1	0	1	1	1	2223.5	0	25	241	90791.5	0	0	3	20235.5	0	0	25	0	0	7	13741.5	0	0	20
chr1	19052634	19052673	2	20	Human_STR_11952	GT	0	19052653.5	95314.5	0	0	1	0	1	1	1	2076.5	0	25	241	90938.5	0	0	3	20382.5	0	0	25	0	0	7	13888.5	0	0	20
chr1	19053748	19053760	2	6.5	Human_STR_11953	AC	0	19053754	96415	0	0	1	0	1	1	1	976	1	25	240	92039	0	0	3	21483	0	0	25	0	0	7	14989	0	0	20
chr1	19053835	19053904	2	35	Human_STR_11954	CT/AC	0	19053869.5	96530.5	0	0	1	0	1	1	1	860.5	1	25	240	92154.5	0	0	3	21598.5	0	0	25	0	0	7	15104.5	0	0	20
chr1	19055192	19055209	1	18	Human_STR_11955	A	0	19055200.5	97861.5	0	0	1	0	1	1	1	223.5	3	25	240	93485.5	0	0	3	22929.5	0	0	25	0	0	7	16435.5	0	0	20
chr1	19055360	19055377	1	18	Human_STR_11956	A	0	19055368.5	98029.5	0	0	1	0	1	1	1	161.5	4	25	239	93653.5	0	0	3	23097.5	0	0	25	0	0	7	16603.5	0	0	20
chr1	19061779	19061814	4	9	Human_STR_11957	ATTC	0	19061796.5	104457.5	0	0	0	0	1	1	1	176.5	1	29	247	100081.5	0	0	0	29525.5	0	0	25	0	0	7	23031.5	0	0	19
chr1	19062959	19062976	1	18	Human_STR_11958	A	0	19062967.5	105628.5	0	0	0	0	1	1	1	1058.5	0	32	250	101252.5	0	0	0	30696.5	0	0	24	0	0	7	24202.5	0	0	19
chr1	19064028	19064039	2	6	Human_STR_11959	GT	0	19064033.5	106694.5	0	0	0	0	1	1	1	7.5	1	33	251	102318.5	0	0	0	31762.5	0	0	24	0	0	7	25268.5	0	0	19
chr1	19064637	19064654	2	9	Human_STR_11960	GT	0	19064645.5	107306.5	0	0	0	0	1	1	1	619.5	1	33	254	102930.5	0	0	0	32374.5	0	0	24	0	0	7	25880.5	0	0	19
chr1	19067946	19067976	4	7.75	Human_STR_11961	AAAG	0	19067961	110622	0	0	0	0	1	1	2	594	1	28	257	106246	0	0	0	33803	0	0	25	0	0	8	29196	0	0	18
chr1	19068643	19068669	1	27	Human_STR_11962	T	0	19068656	111317	0	0	0	0	1	1	2	685	2	28	257	106941	0	0	0	33108	0	0	25	0	0	8	29891	0	0	18
chr1	19070909	19071235	4	81.75	Human_STR_11963	ATGG	0	19071072	113733	0	0	0	0	1	1	2	679	3	25	262	109357	0	0	0	30692	0	0	25	0	0	8	32307	0	0	17
chr1	19074294	19074311	2	9	Human_STR_11964	AT	0	19074302.5	111851.5	0	0	0	0	1	1	2	499.5	3	24	263	112587.5	0	0	0	27461.5	0	0	24	0	0	8	35537.5	0	0	16
chr1	19076186	19076200	4	3.75	Human_STR_11965	GGGT	0	19076193	109961	0	0	0	833	1	1	2	296	2	24	267	114478	0	0	0	25571	0	0	24	0	0	8	37428	0	0	15
chr1	19083547	19083568	1	22	Human_STR_11966	A	0	19083557.5	102596.5	0	0	0	8197.5	0	1	2	854.5	1	26	266	117416.5	0	0	0	18206.5	0	0	21	0	0	6	37507.5	0	0	13
chr1	19084316	19084330	4	3.75	Human_STR_11967	GTTT	0	19084323	101831	0	0	0	8963	0	1	2	1617	0	26	265	116651	0	0	0	17441	0	0	21	0	0	6	36742	0	0	13
chr1	19085715	19085776	3	20.6667	Human_STR_11968	AGG	0	19085745.5	100408.5	0	0	0	10385.5	0	0	2	194.5	1	27	265	115228.5	0	0	0	16018.5	0	0	21	0	0	6	35319.5	0	0	13
chr1	19086301	19086320	1	20	Human_STR_11969	T	0	19086310.5	99843.5	0	0	1	10950.5	0	0	2	370.5	2	29	266	114663.5	0	0	0	15453.5	0	0	21	0	0	6	34754.5	0	0	13
chr1	19088547	19088561	4	3.75	Human_STR_11970	CCTG	0	19088554	97600	0	0	1	13194	0	0	2	344	6	31	268	112420	0	0	0	13210	0	0	20	0	0	5	32511	0	0	13
chr1	19091494	19091517	4	6	Human_STR_11971	ATTC	0	19091505.5	94648.5	0	0	1	16145.5	0	0	2	324.5	1	30	266	109468.5	0	0	0	10258.5	0	0	15	0	0	3	29559.5	0	0	13
chr1	19092990	19093033	3	14.6667	Human_STR_11972	ATC	0	19093011.5	93142.5	0	0	1	17651.5	0	0	2	243.5	2	31	264	107962.5	0	0	0	8752.5	0	1	15	0	1	3	28053.5	0	0	13
chr1	19095694	19095712	6	3.16667	Human_STR_11973	CCCCCT	0	19095703	90451	0	0	1	20343	0	0	2	42	8	34	259	105271	0	0	0	6061	0	1	15	0	1	3	25362	0	0	12
chr1	19098148	19098175	1	28	Human_STR_11974	T	0	19098161.5	87992.5	0	0	1	22801.5	0	0	3	185.5	3	29	258	102812.5	0	0	0	3602.5	0	1	15	0	1	3	22903.5	0	0	12
chr1	19101659	19101670	2	6	Human_STR_11975	AG	0	19101664.5	84489.5	0	0	1	26304.5	0	0	3	99.5	2	34	257	99309.5	0	0	1	99.5	1	9	15	1	1	3	19400.5	0	0	12
chr1	19102999	19103033	2	17.5	Human_STR_11976	AC	0	19103016	83138	0	0	1	27656	0	0	3	508	1	36	259	97958	0	0	1	1252	0	9	16	0	1	3	18049	0	0	13
chr1	19108799	19108812	1	14	Human_STR_11977	A	0	19108805.5	77348.5	0	0	1	33445.5	0	0	3	103.5	8	26	256	92168.5	0	0	1	257.5	2	10	16	0	1	4	12259.5	0	0	12
chr1	19109826	19109844	1	19	Human_STR_11978	A	0	19109835	76319	0	0	1	34475	0	0	3	133	8	27	256	91139	0	0	1	80	6	10	16	0	1	4	11230	0	0	13
chr1	19111071	19111096	6	4.33333	Human_STR_11979	CCGTGG	0	19111083.5	75070.5	0	0	1	35723.5	0	0	3	93.5	3	26	256	89890.5	0	0	1	6.5	5	11	16	0	1	4	9981.5	0	1	14
chr1	19113847	19113858	1	12	Human_STR_11980	T	0	19113852.5	72301.5	0	0	1	38492.5	0	0	3	795.5	2	30	252	87121.5	0	0	1	2646.5	0	10	16	0	0	4	7212.5	0	2	15
chr1	19114334	19114555	4	55.5	Human_STR_11981	AAGG/AGGG	0	19114444.5	71709.5	0	0	1	39084.5	0	0	3	1387.5	0	30	252	86529.5	0	0	1	2054.5	0	10	16	0	0	4	6620.5	0	2	15
chr1	19115259	19115284	1	26	Human_STR_11982	T	0	19115271.5	70882.5	0	0	1	39911.5	0	0	3	2027.5	0	30	250	85702.5	0	0	1	1227.5	0	10	16	0	0	4	5793.5	0	2	15
chr1	19116930	19116955	2	13	Human_STR_11983	AG	0	19116942.5	69211.5	0	0	1	41582.5	0	0	3	356.5	1	29	249	84031.5	0	0	3	443.5	1	10	16	0	0	4	4122.5	0	2	15
chr1	19117441	19117455	1	15	Human_STR_11984	A	0	19117448	68706	0	0	1	42088	0	0	3	149	1	29	249	83526	0	0	3	949	1	10	16	0	0	4	3617	0	2	16
chr1	19117695	19117744	2	25	Human_STR_11985	AC/AG	0	19117719.5	68434.5	0	0	1	42359.5	0	0	3	420.5	1	28	249	83254.5	0	0	3	1220.5	0	10	16	0	0	4	3345.5	0	2	16
chr1	19117835	19117852	4	4.5	Human_STR_11986	ATTC	0	19117843.5	68310.5	0	0	1	42483.5	0	0	3	544.5	1	28	249	83130.5	0	0	3	1344.5	0	10	16	0	0	4	3221.5	0	2	16
chr1	19121641	19121734	5	18.8	Human_STR_11987	AAAAT	0	19121687.5	64466.5	0	0	1	44404.5	0	0	3	67.5	4	22	237	79286.5	0	0	3	1311.5	0	2	16	0	0	4	172.5	2	3	14
chr1	19123552	19123566	4	3.75	Human_STR_11988	AAAC	0	19123559	62595	0	0	1	42533	0	0	3	513	4	19	236	77415	0	0	3	3183	0	2	16	0	0	4	1699	0	3	14
chr1	19124096	19124144	1	49	Human_STR_11989	A	0	19124120	62034	0	0	1	41972	0	0	3	247	1	20	234	76854	0	0	3	3744	0	2	16	0	0	4	2260	0	4	14
chr1	19127060	19127081	4	5.5	Human_STR_11990	ATTC	0	19127070.5	59083.5	0	0	1	39021.5	0	0	3	872.5	1	25	233	73903.5	0	0	3	6694.5	0	1	16	0	0	4	4614.5	0	4	14
chr1	19127675	19127690	3	5.33333	Human_STR_11991	ACC	0	19127682.5	58471.5	0	0	1	38409.5	0	0	3	1484.5	0	24	232	73291.5	0	0	3	7306.5	0	1	16	0	0	4	4002.5	0	4	14
chr1	19127716	19127735	3	6.66667	Human_STR_11992	ACC	0	19127725.5	58428.5	0	0	1	38366.5	0	0	3	1527.5	0	24	232	73248.5	0	0	3	7349.5	0	1	16	0	0	4	3959.5	0	4	14
chr1	19127761	19127789	3	9.66667	Human_STR_11993	ACC	0	19127775	58379	0	0	1	38317	0	0	3	1577	0	24	233	73199	0	0	3	7399	0	1	16	0	0	4	3910	0	4	14
chr1	19127800	19127831	6	5.33333	Human_STR_11994	AACACC	0	19127815.5	58338.5	0	0	1	38276.5	0	0	3	1617.5	0	24	233	73158.5	0	0	3	7439.5	0	1	16	0	0	4	3869.5	0	4	14
chr1	19128031	19128049	3	6.33333	Human_STR_11995	ACC	0	19128040	58114	0	0	1	38052	0	0	3	1842	0	24	232	72934	0	0	3	7664	0	1	16	0	0	4	3645	0	4	14
chr1	19128618	19128640	6	3.83333	Human_STR_11996	AACACC	0	19128629	57525	0	0	1	37463	0	0	3	2197	0	27	231	72345	0	0	3	8253	0	1	16	0	0	4	3056	0	4	15
chr1	19135600	19135629	4	7.5	Human_STR_11997	ATTC	0	19135614.5	50539.5	0	0	2	30477.5	0	0	4	401.5	3	23	222	65359.5	0	0	3	3901.5	0	1	16	0	1	5	1829.5	0	2	15
chr1	19136089	19136112	4	6	Human_STR_11998	AATG	0	19136100.5	50053.5	0	0	2	29991.5	0	0	4	508.5	2	23	222	64873.5	0	0	3	3415.5	0	1	16	0	1	5	2315.5	0	2	15
chr1	19142568	19142601	3	11.3333	Human_STR_11999	ATT	0	19142584.5	43569.5	0	0	2	23507.5	0	0	4	366.5	2	24	225	58389.5	0	0	3	3068.5	0	1	17	0	1	5	4555.5	0	2	14
chr1	19142919	19142947	3	9.66667	Human_STR_12000	ATC	0	19142933	43221	0	0	2	23159	0	0	4	18	2	24	225	58041	0	0	3	3417	0	1	17	0	1	5	4207	0	2	14
chr1	19147296	19147317	2	11	Human_STR_12001	GT	0	19147306.5	38847.5	0	0	2	18785.5	0	0	4	469.5	4	26	226	53667.5	0	0	3	7790.5	0	1	17	0	1	5	166.5	1	1	14
chr1	19148669	19148682	1	14	Human_STR_12002	T	0	19148675.5	37478.5	0	0	2	17416.5	0	0	4	185.5	6	24	226	52298.5	0	0	3	9159.5	0	1	17	0	1	5	1535.5	0	1	14
chr1	19148965	19149006	1	42	Human_STR_12003	T	0	19148985.5	37168.5	0	0	2	17106.5	0	0	4	495.5	4	23	226	51988.5	0	0	3	9469.5	0	1	17	0	1	5	1845.5	0	1	15
chr1	19150995	19151034	2	20	Human_STR_12004	AC	0	19151014.5	35139.5	0	0	2	15077.5	0	0	4	1488.5	0	27	225	49959.5	0	0	3	11498.5	0	0	17	0	0	5	3874.5	0	1	15
chr1	19152309	19152332	3	8	Human_STR_12005	ACC	0	19152320.5	33833.5	0	0	2	13771.5	0	0	4	1647.5	0	29	225	48653.5	0	0	3	12804.5	0	0	17	0	0	5	5180.5	0	1	15
chr1	19152477	19152501	3	8.33333	Human_STR_12006	ACC	0	19152489	33665	0	0	2	13603	0	0	4	1479	0	30	225	48485	0	0	3	12973	0	0	17	0	0	5	5349	0	1	15
chr1	19152530	19152552	6	3.83333	Human_STR_12007	ACCATC	0	19152541	33613	0	0	2	13551	0	0	4	1427	0	30	225	48433	0	0	3	13025	0	0	17	0	0	5	5401	0	1	15
chr1	19156760	19156775	1	16	Human_STR_12008	A	0	19156767.5	29386.5	0	0	2	9324.5	0	1	4	97.5	5	31	221	44206.5	0	0	3	10602.5	0	0	17	0	0	5	9627.5	0	1	19
chr1	19158735	19158756	2	11	Human_STR_12009	CT	0	19158745.5	27408.5	0	0	2	7346.5	0	1	4	749.5	3	28	217	42228.5	0	0	3	8624.5	0	1	17	0	1	5	11605.5	0	0	19
chr1	19159220	19159257	2	19	Human_STR_12010	CT	0	19159238.5	26915.5	0	0	2	6853.5	0	1	4	256.5	4	28	215	41735.5	0	0	3	8131.5	0	1	17	0	1	5	12098.5	0	0	19
chr1	19159481	19159491	1	11	Human_STR_12011	T	0	19159486	26668	0	0	2	6606	0	1	4	9	4	28	212	41488	0	0	3	7884	0	1	17	0	1	5	12346	0	0	20
chr1	19159855	19159899	4	11.25	Human_STR_12012	AATG	0	19159877	26277	0	0	2	6215	0	1	4	221	5	29	211	41097	0	0	3	7493	0	1	17	0	1	5	12737	0	0	20
chr1	19160040	19160058	4	4.75	Human_STR_12013	CTTT	0	19160049	26105	0	0	2	6043	0	1	4	110	5	30	211	40925	0	0	3	7321	0	1	17	0	1	5	12909	0	0	20
chr1	19164226	19164244	1	19	Human_STR_12014	A	0	19164235	21919	0	0	2	1857	0	1	4	41	4	32	211	36739	0	0	3	3135	0	1	17	0	1	5	17095	0	0	21
chr1	19166060	19166074	4	3.75	Human_STR_12015	CCCT	0	19166067	20087	0	0	2	25	1	1	4	175	3	34	210	34907	0	0	3	1303	0	1	17	0	1	5	18927	0	0	23
chr1	19167879	19167901	4	5.75	Human_STR_12016	ATTC	0	19167890	18264	0	0	2	0	1	1	4	520	2	32	209	33084	0	0	3	520	1	1	17	1	1	5	20750	0	0	24
chr1	19168163	19168199	6	6.16667	Human_STR_12017	AGGGGC	0	19168181	17973	0	0	2	0	1	1	4	811	1	31	209	32793	0	0	3	811	1	1	17	1	1	5	21041	0	0	24
chr1	19168479	19168493	1	15	Human_STR_12018	A	0	19168486	17668	0	0	2	0	1	1	4	1101	0	31	209	32488	0	0	3	1116	0	1	17	0	1	5	21346	0	0	24
chr1	19171254	19171277	3	8	Human_STR_12019	AAG	0	19171265.5	14888.5	0	0	2	0	1	1	4	320.5	1	29	206	29708.5	0	0	3	3895.5	0	1	17	0	1	5	24125.5	0	0	24
chr1	19184592	19184632	3	13.6667	Human_STR_12020	ACC	0	19184612	1542	0	1	3	0	1	1	3	1516	0	13	195	16362	0	0	3	17242	0	0	18	0	0	5	17128	0	0	32
chr1	19184682	19184725	3	14.6667	Human_STR_12021	ATC	0	19184703.5	1450.5	0	1	3	0	1	1	3	1424.5	0	13	195	16270.5	0	0	3	17214.5	0	0	18	0	0	5	17036.5	0	0	32
chr1	19185088	19185110	3	7.66667	Human_STR_12022	ATC	0	19185099	1055	0	1	3	0	1	1	3	1029	0	12	195	15875	0	0	3	16819	0	0	18	0	0	5	16641	0	0	32
chr1	19186844	19186865	1	22	Human_STR_12023	A	0	19186854.5	700.5	1	1	3	700.5	1	1	3	726.5	1	9	194	14119.5	0	0	3	15063.5	0	0	18	0	0	5	14885.5	0	0	32
chr1	19187590	19187618	1	29	Human_STR_12024	A	0	19187604	1450	0	1	3	1450	0	1	3	628	2	8	193	13370	0	0	3	14314	0	0	18	0	0	5	14136	0	0	32
chr1	19189794	19189809	2	8	Human_STR_12025	AG	0	19189801.5	3647.5	0	1	3	3647.5	0	2	3	1346.5	0	12	191	11172.5	0	0	3	12116.5	0	0	18	0	0	5	11938.5	0	0	33
chr1	19190829	19190846	1	18	Human_STR_12026	T	0	19190837.5	4683.5	0	1	3	4683.5	0	2	3	487.5	1	11	188	10136.5	0	0	3	11080.5	0	0	18	0	0	5	10902.5	0	0	33
chr1	19192934	19192945	1	12	Human_STR_12027	T	0	19192939.5	6785.5	0	1	3	4983.5	0	2	3	1614.5	0	15	191	8034.5	0	1	3	8978.5	0	1	18	0	0	5	8800.5	0	1	34
chr1	19193117	19193137	1	21	Human_STR_12028	T	0	19193127	6973	0	1	3	4796	0	2	3	1802	0	15	191	7847	0	1	3	8791	0	1	18	0	0	5	8613	0	1	34
chr1	19197246	19197263	1	18	Human_STR_12029	T	0	19197254.5	11100.5	0	0	3	668.5	1	1	3	379.5	3	18	185	3719.5	0	1	3	4663.5	0	2	18	0	1	5	4485.5	0	1	34
chr1	19203156	19203174	2	9.5	Human_STR_12030	GT	0	19203165	17011	0	0	3	0	1	1	3	61	3	16	181	2191	0	1	3	1247	0	2	17	0	1	4	1425	0	4	34
chr1	19211922	19211947	5	5.2	Human_STR_12031	ACCCC	0	19211934.5	17114.5	0	0	3	0	1	1	3	1119.5	0	12	171	4587.5	0	2	3	5601.5	0	1	9	0	1	4	610.5	1	4	34
chr1	19214095	19214105	1	11	Human_STR_12032	A	0	19214100	14949	0	0	3	0	1	1	3	1317	0	9	169	2422	0	2	3	7767	0	1	9	0	1	4	1555	0	4	34
chr1	19218526	19218538	1	13	Human_STR_12033	A	0	19218532	10517	0	0	3	0	1	1	3	2215	0	9	169	1943	0	2	3	12199	0	0	8	0	0	4	1392	0	5	34
chr1	19219153	19219173	5	4.2	Human_STR_12034	CCCCT	0	19219163	9886	0	1	3	0	1	1	3	1584	0	9	169	2574	0	2	3	12830	0	0	8	0	0	4	2023	0	5	34
chr1	19219998	19220014	1	17	Human_STR_12035	T	0	19220006	9043	0	1	3	0	1	1	3	741	1	9	167	3417	0	2	3	13673	0	0	8	0	0	4	2866	0	6	34
chr1	19223387	19223400	1	14	Human_STR_12036	A	0	19223393.5	5655.5	0	1	3	0	1	2	3	1091.5	0	10	170	6804.5	0	2	3	10739.5	0	0	8	0	0	4	5031.5	0	4	32
chr1	19224648	19224659	1	12	Human_STR_12037	A	0	19224653.5	4395.5	0	1	3	0	1	2	3	168.5	1	10	170	8064.5	0	2	3	9479.5	0	1	8	0	1	4	3771.5	0	4	32
chr1	19224818	19224843	4	6.5	Human_STR_12038	AAAC	0	19224830.5	4218.5	0	1	3	0	1	2	3	345.5	1	10	170	8241.5	0	2	3	9302.5	0	1	8	0	1	4	3594.5	0	4	32
chr1	19228425	19228441	1	17	Human_STR_12039	A	0	19228433	616	1	1	3	0	1	2	3	672	1	12	173	11844	0	0	3	5700	0	2	8	0	1	4	8	3	3	33
chr1	19230748	19230767	1	20	Human_STR_12040	A	0	19230757.5	1708.5	0	1	3	15.5	1	2	3	258.5	2	15	174	14168.5	0	0	3	3375.5	0	2	8	0	1	4	1557.5	0	4	34
chr1	19232183	19232214	2	16	Human_STR_12041	GT	0	19232198.5	3149.5	0	1	3	0	1	2	3	1182.5	0	13	173	15609.5	0	0	3	1934.5	0	2	9	0	1	4	2998.5	0	4	33
chr1	19232550	19232573	4	6	Human_STR_12042	AGGC	0	19232561.5	3512.5	0	1	3	0	1	2	3	1545.5	0	13	173	15972.5	0	0	3	1571.5	0	2	9	0	1	4	3361.5	0	4	33
chr1	19233399	19233414	2	8	Human_STR_12043	CT	0	19233406.5	4357.5	0	1	3	0	1	2	3	2109.5	0	13	175	16817.5	0	0	3	726.5	1	2	9	1	1	4	4206.5	0	4	33
chr1	19234887	19234903	4	4.25	Human_STR_12044	AAGG	0	19234895	5846	0	1	3	0	1	2	3	621	2	14	175	18306	0	0	3	762	1	2	9	1	1	4	4645	0	4	33
chr1	19236682	19236734	4	13.25	Human_STR_12045	ATGG/ACGG	0	19236708	7659	0	1	3	0	1	2	3	398	2	15	175	20119	0	0	3	398	1	2	9	0	1	4	2832	0	4	34
chr1	19237997	19238047	4	12.75	Human_STR_12046	ATTT	0	19238022	8973	0	1	3	0	1	2	3	506	4	14	175	21433	0	0	3	916	1	2	9	0	1	4	1518	0	4	35
chr1	19240299	19240345	4	11.75	Human_STR_12047	GTTT	0	19240322	11273	0	0	3	0	1	1	3	356	2	15	173	23733	0	0	3	3216	0	2	8	0	1	3	782	1	2	35
chr1	19241317	19241334	1	18	Human_STR_12048	A	0	19241325.5	12276.5	0	0	3	0	1	1	3	577.5	2	14	174	24736.5	0	0	3	4219.5	0	2	8	0	1	3	1785.5	0	2	35
chr1	19242617	19242627	1	11	Human_STR_12049	A	0	19242622	13573	0	0	3	0	1	1	3	719	2	14	175	26033	0	0	3	5516	0	2	8	0	1	3	3082	0	2	35
chr1	19243267	19243277	1	11	Human_STR_12050	A	0	19243272	14223	0	0	3	0	1	1	3	316	1	14	174	26683	0	0	3	6166	0	2	8	0	1	3	3732	0	3	35
chr1	19252243	19252646	4	101	Human_STR_12051	ATGG	0	19252444.5	23395.5	0	0	3	0	1	1	3	3125.5	0	11	169	35855.5	0	0	3	15338.5	0	0	9	0	0	3	360.5	1	6	34
chr1	19252822	19252839	5	3.6	Human_STR_12052	AGGCC	0	19252830.5	23781.5	0	0	3	0	1	1	3	2839.5	0	11	169	36241.5	0	0	3	15724.5	0	0	9	0	0	3	25.5	2	6	34
chr1	19260254	19260272	4	4.75	Human_STR_12053	AAAT	0	19260263	22907	0	0	3	0	1	1	3	977	1	8	159	43674	0	0	3	16076	0	0	9	0	0	3	818	1	9	35
chr1	19260552	19260578	1	27	Human_STR_12054	T	0	19260565	22605	0	0	3	0	1	1	3	675	2	8	158	43976	0	0	3	15774	0	0	9	0	0	3	1120	0	9	36
chr1	19262195	19262209	1	15	Human_STR_12055	T	0	19262202	20968	0	0	3	0	1	1	3	795	2	9	157	45613	0	0	3	14137	0	0	9	0	0	3	1398	0	10	36
chr1	19262359	19262381	1	23	Human_STR_12056	T	0	19262370	20800	0	0	3	0	1	1	3	963	1	9	156	45781	0	0	3	13969	0	0	9	0	0	3	1230	0	10	36
chr1	19263450	19263464	1	15	Human_STR_12057	A	0	19263457	19713	0	0	3	0	1	1	3	325	1	9	153	46868	0	0	3	12882	0	0	9	0	0	3	143	1	9	36
chr1	19267025	19267039	4	3.75	Human_STR_12058	ATGG	0	19267032	16138	0	0	3	0	1	1	3	885	1	12	149	50443	0	0	3	9307	0	1	9	0	0	3	773	1	9	36
chr1	19267057	19267103	4	11.75	Human_STR_12059	ATGG	0	19267080	16090	0	0	3	0	1	1	3	933	1	12	149	50491	0	0	3	9259	0	1	9	0	0	3	725	1	9	36
chr1	19269335	19269350	1	16	Human_STR_12060	T	0	19269342.5	13827.5	0	0	3	0	1	1	3	1402.5	0	10	148	52753.5	0	0	3	6996.5	0	1	8	0	0	2	1537.5	0	10	36
chr1	19270122	19270139	5	3.6	Human_STR_12061	ATCCC	0	19270130.5	13039.5	0	0	3	0	1	1	3	614.5	1	10	144	53541.5	0	0	3	6208.5	0	1	8	0	0	2	1689.5	0	9	36
chr1	19271184	19271195	2	6	Human_STR_12062	AC	0	19271189.5	11980.5	0	0	3	0	1	1	3	444.5	1	10	145	54600.5	0	0	3	5149.5	0	1	8	0	0	2	630.5	1	10	36
chr1	19272904	19272926	1	23	Human_STR_12063	T	0	19272915	10255	0	0	3	0	1	1	3	1609	0	8	145	56326	0	0	3	3424	0	1	8	0	0	2	1095	0	11	36
chr1	19276274	19276285	2	6	Human_STR_12064	GT	0	19276279.5	6890.5	0	1	3	0	1	1	3	235.5	2	7	145	59690.5	0	0	3	59.5	1	1	8	0	0	2	374.5	2	9	37
chr1	19282726	19282772	3	15.6667	Human_STR_12065	CCG	0	19282749	421	1	1	3	0	1	1	3	1814	0	14	146	66160	0	0	3	6410	0	1	8	0	0	2	376	1	9	37
chr1	19284095	19284120	4	6.5	Human_STR_12066	ATTC	0	19284107.5	937.5	1	1	3	937.5	1	1	3	455.5	1	16	146	67518.5	0	0	3	7768.5	0	1	8	0	0	2	982.5	1	9	37
chr1	19284991	19285021	4	7.75	Human_STR_12067	GTTT	0	19285006	1836	0	1	3	1836	0	1	3	443	1	14	146	68417	0	0	3	8667	0	1	8	0	0	2	1881	0	8	37
chr1	19288394	19288411	1	18	Human_STR_12068	A	0	19288402.5	5232.5	0	1	2	5232.5	0	1	2	315.5	4	13	145	71813.5	0	0	3	12063.5	0	0	10	0	0	4	242.5	1	5	37
chr1	19288888	19288905	1	18	Human_STR_12069	A	0	19288896.5	5726.5	0	1	2	5726.5	0	1	2	47.5	3	14	144	72307.5	0	0	3	12557.5	0	0	10	0	0	4	251.5	1	5	37
chr1	19291130	19291149	4	5	Human_STR_12070	ATTT	0	19291139.5	7969.5	0	1	2	7969.5	0	1	2	173.5	4	17	148	74550.5	0	0	3	14800.5	0	0	11	0	0	4	1080.5	0	4	37
chr1	19294506	19294534	1	29	Human_STR_12071	T	0	19294520	11350	0	0	2	11350	0	0	2	1231	0	20	153	77931	0	0	3	18181	0	0	11	0	0	4	2300	0	2	37
chr1	19294696	19294710	1	15	Human_STR_12072	T	0	19294703	11533	0	0	2	11533	0	0	2	1414	0	20	153	78114	0	0	3	18364	0	0	11	0	0	4	2483	0	2	37
chr1	19296599	19296614	1	16	Human_STR_12073	A	0	19296606.5	13436.5	0	0	2	13436.5	0	0	2	283.5	2	22	153	80017.5	0	0	3	20267.5	0	0	11	0	0	4	4386.5	0	2	37
chr1	19297821	19297831	1	11	Human_STR_12074	T	0	19297826	14656	0	0	2	14656	0	0	2	622	3	21	153	81237	0	0	3	21487	0	0	11	0	0	4	5606	0	2	37
chr1	19298600	19298613	1	14	Human_STR_12075	A	0	19298606.5	15436.5	0	0	2	15436.5	0	0	2	64.5	3	20	151	82017.5	0	0	3	22267.5	0	0	11	0	0	4	6386.5	0	2	37
chr1	19299503	19299534	1	32	Human_STR_12076	T	0	19299518.5	16348.5	0	0	2	16348.5	0	0	2	33.5	3	19	150	82929.5	0	0	3	21975.5	0	0	11	0	0	4	7298.5	0	1	37
chr1	19301255	19301272	1	18	Human_STR_12077	A	0	19301263.5	18093.5	0	0	2	18093.5	0	0	3	148.5	1	18	152	84674.5	0	0	2	20230.5	0	0	11	0	0	4	9043.5	0	1	38
chr1	19303147	19303165	4	4.75	Human_STR_12078	ATTT	0	19303156	19986	0	0	2	19986	0	0	3	542	1	16	155	86567	0	0	2	18338	0	0	10	0	0	4	10936	0	0	38
chr1	19303592	19303607	1	16	Human_STR_12079	A	0	19303599.5	20429.5	0	0	2	20429.5	0	0	3	790.5	4	14	154	87010.5	0	0	2	17894.5	0	0	10	0	0	4	11379.5	0	0	39
chr1	19305975	19306004	4	7.5	Human_STR_12080	ATTT	0	19305989.5	22819.5	0	0	2	22819.5	0	0	3	274.5	1	14	155	89400.5	0	0	2	15504.5	0	0	10	0	0	4	13769.5	0	0	39
chr1	19307060	19307074	1	15	Human_STR_12081	T	0	19307067	23897	0	0	2	23897	0	0	3	1352	0	13	154	90478	0	0	2	14427	0	0	9	0	0	3	14847	0	0	40
chr1	19308378	19308729	4	88	Human_STR_12082	AAAG	0	19308553.5	25383.5	0	0	2	25383.5	0	0	3	668.5	1	13	156	91964.5	0	0	2	12940.5	0	0	9	0	0	3	16306.5	0	0	41
chr1	19311289	19311335	3	15.6667	Human_STR_12083	ATT	0	19311312	28142	0	0	2	28142	0	0	3	1594	0	11	157	94723	0	0	2	10182	0	0	9	0	0	3	13548	0	0	40
chr1	19312104	19312134	4	7.75	Human_STR_12084	AAAC	0	19312119	28949	0	0	2	28949	0	0	3	787	1	12	158	95530	0	0	2	9375	0	1	9	0	0	3	12741	0	0	40
chr1	19314232	19314303	4	18	Human_STR_12085	AATG/AAGG	0	19314267.5	31097.5	0	0	2	31097.5	0	0	3	1361.5	0	20	160	97678.5	0	0	2	7226.5	0	1	9	0	0	3	10592.5	0	0	39
chr1	19315592	19315609	2	9	Human_STR_12086	GT	0	19315600.5	32430.5	0	0	2	32430.5	0	0	3	2694.5	0	16	160	99011.5	0	0	2	5893.5	0	1	9	0	0	3	9259.5	0	1	39
chr1	19316837	19316849	1	13	Human_STR_12087	T	0	19316843	33673	0	0	2	33673	0	0	3	1469	0	18	160	100254	0	0	0	4651	0	1	9	0	0	3	8017	0	1	39
chr1	19317942	19317982	1	41	Human_STR_12088	A	0	19317962	34792	0	0	2	34792	0	0	3	350	1	20	160	101373	0	0	0	3532	0	1	9	0	0	3	6898	0	1	38
chr1	19321675	19321711	4	9.25	Human_STR_12089	AATG	0	19321693	38523	0	0	2	38523	0	0	3	232	3	23	159	105104	0	0	0	199	1	1	9	0	0	3	3167	0	2	38
chr1	19321952	19321971	3	6.66667	Human_STR_12090	CCT	0	19321961.5	38791.5	0	0	2	38791.5	0	0	3	500.5	4	23	158	105372.5	0	0	0	467.5	1	1	9	0	0	3	2898.5	0	2	38
chr1	19323178	19323224	4	11.75	Human_STR_12091	AATG	0	19323201	40031	0	0	2	40031	0	0	3	131	9	25	157	106612	0	0	0	1707	0	2	9	0	0	3	1659	0	2	38
chr1	19325767	19325798	5	6.4	Human_STR_12092	AAAAC	0	19325782.5	42612.5	0	0	2	42612.5	0	0	3	132.5	2	29	159	109193.5	0	0	0	4288.5	0	2	9	0	0	3	922.5	1	3	38
chr1	19326385	19326606	3	74	Human_STR_12093	AAG/AGG	0	19326495.5	43325.5	0	0	2	43325.5	0	0	3	262.5	5	31	160	109906.5	0	0	0	5001.5	0	2	9	0	0	3	1635.5	0	4	38
chr1	19328377	19328402	6	4.33333	Human_STR_12094	GTTTTT	0	19328389.5	45219.5	0	0	2	45219.5	0	0	3	1008.5	0	30	159	111800.5	0	0	0	3685.5	0	2	9	0	0	3	1570.5	0	5	38
chr1	19328929	19328960	3	10.6667	Human_STR_12095	ATT	0	19328944.5	45774.5	0	0	2	45774.5	0	0	3	599.5	1	30	160	112355.5	0	0	0	3130.5	0	2	9	0	0	3	1015.5	0	5	36
chr1	19329147	19329165	1	19	Human_STR_12096	A	0	19329156	45986	0	0	1	45986	0	0	2	388	1	31	160	112567	0	0	0	2919	0	2	9	0	0	3	804	1	5	36
chr1	19329963	19329973	1	11	Human_STR_12097	A	0	19329968	46798	0	0	1	46798	0	0	2	424	1	31	160	113379	0	0	0	2107	0	2	9	0	0	3	8	1	5	35
chr1	19330868	19330889	1	22	Human_STR_12098	T	0	19330878.5	47708.5	0	0	1	47708.5	0	0	2	528.5	3	31	159	114289.5	0	0	0	1196.5	0	2	9	0	0	3	918.5	1	5	35
chr1	19331689	19331707	4	4.75	Human_STR_12099	ATTT	0	19331698	48528	0	0	1	48528	0	0	2	206	5	32	158	115109	0	0	0	377	1	1	9	0	0	3	1738	0	5	35
chr1	19333055	19333077	4	5.75	Human_STR_12100	AATG	0	19333066	49896	0	0	1	49896	0	0	2	293	4	26	159	116477	0	0	0	991	1	1	9	0	0	3	779	1	5	35
chr1	19335185	19335201	1	17	Human_STR_12101	T	0	19335193	52023	0	0	1	52023	0	0	2	598	5	28	162	118604	0	0	0	3118	0	1	8	0	0	2	1147	0	4	35
chr1	19338126	19338142	2	8.5	Human_STR_12102	AC	0	19338134	54964	0	0	1	54964	0	0	2	935	1	24	164	121545	0	0	0	6059	0	1	7	0	0	2	809	1	4	36
chr1	19338182	19338200	2	9.5	Human_STR_12103	AC	0	19338191	55021	0	0	1	55021	0	0	2	878	1	24	164	121602	0	0	0	6116	0	1	7	0	0	2	866	1	4	36
chr1	19338240	19338255	2	8	Human_STR_12104	AC	0	19338247.5	55077.5	0	0	1	55077.5	0	0	2	821.5	1	24	164	121658.5	0	0	0	6172.5	0	1	7	0	0	2	922.5	1	4	36
chr1	19339143	19339153	1	11	Human_STR_12105	T	0	19339148	55978	0	0	1	55978	0	0	2	79	2	25	162	122559	0	0	0	7073	0	1	7	0	0	2	1823	0	4	36
chr1	19340080	19340090	1	11	Human_STR_12106	A	0	19340085	56915	0	0	1	56915	0	0	2	231	2	24	161	123496	0	0	0	8010	0	2	7	0	0	2	2760	0	3	35
chr1	19341989	19342005	1	17	Human_STR_12107	T	0	19341997	58827	0	0	1	58827	0	0	2	445	2	21	163	125408	0	0	0	7283	0	2	7	0	0	2	4672	0	3	35
chr1	19343156	19343173	1	18	Human_STR_12108	A	0	19343164.5	59994.5	0	0	1	57838.5	0	0	2	130.5	2	18	164	126575.5	0	0	0	6115.5	0	1	7	0	0	2	5839.5	0	3	35
chr1	19344314	19344338	1	25	Human_STR_12109	A	0	19344326	61156	0	0	1	56677	0	0	2	174	4	15	163	127737	0	0	0	4954	0	1	7	0	0	2	7001	0	2	35
chr1	19345140	19345160	1	21	Human_STR_12110	A	0	19345150	61980	0	0	1	55853	0	0	2	565	3	15	163	128561	0	0	0	4130	0	1	7	0	0	2	7825	0	2	35
chr1	19345641	19345652	1	12	Human_STR_12111	A	0	19345646.5	62476.5	0	0	1	55356.5	0	0	2	1061.5	0	15	163	129057.5	0	0	0	3633.5	0	1	7	0	0	2	8321.5	0	2	35
chr1	19346608	19346621	1	14	Human_STR_12112	A	0	19346614.5	63444.5	0	0	1	54388.5	0	0	2	159.5	1	13	164	130025.5	0	0	0	2665.5	0	1	7	0	0	2	9245.5	0	2	35
chr1	19347472	19347491	6	3.33333	Human_STR_12113	AAAAAT	0	19347481.5	64311.5	0	0	1	53521.5	0	0	2	707.5	1	13	164	130892.5	0	0	0	1798.5	0	1	7	0	0	2	8378.5	0	1	35
chr1	19349247	19349271	1	25	Human_STR_12114	A	0	19349259	66089	0	0	1	51744	0	0	2	655	1	13	166	132670	0	0	0	21	1	1	7	0	0	2	6601	0	1	34
chr1	19351707	19351729	1	23	Human_STR_12115	A	0	19351718	68548	0	0	1	49285	0	0	2	2786	0	10	167	135129	0	0	0	2438	0	1	7	0	0	2	4142	0	2	34
chr1	19352395	19352410	2	8	Human_STR_12116	AT	0	19352402.5	69232.5	0	0	1	48600.5	0	0	2	2101.5	0	10	167	135813.5	0	0	0	3122.5	0	1	7	0	0	2	3457.5	0	2	34
chr1	19352869	19352898	1	30	Human_STR_12117	T	0	19352883.5	69713.5	0	0	1	48119.5	0	0	2	1620.5	0	10	167	136294.5	0	0	0	3603.5	0	1	7	0	0	2	2976.5	0	2	33
chr1	19354179	19354193	1	15	Human_STR_12118	A	0	19354186	71016	0	0	1	46817	0	0	2	318	1	8	168	137597	0	0	0	4906	0	1	7	0	0	2	1674	0	2	31
chr1	19356129	19356156	4	7	Human_STR_12119	CCTG	0	19356142.5	72972.5	0	0	1	44860.5	0	0	2	1638.5	0	8	167	139553.5	0	0	0	6862.5	0	1	7	0	0	2	282.5	1	2	31
chr1	19356671	19356731	4	15.25	Human_STR_12120	AGGG	0	19356701	73531	0	0	1	44302	0	0	2	1313	0	8	169	140112	0	0	0	7421	0	1	7	0	0	2	841	1	2	30
chr1	19357183	19357216	4	8.5	Human_STR_12121	AGGG	0	19357199.5	74029.5	0	0	1	43803.5	0	0	2	814.5	1	7	169	140610.5	0	0	0	7919.5	0	1	7	0	0	2	1339.5	0	2	30
chr1	19357229	19357590	4	90.5	Human_STR_12122	AAAG	0	19357409.5	74239.5	0	0	1	43593.5	0	0	2	604.5	1	7	170	140820.5	0	0	0	8129.5	0	1	7	0	0	2	1549.5	0	2	30
chr1	19357784	19357798	4	3.75	Human_STR_12123	GTTT	0	19357791	74621	0	0	1	43212	0	0	2	223	1	7	170	141202	0	0	0	8511	0	1	7	0	0	2	1931	0	2	30
chr1	19362935	19362948	2	7	Human_STR_12124	AG	0	19362941.5	79771.5	0	0	1	38061.5	0	0	2	2403.5	0	9	170	146352.5	0	0	0	13661.5	0	0	7	0	0	2	2476.5	0	2	29
chr1	19363507	19363523	1	17	Human_STR_12125	A	0	19363515	80345	0	0	1	37488	0	0	2	1830	0	10	170	146926	0	0	0	14235	0	0	7	0	0	2	3050	0	3	29
chr1	19363684	19363698	1	15	Human_STR_12126	A	0	19363691	80521	0	0	1	37312	0	0	2	1654	0	11	170	147102	0	0	0	14411	0	0	7	0	0	2	3226	0	3	28
chr1	19367903	19367936	2	17	Human_STR_12127	GT	0	19367919.5	84749.5	0	0	1	33083.5	0	0	2	2222.5	0	13	169	151330.5	0	0	0	17851.5	0	0	7	0	0	2	5140.5	0	2	26
chr1	19367974	19367995	4	5.5	Human_STR_12128	ATTT	0	19367984.5	84814.5	0	0	1	33018.5	0	0	2	2287.5	0	13	169	151395.5	0	0	0	17786.5	0	0	7	0	0	2	5075.5	0	2	26
chr1	19370514	19370528	4	3.75	Human_STR_12129	AAAT	0	19370521	87351	0	0	1	30482	0	0	2	284	2	14	169	153932	0	0	0	15250	0	0	8	0	0	2	2539	0	1	26
chr1	19374882	19374965	4	21	Human_STR_12130	AAGG	0	19374923.5	91753.5	0	0	1	26079.5	0	0	2	472.5	2	17	168	158334.5	0	0	0	10847.5	0	0	8	0	0	2	1863.5	0	1	25
chr1	19375360	19375378	1	19	Human_STR_12131	A	0	19375369	92199	0	0	1	25634	0	0	2	471	3	16	167	158780	0	0	0	10402	0	0	8	0	0	2	2309	0	1	24
chr1	19376940	19376964	4	6.25	Human_STR_12132	GTTT	0	19376952	93782	0	0	1	24051	0	0	2	936	1	15	168	160363	0	0	0	8819	0	2	7	0	2	2	3892	0	1	22
chr1	19378066	19378078	1	13	Human_STR_12133	T	0	19378072	94902	0	0	1	22931	0	0	2	435	1	15	168	161483	0	0	0	7699	0	2	7	0	2	2	5012	0	1	22
chr1	19378949	19378982	1	34	Human_STR_12134	A	0	19378965.5	95795.5	0	0	1	22037.5	0	0	2	458.5	3	15	168	162376.5	0	0	0	6805.5	0	2	7	0	2	2	5905.5	0	1	21
chr1	19379256	19379267	2	6	Human_STR_12135	AC	0	19379261.5	96091.5	0	0	1	21741.5	0	0	2	369.5	3	15	169	162672.5	0	0	0	6509.5	0	2	7	0	2	2	6201.5	0	1	21
chr1	19379544	19379563	1	20	Human_STR_12136	T	0	19379553.5	96383.5	0	0	1	21449.5	0	0	2	77.5	2	15	169	162964.5	0	0	0	6217.5	0	3	7	0	2	2	6493.5	0	1	21
chr1	19382961	19382978	1	18	Human_STR_12137	A	0	19382969.5	99799.5	0	0	1	18033.5	0	0	2	279.5	1	18	173	163218.5	0	0	0	2801.5	0	3	7	0	2	2	9909.5	0	1	19
chr1	19383024	19383034	1	11	Human_STR_12138	A	0	19383029	99859	0	0	1	17974	0	0	2	339	1	18	173	163159	0	0	0	2742	0	3	7	0	2	2	9969	0	1	19
chr1	19384684	19384711	6	4.66667	Human_STR_12139	AGGGGG	0	19384697.5	101527.5	0	0	0	16305.5	0	0	1	1659.5	0	19	172	161490.5	0	0	0	1073.5	0	3	7	0	2	2	11637.5	0	0	19
chr1	19387807	19387951	3	48.3333	Human_STR_12140	ACC	0	19387879	104709	0	0	0	13124	0	0	1	1522	0	19	172	158309	0	0	0	1295	0	3	7	0	2	2	12986	0	0	19
chr1	19388003	19388056	3	18	Human_STR_12141	ATC	0	19388029.5	104859.5	0	0	0	12973.5	0	0	1	1672.5	0	19	172	158158.5	0	0	0	1445.5	0	3	7	0	2	2	12835.5	0	0	19
chr1	19389601	19389617	5	3.4	Human_STR_12142	CCCTG	0	19389609	106439	0	0	0	11394	0	0	1	489	1	20	171	156579	0	0	0	68	1	3	7	0	2	2	11256	0	0	18
chr1	19390200	19390231	4	8	Human_STR_12143	GTTT	0	19390215.5	107045.5	0	0	0	10787.5	0	0	1	117.5	5	19	171	155972.5	0	0	0	674.5	1	3	7	0	2	2	10649.5	0	0	19
chr1	19404232	19404270	5	7.8	Human_STR_12144	AAACC	0	19404251	121081	0	0	0	0	1	1	1	385	2	23	170	141937	0	0	0	14710	0	0	7	0	0	2	711	1	6	18
chr1	19408699	19408717	3	6.33333	Human_STR_12145	ATG	0	19408708	125538	0	0	0	0	1	1	1	59	3	22	169	137480	0	0	0	19167	0	0	7	0	0	2	628	2	6	19
chr1	19411593	19411615	6	3.83333	Human_STR_12146	GTTTTT	0	19411604	125156	0	0	0	0	1	1	1	105	2	18	171	134584	0	0	0	22063	0	0	7	0	0	2	1944	0	4	19
chr1	19412832	19412854	6	3.83333	Human_STR_12147	GGGGGT	0	19412843	123917	0	0	0	0	1	1	1	417	1	13	171	133345	0	0	0	23302	0	0	7	0	0	2	3183	0	4	19
chr1	19417591	19417604	1	14	Human_STR_12148	A	0	19417597.5	119162.5	0	0	0	0	1	1	1	2294.5	0	14	171	128590.5	0	0	0	28056.5	0	0	7	0	0	2	7937.5	0	2	19
chr1	19418471	19418482	1	12	Human_STR_12149	A	0	19418476.5	118283.5	0	0	0	0	1	1	1	1914.5	0	12	170	127711.5	0	0	0	28935.5	0	0	7	0	0	2	8816.5	0	1	19
chr1	19423121	19423142	3	7.33333	Human_STR_12150	CTT	0	19423131.5	113628.5	0	0	0	0	1	1	1	432.5	1	11	163	123056.5	0	0	0	33590.5	0	0	6	0	0	2	13471.5	0	0	19
chr1	19423487	19423500	1	14	Human_STR_12151	T	0	19423493.5	113266.5	0	0	0	0	1	1	1	70.5	1	11	161	122694.5	0	0	0	33952.5	0	0	6	0	0	2	13326.5	0	0	19
chr1	19428857	19428867	1	11	Human_STR_12152	A	0	19428862	107898	0	0	0	0	1	1	1	66	1	16	158	117326	0	0	0	39312	0	0	6	0	0	2	7958	0	1	18
chr1	19431451	19431465	4	3.75	Human_STR_12153	AAAC	0	19431458	105302	0	0	0	0	1	1	1	1163	0	19	158	114730	0	0	0	36716	0	0	6	0	0	2	5362	0	1	17
chr1	19432024	19432038	3	5	Human_STR_12154	CTG	0	19432031	104729	0	0	0	0	1	1	1	590	1	19	157	114157	0	0	0	36143	0	0	6	0	0	2	4789	0	1	17
chr1	19434279	19434300	1	22	Human_STR_12155	A	0	19434289.5	102470.5	0	0	0	0	1	1	1	541.5	4	19	153	111898.5	0	0	0	33884.5	0	0	5	0	0	2	2530.5	0	1	16
chr1	19438118	19438133	1	16	Human_STR_12156	T	0	19438125.5	98634.5	0	0	1	0	1	1	1	203.5	2	20	152	108062.5	0	0	0	30048.5	0	0	5	0	0	2	1305.5	0	1	15
chr1	19441694	19441716	2	11.5	Human_STR_12157	AC	0	19441705	95055	0	0	1	0	1	1	1	494	4	23	150	104483	0	0	0	26469	0	0	5	0	0	2	4885	0	1	15
chr1	19444913	19444931	1	19	Human_STR_12158	T	0	19444922	91838	0	0	1	0	1	1	2	371	1	20	146	101266	0	0	0	23252	0	0	5	0	0	2	8102	0	1	15
chr1	19449946	19449962	1	17	Human_STR_12159	A	0	19449954	86806	0	0	1	0	1	1	2	379	2	21	149	96234	0	0	5	18220	0	0	4	0	0	2	13134	0	0	15
chr1	19451509	19451524	1	16	Human_STR_12160	A	0	19451516.5	85243.5	0	0	1	0	1	1	2	579.5	1	17	150	94671.5	0	0	8	16657.5	0	0	4	0	0	2	14696.5	0	0	15
chr1	19457390	19457406	4	4.25	Human_STR_12161	ATTC	0	19457398	79362	0	0	1	0	1	1	2	142	3	15	152	88790	0	0	11	10776	0	0	4	0	0	2	8882	0	1	14
chr1	19457738	19457763	1	26	Human_STR_12162	A	0	19457750.5	79009.5	0	0	1	0	1	1	2	494.5	3	15	153	88437.5	0	0	12	10423.5	0	0	4	0	0	2	8529.5	0	1	14
chr1	19458371	19458385	4	3.75	Human_STR_12163	AAAC	0	19458378	78382	0	0	1	0	1	1	2	162	2	13	152	87810	0	0	13	9796	0	1	4	0	0	2	7902	0	1	14
chr1	19458671	19458694	4	6	Human_STR_12164	GTTT	0	19458682.5	78077.5	0	0	1	0	1	1	2	14.5	2	13	152	87505.5	0	0	13	9491.5	0	1	4	0	0	2	7597.5	0	1	14
chr1	19459100	19459119	1	20	Human_STR_12165	A	0	19459109.5	77650.5	0	0	1	0	1	1	2	441.5	3	12	152	87078.5	0	0	13	9064.5	0	1	4	0	0	2	7170.5	0	1	14
chr1	19460277	19460287	1	11	Human_STR_12166	A	0	19460282	76478	0	0	1	0	1	1	2	452	1	12	152	85906	0	0	14	7892	0	1	4	0	0	2	5998	0	1	14
chr1	19460581	19460608	1	28	Human_STR_12167	A	0	19460594.5	76165.5	0	0	1	0	1	1	2	764.5	1	11	152	85593.5	0	0	14	7579.5	0	1	4	0	0	2	5685.5	0	1	13
chr1	19460750	19460778	4	7.25	Human_STR_12168	AAAT	0	19460764	75996	0	0	1	0	1	1	2	836	2	13	152	85424	0	0	14	7410	0	1	4	0	0	2	5516	0	1	13
chr1	19461188	19461200	1	13	Human_STR_12169	T	0	19461194	75566	0	0	1	0	1	1	2	406	1	12	152	84994	0	0	14	6980	0	1	4	0	0	2	5086	0	1	13
chr1	19463793	19463808	1	16	Human_STR_12170	A	0	19463800.5	72959.5	0	0	1	0	1	1	2	971.5	1	11	152	82387.5	0	0	15	4373.5	0	1	4	0	0	2	2479.5	0	1	13
chr1	19464530	19464547	6	3	Human_STR_12171	CCTTCT	0	19464538.5	72221.5	0	0	1	0	1	1	2	233.5	1	11	155	81649.5	0	0	15	3635.5	0	1	5	0	0	3	1741.5	0	1	13
chr1	19465748	19465781	4	8.5	Human_STR_12172	AAAC	0	19465764.5	70995.5	0	0	1	0	1	1	2	992.5	1	10	157	80423.5	0	0	18	2409.5	0	1	5	0	0	3	515.5	1	1	13
chr1	19466709	19466721	1	13	Human_STR_12173	T	0	19466715	70045	0	0	1	0	1	1	2	1943	0	11	159	79473	0	0	23	1459	0	1	5	0	0	3	435	1	1	13
chr1	19468242	19468263	3	7.33333	Human_STR_12174	ATC	0	19468252.5	68507.5	0	0	1	0	1	1	2	2408.5	0	10	159	77935.5	0	0	23	78.5	1	1	5	0	0	3	1972.5	0	1	15
chr1	19469600	19469815	4	54	Human_STR_12175	AAAG	0	19469707.5	67052.5	0	0	1	0	1	1	2	953.5	1	9	161	76480.5	0	0	25	1533.5	0	1	6	0	0	3	3427.5	0	1	15
chr1	19472003	19472037	2	17.5	Human_STR_12176	AC	0	19472020	64740	0	0	1	0	1	1	2	1272	0	11	162	74168	0	0	28	3846	0	1	6	0	0	3	5740	0	1	15
chr1	19474752	19474763	1	12	Human_STR_12177	A	0	19474757.5	62002.5	0	0	1	0	1	1	2	1033.5	0	11	158	71430.5	0	0	28	6583.5	0	1	6	0	0	3	8447.5	0	2	14
chr1	19476308	19476319	1	12	Human_STR_12178	A	0	19476313.5	60446.5	0	0	1	0	1	1	2	266.5	3	10	158	69874.5	0	0	28	8139.5	0	1	6	0	0	3	6891.5	0	1	14
chr1	19484947	19484957	1	11	Human_STR_12179	T	0	19484952	51808	0	0	3	0	1	1	3	2703	0	14	157	61236	0	0	28	16778	0	0	6	0	0	3	1747	0	2	15
chr1	19486098	19486114	1	17	Human_STR_12180	T	0	19486106	50654	0	0	3	0	1	1	3	1549	0	13	158	60082	0	0	28	17932	0	0	5	0	0	1	2901	0	2	15
chr1	19486805	19486824	1	20	Human_STR_12181	A	0	19486814.5	49945.5	0	0	3	0	1	1	3	840.5	1	11	161	59373.5	0	0	28	18640.5	0	0	4	0	0	1	2985.5	0	2	16
chr1	19493209	19493250	1	42	Human_STR_12182	A	0	19493229.5	43530.5	0	0	3	0	1	1	3	523.5	1	15	158	52958.5	0	0	28	25055.5	0	0	3	0	0	1	3429.5	0	1	16
chr1	19495472	19495486	1	15	Human_STR_12183	A	0	19495479	41281	0	0	3	0	1	1	3	2773	0	17	156	50709	0	0	28	27305	0	0	3	0	0	1	5679	0	1	16
chr1	19496911	19496927	5	3.4	Human_STR_12184	AGGGG	0	19496919	39841	0	0	3	0	1	1	3	1523	0	18	156	49269	0	0	28	28745	0	0	3	0	0	1	7119	0	2	16
chr1	19497698	19497721	5	4.8	Human_STR_12185	AAAAC	0	19497709.5	39050.5	0	0	3	0	1	1	3	732.5	1	17	157	48478.5	0	0	28	29535.5	0	0	3	0	0	1	7909.5	0	2	16
chr1	19498680	19498690	1	11	Human_STR_12186	T	0	19498685	38075	0	0	3	0	1	1	3	243	3	17	157	47503	0	0	28	30511	0	0	3	0	0	1	7795	0	2	16
chr1	19502585	19502596	1	12	Human_STR_12187	T	0	19502590.5	34169.5	0	0	3	0	1	1	3	1708.5	0	17	148	43597.5	0	0	28	34416.5	0	0	4	0	0	2	3889.5	0	1	14
chr1	19506298	19506313	2	8	Human_STR_12188	AC	0	19506305.5	30454.5	0	0	3	0	1	1	3	275.5	1	17	148	39882.5	0	0	28	38131.5	0	0	4	0	0	2	174.5	1	1	12
chr1	19506679	19506693	4	3.75	Human_STR_12189	ATTT	0	19506686	30074	0	0	3	0	1	1	3	656	1	17	149	39502	0	0	28	38512	0	0	4	0	0	2	206	1	1	12
chr1	19507036	19507050	1	15	Human_STR_12190	A	0	19507043	29717	0	0	3	0	1	1	3	955	1	17	150	39145	0	0	28	38869	0	0	4	0	0	2	563	1	1	12
chr1	19507719	19507741	4	5.75	Human_STR_12191	AAGG	0	19507730	29030	0	0	3	0	1	1	3	268	1	17	150	38458	0	0	28	39556	0	0	4	0	0	2	1250	0	1	12
chr1	19508839	19508850	1	12	Human_STR_12192	T	0	19508844.5	27915.5	0	0	3	0	1	1	3	677.5	2	17	148	37343.5	0	0	28	40670.5	0	0	4	0	0	2	2364.5	0	1	11
chr1	19510215	19510237	4	5.75	Human_STR_12193	AAAC	0	19510226	26534	0	0	3	0	1	1	4	167	3	13	149	35962	0	0	28	42052	0	0	4	0	0	2	3746	0	1	10
chr1	19512061	19512085	1	25	Human_STR_12194	T	0	19512073	24687	0	0	3	0	1	1	4	1010	0	10	149	34115	0	0	28	43899	0	0	5	0	0	2	5593	0	1	10
chr1	19513571	19513611	2	20.5	Human_STR_12195	AT	0	19513591	23169	0	0	3	0	1	1	4	1469	0	10	149	32597	0	0	28	45417	0	0	5	0	0	2	7111	0	1	10
chr1	19514525	19514564	4	10	Human_STR_12196	AAAT	0	19514544.5	22215.5	0	0	3	0	1	1	4	515.5	1	8	149	31643.5	0	0	28	46370.5	0	0	5	0	0	2	8064.5	0	1	10
chr1	19516627	19516638	1	12	Human_STR_12197	A	0	19516632.5	20127.5	0	0	4	0	1	1	4	1572.5	0	9	148	29555.5	0	0	28	47879.5	0	0	6	0	0	3	10152.5	0	0	11
chr1	19519282	19519293	1	12	Human_STR_12198	T	0	19519287.5	17472.5	0	0	4	0	1	1	4	493.5	2	10	150	26900.5	0	0	28	45224.5	0	0	6	0	0	3	12807.5	0	0	11
chr1	19520264	19520285	2	11	Human_STR_12199	AC	0	19520274.5	16485.5	0	0	4	0	1	1	4	493.5	1	10	150	25913.5	0	0	28	44237.5	0	0	6	0	0	3	13794.5	0	0	11
chr1	19521442	19521464	4	5.75	Human_STR_12200	AAAT	0	19521453	15307	0	0	4	0	1	1	4	1672	0	8	149	24735	0	0	28	43059	0	0	6	0	0	3	14973	0	0	11
chr1	19521599	19521609	1	11	Human_STR_12201	A	0	19521604	15156	0	0	4	0	1	1	4	1823	0	9	149	24584	0	0	28	42908	0	0	6	0	0	3	15101	0	0	11
chr1	19521761	19521785	3	8.33333	Human_STR_12202	AAT	0	19521773	14987	0	0	4	0	1	1	4	1992	0	9	149	24415	0	0	28	42739	0	0	6	0	0	3	14932	0	0	11
chr1	19522464	19522512	2	24.5	Human_STR_12203	AC	0	19522488	14272	0	0	4	0	1	1	4	2707	0	9	151	23700	0	0	28	42024	0	0	6	0	0	3	14217	0	0	11
chr1	19526763	19526787	1	25	Human_STR_12204	A	0	19526775	9985	0	1	4	0	1	1	4	413	1	10	147	19413	0	0	28	37737	0	0	7	0	0	3	9930	0	1	11
chr1	19527118	19527133	4	4	Human_STR_12205	AAAT	0	19527125.5	9634.5	0	1	4	0	1	1	4	763.5	1	10	147	19062.5	0	0	28	37386.5	0	0	7	0	0	3	9579.5	0	1	11
chr1	19529138	19529148	1	11	Human_STR_12206	T	0	19529143	7617	0	1	4	0	1	1	4	60	2	11	150	17045	0	0	28	35369	0	0	7	0	0	3	7562	0	1	11
chr1	19529577	19529587	1	11	Human_STR_12207	A	0	19529582	7178	0	1	4	0	1	1	4	379	3	11	151	16606	0	0	28	34930	0	0	7	0	0	3	7123	0	1	11
chr1	19529994	19530008	1	15	Human_STR_12208	A	0	19530001	6759	0	1	4	0	1	1	4	222	2	10	151	16187	0	0	28	34511	0	0	7	0	0	3	6704	0	1	11
chr1	19531030	19531044	2	7.5	Human_STR_12209	AT	0	19531037	5723	0	1	4	0	1	1	5	496	2	13	151	15151	0	0	28	33475	0	0	8	0	0	3	5668	0	1	11
chr1	19532134	19532148	1	15	Human_STR_12210	T	0	19532141	4619	0	1	4	0	1	1	5	608	1	13	151	14047	0	0	28	32371	0	0	8	0	0	3	4564	0	1	11
chr1	19532833	19532845	1	13	Human_STR_12211	T	0	19532839	3921	0	1	4	0	1	2	5	463	1	13	152	13349	0	0	28	31673	0	0	8	0	0	3	3866	0	1	11
chr1	19534127	19534145	4	4.75	Human_STR_12212	AAAT	0	19534136	2624	0	1	4	0	1	2	5	834	1	14	149	12052	0	0	28	30376	0	0	8	0	0	3	2569	0	1	11
chr1	19534271	19534282	1	12	Human_STR_12213	A	0	19534276.5	2483.5	0	1	4	0	1	2	5	866.5	2	14	149	11911.5	0	0	28	30235.5	0	0	8	0	0	3	2428.5	0	1	11
chr1	19534961	19534983	1	23	Human_STR_12214	A	0	19534972	1788	0	1	4	0	1	2	5	171	1	14	149	11216	0	0	28	29540	0	0	9	0	0	3	1733	0	1	11
chr1	19535978	19535993	2	8	Human_STR_12215	AC	0	19535985.5	774.5	1	1	4	0	1	2	5	842.5	1	14	147	10202.5	0	0	28	28526.5	0	0	10	0	0	3	719.5	1	1	12
chr1	19541479	19541502	1	24	Human_STR_12216	A	0	19541490.5	4730.5	0	1	6	662.5	1	2	6	828.5	2	15	146	4697.5	0	8	28	23021.5	0	0	12	0	0	4	4785.5	0	1	12
chr1	19542341	19542355	1	15	Human_STR_12217	T	0	19542348	5588	0	1	6	0	1	2	6	582	1	15	147	3840	0	8	28	22164	0	0	12	0	0	4	5643	0	1	12
chr1	19543185	19543203	6	3.16667	Human_STR_12218	GTTTTT	0	19543194	6434	0	1	6	0	1	2	6	264	1	15	147	2994	0	8	28	21318	0	0	12	0	0	4	6489	0	1	12
chr1	19543352	19543367	1	16	Human_STR_12219	T	0	19543359.5	6599.5	0	1	6	0	1	2	6	429.5	1	14	147	2828.5	0	8	28	21152.5	0	0	12	0	0	4	6654.5	0	1	12
chr1	19544011	19544023	1	13	Human_STR_12220	A	0	19544017	7257	0	1	6	0	1	2	6	1035	0	14	147	2171	0	10	28	20495	0	0	12	0	0	4	7312	0	1	12
chr1	19548130	19548147	1	18	Human_STR_12221	A	0	19548138.5	11378.5	0	0	6	0	1	1	6	435.5	2	14	148	990.5	1	13	28	16373.5	0	0	12	0	0	4	11433.5	0	0	13
chr1	19550067	19550078	2	6	Human_STR_12222	AG	0	19550072.5	13312.5	0	0	6	0	1	1	6	209.5	3	15	146	23.5	7	14	28	14439.5	0	0	12	0	0	4	13367.5	0	0	13
chr1	19552140	19552167	5	5.6	Human_STR_12223	AAAAG	0	19552153.5	15393.5	0	0	6	0	1	1	6	499.5	1	12	147	1741.5	0	15	28	12358.5	0	0	12	0	0	4	15411.5	0	0	14
chr1	19552313	19552327	1	15	Human_STR_12224	A	0	19552320	15560	0	0	6	0	1	1	6	666	1	12	147	1575	0	15	28	12192	0	0	12	0	0	4	15245	0	0	14
chr1	19553220	19553240	1	21	Human_STR_12225	T	0	19553230	16470	0	0	6	0	1	1	6	1576	0	11	147	665	2	15	28	11282	0	0	12	0	0	4	14335	0	0	15
chr1	19553524	19553538	4	3.75	Human_STR_12226	AAAC	0	19553531	16771	0	0	6	0	1	1	6	1528	0	11	146	364	2	15	28	10981	0	0	12	0	0	4	14034	0	0	15
chr1	19554700	19554716	1	17	Human_STR_12227	A	0	19554708	17948	0	0	6	0	1	1	6	351	1	15	146	787	2	17	28	9804	0	1	12	0	1	4	12857	0	0	15
chr1	19557064	19557080	1	17	Human_STR_12228	A	0	19557072	20312	0	0	6	0	1	1	6	640	2	20	143	270	3	22	28	7440	0	1	12	0	1	4	10493	0	0	15
chr1	19560550	19560567	2	9	Human_STR_12229	AC	0	19560558.5	17459.5	0	0	6	0	1	1	6	596.5	1	19	144	1067.5	0	19	28	3953.5	0	2	12	0	1	4	7006.5	0	2	15
chr1	19561341	19561359	1	19	Human_STR_12230	A	0	19561350	16668	0	0	6	0	1	1	6	1388	0	19	146	276	1	19	28	3162	0	2	12	0	1	4	6215	0	2	15
chr1	19562196	19562227	5	6.4	Human_STR_12231	AAAAT	0	19562211.5	15806.5	0	0	6	0	1	1	6	1687.5	0	19	146	585.5	1	20	28	2300.5	0	2	12	0	1	4	5353.5	0	2	15
chr1	19562388	19562406	4	4.75	Human_STR_12232	AAAT	0	19562397	15621	0	0	6	0	1	1	6	1502	0	19	146	771	1	20	28	2115	0	2	12	0	1	4	5168	0	2	15
chr1	19563154	19563169	1	16	Human_STR_12233	A	0	19563161.5	14856.5	0	0	6	0	1	1	6	737.5	2	19	148	1396.5	0	20	28	1350.5	0	2	12	0	1	4	4403.5	0	2	16
chr1	19563462	19563485	1	24	Human_STR_12234	A	0	19563473.5	14544.5	0	0	6	0	1	1	6	425.5	3	19	148	1084.5	0	20	28	1038.5	0	2	12	0	1	4	4091.5	0	2	16
chr1	19568512	19568545	6	5.66667	Human_STR_12235	AACTAG	0	19568528.5	9489.5	0	2	6	0	1	2	7	73.5	2	19	157	392.5	2	15	28	442.5	1	2	11	0	1	4	748.5	2	3	18
chr1	19571257	19571267	1	11	Human_STR_12236	A	0	19571262	6756	0	2	6	0	1	2	7	370	2	19	157	152	1	14	28	2291	0	2	11	0	1	4	3482	0	3	19
chr1	19572122	19572135	1	14	Human_STR_12237	T	0	19572128.5	5889.5	0	2	6	0	1	2	7	496.5	1	19	157	714.5	1	13	28	3157.5	0	2	11	0	1	4	4348.5	0	3	19
chr1	19572884	19572902	4	4.75	Human_STR_12238	AAAT	0	19572893	5125	0	2	6	0	1	2	7	1261	0	20	158	1479	0	13	28	3922	0	2	11	0	1	4	5052	0	3	19
chr1	19573279	19573302	4	6	Human_STR_12239	AAAT	0	19573290.5	4727.5	0	2	6	0	1	2	7	1658.5	0	20	159	1876.5	0	13	28	4319.5	0	2	11	0	1	4	4654.5	0	3	19
chr1	19574518	19574528	1	11	Human_STR_12240	A	0	19574523	3495	0	2	6	0	1	2	7	1511	0	19	161	3109	0	13	28	5552	0	1	11	0	0	4	3422	0	3	19
chr1	19574686	19574712	4	6.75	Human_STR_12241	GTTT	0	19574699	3319	0	2	6	0	1	2	7	1335	0	18	161	3285	0	11	28	5728	0	1	11	0	0	4	3246	0	3	19
chr1	19574909	19574931	5	4.6	Human_STR_12242	GTTTT	0	19574920	3098	0	2	6	0	1	2	7	1114	0	17	161	3506	0	11	28	5949	0	1	11	0	0	4	3025	0	3	19
chr1	19576713	19576741	1	29	Human_STR_12243	A	0	19576727	1291	0	2	6	0	1	2	7	632	2	17	159	5313	0	5	28	7756	0	1	11	0	0	4	1218	0	4	19
chr1	19576835	19576857	4	5.75	Human_STR_12244	ATTC	0	19576846	1172	0	2	6	0	1	2	7	751	2	17	159	5432	0	5	28	7875	0	1	11	0	0	4	1099	0	4	19
chr1	19577368	19577389	4	5.5	Human_STR_12245	AATG	0	19577378.5	639.5	2	2	6	0	2	2	7	812.5	1	18	161	5964.5	0	5	28	8407.5	0	1	11	0	0	4	566.5	1	4	19
chr1	19579197	19579211	4	3.75	Human_STR_12246	AAAT	0	19579204	906	1	2	6	0	1	2	7	764	1	18	162	7790	0	3	28	10233	0	0	11	0	0	4	1259	0	2	19
chr1	19580891	19580907	1	17	Human_STR_12247	A	0	19580899	2601	0	2	6	0	1	2	7	931	1	18	169	9485	0	1	28	11928	0	0	11	0	0	4	2954	0	2	20
chr1	19581443	19581454	1	12	Human_STR_12248	A	0	19581448.5	3150.5	0	2	6	0	1	2	7	888.5	1	18	168	10034.5	0	0	28	12477.5	0	0	11	0	0	4	3503.5	0	2	20
chr1	19581825	19581844	1	20	Human_STR_12249	A	0	19581834.5	3536.5	0	2	6	0	1	2	7	502.5	1	17	170	10420.5	0	0	28	12863.5	0	0	11	0	0	4	3889.5	0	2	20
chr1	19581898	19581912	1	15	Human_STR_12250	A	0	19581905	3607	0	2	6	0	1	2	7	432	1	17	170	10491	0	0	28	12934	0	0	11	0	0	4	3960	0	2	20
chr1	19584699	19584711	1	13	Human_STR_12251	A	0	19584705	6407	0	2	6	0	1	2	7	501	2	18	175	13291	0	0	28	15734	0	0	12	0	0	4	1920	0	2	19
chr1	19585759	19585771	1	13	Human_STR_12252	A	0	19585765	7467	0	2	6	0	1	2	7	528	5	18	176	14351	0	0	28	14772	0	0	12	0	0	4	860	1	2	19
chr1	19585911	19585926	1	16	Human_STR_12253	A	0	19585918.5	7620.5	0	2	6	0	1	2	7	374.5	5	18	176	14504.5	0	0	28	14618.5	0	0	12	0	0	4	706.5	1	2	19
chr1	19588097	19588110	1	14	Human_STR_12254	A	0	19588103.5	9805.5	0	1	6	1481.5	0	1	7	301.5	2	18	178	16689.5	0	0	28	12433.5	0	0	12	0	0	4	1478.5	0	1	20
chr1	19589134	19589151	1	18	Human_STR_12255	A	0	19589142.5	10844.5	0	0	6	2520.5	0	1	7	581.5	3	18	176	17728.5	0	0	28	11394.5	0	0	12	0	0	4	2517.5	0	1	20
chr1	19590915	19590936	1	22	Human_STR_12256	A	0	19590925.5	12627.5	0	0	6	4303.5	0	1	7	533.5	2	17	178	19511.5	0	0	28	9611.5	0	1	12	0	1	4	4300.5	0	1	19
chr1	19591218	19591242	1	25	Human_STR_12257	T	0	19591230	12932	0	0	6	4608	0	1	7	838	1	17	178	19816	0	0	28	9307	0	1	12	0	1	4	4605	0	1	19
chr1	19592800	19592823	4	6	Human_STR_12258	GTTT	0	19592811.5	14513.5	0	0	6	6189.5	0	1	7	386.5	1	17	176	21397.5	0	0	28	7725.5	0	1	13	0	1	5	6186.5	0	1	20
chr1	19593099	19593110	1	12	Human_STR_12259	T	0	19593104.5	14806.5	0	0	6	6482.5	0	1	7	93.5	1	18	176	21690.5	0	0	28	7432.5	0	1	13	0	1	5	6479.5	0	1	20
chr1	19594894	19594920	1	27	Human_STR_12260	A	0	19594907	16609	0	0	6	8285	0	1	7	1248	0	18	178	23493	0	0	28	5630	0	1	14	0	1	6	8282	0	1	20
chr1	19597944	19597964	1	21	Human_STR_12261	A	0	19597954	17310	0	0	6	11112	0	0	7	171	2	14	183	26540	0	0	28	2583	0	1	14	0	1	6	11329	0	0	20
chr1	19598051	19598064	1	14	Human_STR_12262	A	0	19598057.5	17206.5	0	0	6	11008.5	0	0	7	67.5	2	14	184	26643.5	0	0	28	2479.5	0	1	14	0	1	6	11432.5	0	0	20
chr1	19598272	19598283	1	12	Human_STR_12263	A	0	19598277.5	16986.5	0	0	6	10788.5	0	0	7	152.5	2	14	184	26863.5	0	0	28	2259.5	0	1	14	0	1	6	11652.5	0	0	20
chr1	19598577	19598598	6	3.66667	Human_STR_12264	AAAAAT	0	19598587.5	16676.5	0	0	6	10478.5	0	0	7	462.5	1	12	184	27173.5	0	0	28	1949.5	0	1	14	0	1	6	11962.5	0	0	20
chr1	19599191	19599209	1	19	Human_STR_12265	A	0	19599200	16064	0	0	6	9866	0	1	7	1075	0	13	186	27786	0	0	28	1337	0	1	14	0	1	6	12575	0	0	22
chr1	19601141	19601156	4	4	Human_STR_12266	AAAC	0	19601148.5	14115.5	0	0	6	7917.5	0	1	7	1166.5	0	12	181	29734.5	0	0	28	611.5	1	1	14	1	1	6	14056.5	0	0	24
chr1	19601274	19601289	1	16	Human_STR_12267	A	0	19601281.5	13982.5	0	0	6	7784.5	0	1	7	1033.5	0	13	181	29867.5	0	0	28	744.5	1	1	14	1	1	6	13923.5	0	0	24
chr1	19601394	19601409	1	16	Human_STR_12268	A	0	19601401.5	13862.5	0	0	6	7664.5	0	1	7	913.5	1	13	181	29987.5	0	0	28	864.5	1	1	14	1	1	6	13803.5	0	0	24
chr1	19601906	19601916	1	11	Human_STR_12269	A	0	19601911	13353	0	0	6	7155	0	1	7	404	1	14	182	30497	0	0	28	1374	0	2	14	0	1	6	13294	0	0	24
chr1	19602303	19602323	3	7	Human_STR_12270	AAC	0	19602313	12951	0	0	6	6753	0	1	7	2	2	14	183	30899	0	0	28	1776	0	2	14	0	1	6	12892	0	0	24
chr1	19602855	19602871	1	17	Human_STR_12271	A	0	19602863	12401	0	0	6	6203	0	1	7	115	2	14	183	31449	0	0	28	2326	0	2	14	0	1	6	12342	0	0	24
chr1	19603608	19603628	1	21	Human_STR_12272	A	0	19603618	11646	0	0	6	5448	0	1	7	482	3	14	184	32204	0	0	28	3081	0	2	14	0	1	6	11587	0	0	24
chr1	19603736	19603764	4	7.25	Human_STR_12273	AAAT	0	19603750	11514	0	0	6	5316	0	1	7	350	3	14	184	32336	0	0	28	3213	0	2	14	0	1	6	11455	0	0	24
chr1	19604023	19604033	1	11	Human_STR_12274	T	0	19604028	11236	0	0	6	5038	0	1	7	72	2	14	184	32614	0	0	28	3491	0	2	14	0	1	6	11177	0	0	24
chr1	19605056	19605095	6	6.66667	Human_STR_12275	AAAAAC	0	19605075.5	10188.5	0	0	6	3990.5	0	1	7	702.5	2	15	184	33661.5	0	0	28	4538.5	0	3	14	0	2	6	10129.5	0	0	24
chr1	19605446	19605469	4	6	Human_STR_12276	ATTT	0	19605457.5	9806.5	0	1	6	3608.5	0	1	7	915.5	1	15	184	34043.5	0	0	28	4920.5	0	3	14	0	2	6	9747.5	0	1	24
chr1	19606422	19606432	1	11	Human_STR_12277	T	0	19606427	8837	0	1	6	2639	0	1	7	54	2	15	184	35013	0	0	28	5059	0	3	15	0	2	7	8778	0	1	24
chr1	19607049	19607080	5	6.4	Human_STR_12278	CTTTT	0	19607064.5	8199.5	0	1	6	2001.5	0	1	7	32.5	2	15	185	35650.5	0	0	28	4421.5	0	3	15	0	2	7	8140.5	0	1	23
chr1	19607515	19607549	5	7	Human_STR_12279	GTTTT	0	19607532	7732	0	1	6	1534	0	1	7	500	1	14	186	36118	0	0	28	3954	0	3	15	0	2	7	7673	0	1	23
chr1	19608137	19608160	1	24	Human_STR_12280	A	0	19608148.5	7115.5	0	1	6	917.5	1	1	7	619.5	1	14	186	36734.5	0	0	28	3337.5	0	3	15	0	2	7	7056.5	0	1	23
chr1	19613166	19613200	4	8.75	Human_STR_12281	AAAC	0	19613183	2081	0	1	6	0	1	1	7	228	2	15	187	41769	0	0	28	1697	0	2	16	0	1	9	2022	0	1	24
chr1	19613801	19613816	1	16	Human_STR_12282	A	0	19613808.5	1455.5	0	1	6	0	1	1	7	254.5	2	15	187	42394.5	0	0	28	1118.5	0	2	16	0	1	9	1396.5	0	1	24
chr1	19614763	19614792	5	6	Human_STR_12283	AAGAG	0	19614777.5	486.5	1	1	6	0	1	1	7	714.5	1	13	188	43363.5	0	0	28	149.5	1	2	16	1	1	9	427.5	1	1	24
chr1	19615901	19615916	1	16	Human_STR_12284	A	0	19615908.5	644.5	1	1	6	644.5	1	1	7	401.5	1	13	189	44494.5	0	0	28	981.5	1	2	16	1	1	9	703.5	1	1	24
chr1	19616586	19616606	3	7	Human_STR_12285	AAC	0	19616596	1332	0	1	6	1332	0	1	7	286	1	12	189	45182	0	0	28	1669	0	3	16	0	1	9	1391	0	1	24
chr1	19617271	19617298	4	7	Human_STR_12286	AAAT	0	19617284.5	2020.5	0	1	6	2020.5	0	1	7	709.5	2	11	190	45870.5	0	0	28	2357.5	0	3	17	0	1	9	2079.5	0	1	25
chr1	19617653	19617702	5	10	Human_STR_12287	AAAAG	0	19617677.5	2413.5	0	1	6	2413.5	0	1	7	316.5	2	12	191	46263.5	0	0	28	2750.5	0	3	17	0	1	9	2472.5	0	1	25
chr1	19618017	19618036	1	20	Human_STR_12288	T	0	19618026.5	2762.5	0	1	6	2762.5	0	1	7	32.5	2	14	192	46612.5	0	0	28	3099.5	0	3	18	0	1	9	2821.5	0	1	26
chr1	19619199	19619214	1	16	Human_STR_12289	A	0	19619206.5	3942.5	0	1	6	3942.5	0	1	7	606.5	1	15	192	47792.5	0	0	28	4279.5	0	3	19	0	1	9	4001.5	0	1	26
chr1	19619227	19619238	1	12	Human_STR_12290	T	0	19619232.5	3968.5	0	1	6	3968.5	0	1	7	632.5	1	15	192	47818.5	0	0	28	4305.5	0	3	19	0	1	9	4027.5	0	1	26
chr1	19620365	19620381	1	17	Human_STR_12291	G	0	19620373	5109	0	1	6	5109	0	1	7	1773	0	14	192	48959	0	0	28	5446	0	4	20	0	1	9	5168	0	1	26
chr1	19620740	19620771	6	5.33333	Human_STR_12292	AAAAAT	0	19620755.5	5491.5	0	1	6	5491.5	0	2	7	1513.5	0	14	192	49341.5	0	0	28	5528.5	0	4	20	0	1	9	5550.5	0	1	26
chr1	19622712	19622742	1	31	Human_STR_12293	T	0	19622727	7463	0	1	6	7463	0	2	7	353	2	14	194	51313	0	0	28	3557	0	3	20	0	1	9	7522	0	1	27
chr1	19623704	19623719	1	16	Human_STR_12294	T	0	19623711.5	8447.5	0	1	6	6746.5	0	2	7	1337.5	0	13	194	52297.5	0	0	28	2572.5	0	3	20	0	1	9	8506.5	0	1	27
chr1	19624940	19624961	4	5.5	Human_STR_12295	GTTT	0	19624950.5	9686.5	0	1	6	5507.5	0	2	7	2486.5	0	12	197	53536.5	0	0	28	1333.5	0	2	21	0	0	10	9745.5	0	1	28
chr1	19625941	19625975	4	8.75	Human_STR_12296	AAAT	0	19625958	10694	0	0	6	4500	0	1	7	1479	0	14	197	54544	0	0	28	326	1	4	21	0	0	10	9927	0	1	28
chr1	19627382	19627392	1	11	Human_STR_12297	T	0	19627387	11251	0	0	6	3071	0	1	7	50	3	14	198	55973	0	0	28	1103	0	4	21	0	0	10	8498	0	1	29
chr1	19627535	19627550	1	16	Human_STR_12298	T	0	19627542.5	11095.5	0	0	6	2915.5	0	1	7	105.5	3	14	198	56128.5	0	0	28	1258.5	0	4	21	0	0	10	8342.5	0	1	29
chr1	19628170	19628199	5	6	Human_STR_12299	CTTTT	0	19628184.5	10453.5	0	0	6	2273.5	0	1	7	254.5	4	13	201	56770.5	0	0	28	1900.5	0	4	21	0	0	10	7700.5	0	1	29
chr1	19629186	19629202	1	17	Human_STR_12300	T	0	19629194	9444	0	2	6	1264	0	2	7	9	2	14	202	57780	0	0	28	948	1	6	22	0	1	10	6691	0	2	29
chr1	19629628	19629647	1	20	Human_STR_12301	A	0	19629637.5	9000.5	0	2	6	820.5	1	2	7	452.5	2	14	201	58223.5	0	0	28	504.5	1	6	22	0	1	10	6247.5	0	2	29
chr1	19631484	19631494	1	11	Human_STR_12302	T	0	19631489	7149	0	2	6	0	1	2	7	767	2	16	203	60075	0	0	28	1347	0	6	22	0	1	10	4396	0	2	29
chr1	19636570	19636597	1	28	Human_STR_12303	A	0	19636583.5	2054.5	0	2	6	0	1	2	7	543.5	1	20	207	65169.5	0	0	28	1573.5	0	5	22	0	1	10	698.5	1	3	31
chr1	19639854	19639887	2	17	Human_STR_12304	CT	0	19639870.5	1051.5	0	2	5	0	1	2	6	123.5	3	16	209	68456.5	0	0	28	988.5	1	5	22	1	1	10	1310.5	0	3	30
chr1	19641390	19641423	5	6.8	Human_STR_12305	GTTTT	0	19641406.5	2587.5	0	2	5	0	1	2	6	731.5	2	18	209	69992.5	0	0	28	2524.5	0	4	22	0	1	10	2638.5	0	3	31
chr1	19642203	19642246	2	22	Human_STR_12306	CT	0	19642224.5	3405.5	0	2	5	0	1	2	6	100.5	2	19	210	70810.5	0	0	28	3342.5	0	4	22	0	1	10	1820.5	0	4	31
chr1	19642848	19642888	2	20.5	Human_STR_12307	GT	0	19642868	4049	0	2	5	0	1	2	6	169	2	17	210	71454	0	0	28	3986	0	4	22	0	1	10	1177	0	5	31
chr1	19643408	19643430	1	23	Human_STR_12308	T	0	19643419	4600	0	2	5	0	1	2	6	720	2	17	209	72005	0	0	28	4537	0	4	22	0	1	10	626	1	5	31
chr1	19645281	19645296	1	16	Human_STR_12309	A	0	19645288.5	6469.5	0	2	5	0	1	2	6	65.5	3	16	209	73874.5	0	0	28	6406.5	0	2	22	0	1	10	1243.5	0	5	32
chr1	19646100	19646115	1	16	Human_STR_12310	T	0	19646107.5	7288.5	0	2	5	0	1	2	6	435.5	3	14	210	74693.5	0	0	28	7225.5	0	2	22	0	1	10	2062.5	0	4	32
chr1	19646907	19646929	1	23	Human_STR_12311	T	0	19646918	8099	0	2	5	0	1	2	6	154	1	14	211	75504	0	0	27	8036	0	2	22	0	1	10	2873	0	4	32
chr1	19647664	19647685	1	22	Human_STR_12312	T	0	19647674.5	8855.5	0	2	5	0	1	2	6	910.5	1	14	212	76260.5	0	0	27	8792.5	0	2	23	0	1	11	3629.5	0	4	32
chr1	19647843	19647853	1	11	Human_STR_12313	T	0	19647848	9029	0	2	5	0	1	2	6	1084	0	14	211	76434	0	0	27	8966	0	2	23	0	1	11	3803	0	4	32
chr1	19648062	19648075	1	14	Human_STR_12314	T	0	19648068.5	9249.5	0	2	5	0	1	2	6	1304.5	0	14	211	76654.5	0	0	27	9186.5	0	2	23	0	1	11	3771.5	0	4	32
chr1	19649380	19649393	1	14	Human_STR_12315	T	0	19649386.5	10567.5	0	0	5	0	1	1	6	832.5	1	16	210	77972.5	0	0	23	10504.5	0	0	23	0	0	11	2453.5	0	3	32
chr1	19649542	19649552	1	11	Human_STR_12316	T	0	19649547	10728	0	0	5	0	1	1	6	672	1	16	211	78133	0	0	23	10665	0	0	24	0	0	11	2293	0	3	32
chr1	19654002	19654050	4	12.25	Human_STR_12317	ATCC/CCCT	0	19654026	15207	0	0	5	0	1	1	6	1964	0	18	212	82612	0	0	18	15144	0	0	26	0	0	11	1406	0	4	34
chr1	19657509	19657523	1	15	Human_STR_12318	T	0	19657516	18697	0	0	5	1722	0	2	6	645	3	21	213	86102	0	0	16	18634	0	0	27	0	0	13	4896	0	4	35
chr1	19660394	19660433	5	8	Human_STR_12319	AAAAC	0	19660413.5	21594.5	0	0	5	4619.5	0	2	6	78.5	3	24	215	88999.5	0	0	14	21531.5	0	0	27	0	0	13	2686.5	0	6	35
chr1	19661039	19661056	1	18	Human_STR_12320	T	0	19661047.5	22228.5	0	0	5	4220.5	0	2	6	11.5	3	24	215	89633.5	0	0	14	21380.5	0	0	27	0	0	13	2052.5	0	7	35
chr1	19662107	19662124	3	6	Human_STR_12321	AAC	0	19662115.5	23296.5	0	0	5	3152.5	0	2	6	11.5	3	22	216	90701.5	0	0	13	20312.5	0	0	28	0	0	13	984.5	1	6	36
chr1	19663605	19663620	1	16	Human_STR_12322	T	0	19663612.5	24793.5	0	0	5	1655.5	0	2	6	530.5	3	24	220	92198.5	0	0	13	18815.5	0	0	28	0	0	13	512.5	1	5	37
chr1	19665297	19665314	5	3.6	Human_STR_12323	CTTTT	0	19665305.5	26486.5	0	0	5	0	1	2	6	190.5	3	26	218	93891.5	0	0	11	17122.5	0	0	27	0	0	12	545.5	1	5	39
chr1	19672947	19672972	1	26	Human_STR_12324	A	0	19672959.5	34140.5	0	0	5	0	1	1	6	38.5	2	38	232	101545.5	0	0	0	9468.5	0	1	29	0	0	12	2039.5	0	6	39
chr1	19673312	19673334	1	23	Human_STR_12325	T	0	19673323	34504	0	0	5	0	1	1	6	325	4	37	232	101909	0	0	0	9105	0	1	29	0	0	12	2403	0	5	39
chr1	19673485	19673515	6	5.16667	Human_STR_12326	ATTTTT	0	19673500	34681	0	0	5	0	1	1	6	502	3	37	234	102086	0	0	0	8928	0	1	29	0	0	12	2580	0	5	39
chr1	19674756	19674767	1	12	Human_STR_12327	T	0	19674761.5	35942.5	0	0	5	0	1	1	6	442.5	3	37	236	103347.5	0	0	0	7666.5	0	1	29	0	0	12	3841.5	0	4	39
chr1	19677482	19677494	1	13	Human_STR_12328	T	0	19677488	38669	0	0	5	0	1	1	6	401	4	33	238	106074	0	0	0	4940	0	1	29	0	0	12	2637	0	4	42
chr1	19677781	19677792	1	12	Human_STR_12329	T	0	19677786.5	38967.5	0	0	5	0	1	1	6	430.5	4	33	238	106372.5	0	0	0	4641.5	0	1	29	0	0	12	2338.5	0	5	42
chr1	19681989	19682006	1	18	Human_STR_12330	A	0	19681997.5	43178.5	0	0	3	0	1	1	5	137.5	7	33	239	110583.5	0	0	0	430.5	1	1	29	0	0	12	1872.5	0	2	42
chr1	19683356	19683367	1	12	Human_STR_12331	T	0	19683361.5	44542.5	0	0	3	0	1	1	5	61.5	2	32	237	111947.5	0	0	0	933.5	1	3	29	0	2	12	3236.5	0	3	42
chr1	19685705	19685726	1	22	Human_STR_12332	T	0	19685715.5	46896.5	0	0	3	0	1	1	5	306.5	2	30	236	114301.5	0	0	0	3287.5	0	3	29	0	2	12	2024.5	0	3	42
chr1	19689138	19689167	1	30	Human_STR_12333	A	0	19689152.5	50333.5	0	0	3	0	1	1	4	125.5	2	36	229	117738.5	0	0	0	3543.5	0	3	29	0	2	12	1412.5	0	4	41
chr1	19689755	19689773	1	19	Human_STR_12334	T	0	19689764	50945	0	0	3	0	1	1	4	91	2	37	231	118350	0	0	0	2932	0	3	29	0	2	12	2024	0	5	41
chr1	19691329	19691346	1	18	Human_STR_12335	T	0	19691337.5	52518.5	0	0	3	0	1	1	4	415.5	1	29	230	119923.5	0	0	0	1358.5	0	3	29	0	2	12	962.5	1	6	42
chr1	19692329	19692352	1	24	Human_STR_12336	A	0	19692340.5	53521.5	0	0	3	0	1	1	4	587.5	2	26	233	120926.5	0	0	0	355.5	2	3	29	2	2	12	40.5	1	6	43
chr1	19692778	19692804	2	13.5	Human_STR_12337	AT	0	19692791	53972	0	0	3	0	1	1	4	336	2	25	235	121377	0	0	0	95	2	2	29	2	2	12	491	1	6	43
chr1	19694990	19695008	1	19	Human_STR_12338	A	0	19694999	56180	0	0	3	0	1	1	4	1350	0	26	236	123585	0	0	0	1872	0	2	29	0	2	12	2699	0	6	43
chr1	19695157	19695174	1	18	Human_STR_12339	T	0	19695165.5	56346.5	0	0	3	0	1	1	4	1500.5	0	25	236	123751.5	0	0	0	2038.5	0	2	29	0	2	12	2865.5	0	6	43
chr1	19700168	19700199	1	32	Human_STR_12340	T	0	19700183.5	61364.5	0	0	3	0	1	1	4	838.5	2	26	243	128769.5	0	0	0	5904.5	0	4	29	0	5	12	343.5	2	5	44
chr1	19700322	19700333	2	6	Human_STR_12341	GT	0	19700327.5	61508.5	0	0	3	0	1	1	4	982.5	1	26	243	128913.5	0	0	0	5760.5	0	4	29	0	5	12	397.5	2	5	44
chr1	19701673	19701687	1	15	Human_STR_12342	A	0	19701680	62861	0	0	3	0	1	1	4	25	2	26	244	130266	0	0	0	4408	0	4	28	0	5	11	955	1	5	44
chr1	19705581	19705610	1	30	Human_STR_12343	T	0	19705595.5	66776.5	0	0	3	0	1	1	4	788.5	1	28	242	134181.5	0	0	0	492.5	1	2	28	1	3	11	4870.5	0	5	45
chr1	19707352	19707362	1	11	Human_STR_12344	A	0	19707357	68538	0	0	3	0	1	1	4	56	4	26	244	135943	0	0	0	1269	0	3	28	0	3	11	5068	0	6	45
chr1	19708179	19708204	1	26	Human_STR_12345	T	0	19708191.5	69372.5	0	0	3	0	1	1	4	50.5	3	25	244	136777.5	0	0	0	1725.5	0	4	28	0	3	11	4233.5	0	7	45
chr1	19709611	19709626	1	16	Human_STR_12346	A	0	19709618.5	70799.5	0	0	3	0	1	1	4	327.5	1	20	245	138204.5	0	0	0	298.5	1	5	28	2	3	11	2806.5	0	5	45
chr1	19709941	19709960	1	20	Human_STR_12347	A	0	19709950.5	71131.5	0	0	3	0	1	1	4	659.5	1	20	246	138536.5	0	0	0	33.5	1	5	28	2	3	11	2474.5	0	4	45
chr1	19717566	19717576	1	11	Human_STR_12348	T	0	19717571	78752	0	0	3	0	1	1	3	105	3	21	242	146157	0	0	0	390	2	6	26	1	3	10	189	2	6	45
chr1	19718682	19718700	1	19	Human_STR_12349	A	0	19718691	79872	0	0	3	0	1	1	3	132	2	23	240	147277	0	0	0	132	2	6	26	1	3	10	931	1	6	45
chr1	19719023	19719041	1	19	Human_STR_12350	A	0	19719032	80213	0	0	3	0	1	1	3	209	1	23	240	147618	0	0	0	209	1	6	26	0	3	10	1272	0	6	45
chr1	19719120	19719138	3	6.33333	Human_STR_12351	AAT	0	19719129	80310	0	0	3	0	1	1	3	306	2	24	240	147715	0	0	0	306	2	7	26	1	3	10	1369	0	6	45
chr1	19720493	19720511	5	3.8	Human_STR_12352	GTTTT	0	19720502	81683	0	0	3	0	1	1	3	411	2	25	241	149088	0	0	0	411	1	6	26	1	2	10	1583	0	6	45
chr1	19721215	19721243	5	5.8	Human_STR_12353	AAAAC	0	19721229	82410	0	0	3	0	1	1	3	273	2	26	241	149815	0	0	0	1138	0	6	26	0	2	10	856	1	6	45
chr1	19723281	19723297	1	17	Human_STR_12354	A	0	19723289	84470	0	0	3	0	1	1	3	789	2	25	241	151875	0	0	0	1034	0	6	26	0	2	10	1204	0	7	45
chr1	19723454	19723464	1	11	Human_STR_12355	A	0	19723459	84640	0	0	3	0	1	1	3	619	2	26	242	152045	0	0	0	864	1	6	26	1	2	10	1286	0	7	45
chr1	19725373	19725387	1	15	Human_STR_12356	T	0	19725380	86561	0	0	3	0	1	1	3	348	2	26	244	153966	0	0	0	1057	0	6	26	0	2	10	635	1	7	45
chr1	19727704	19727715	1	12	Human_STR_12357	A	0	19727709.5	84323.5	0	0	3	0	1	1	3	32.5	6	27	245	156295.5	0	0	0	1376.5	0	5	25	0	2	10	944.5	1	6	45
chr1	19730727	19730752	1	26	Human_STR_12358	A	0	19730739.5	81293.5	0	0	3	0	1	1	3	186.5	3	29	243	159325.5	0	0	0	1653.5	0	2	25	0	1	10	1320.5	0	5	46
chr1	19731038	19731058	1	21	Human_STR_12359	A	0	19731048	80985	0	0	3	0	1	1	3	122	3	30	243	159634	0	0	0	1962	0	2	25	0	1	10	1012	0	6	46
chr1	19732036	19732059	1	24	Human_STR_12360	A	0	19732047.5	79985.5	0	0	3	0	1	1	3	1121.5	0	28	244	160633.5	0	0	0	2961.5	0	2	25	0	1	10	12.5	2	6	47
chr1	19743355	19743382	1	28	Human_STR_12361	A	0	19743368.5	68664.5	0	0	1	0	1	1	2	507.5	1	22	247	171954.5	0	0	0	3733.5	0	4	25	0	3	10	1591.5	0	3	48
chr1	19744631	19744659	1	29	Human_STR_12362	A	0	19744645	67388	0	0	1	0	1	1	2	769	1	22	249	173231	0	0	0	2457	0	4	25	0	3	10	315	1	4	47
chr1	19747094	19747108	1	15	Human_STR_12363	G	0	19747101	64932	0	0	1	0	1	1	2	394	2	20	245	175687	0	0	0	1	1	5	26	1	6	10	2141	0	5	47
chr1	19747333	19747352	4	5	Human_STR_12364	AAAT	0	19747342.5	64690.5	0	0	1	0	1	1	2	152.5	2	20	245	175928.5	0	0	0	240.5	1	5	26	1	6	10	2382.5	0	5	47
chr1	19748472	19748488	2	8.5	Human_STR_12365	CT	0	19748480	63553	0	0	1	0	1	1	2	921	2	21	245	177066	0	0	0	921	1	5	26	1	6	10	2740	0	5	47
chr1	19748642	19748660	2	9.5	Human_STR_12366	AC	0	19748651	63382	0	0	1	0	1	1	2	750	1	20	245	177237	0	0	0	750	3	5	26	2	6	10	2569	0	5	47
chr1	19749224	19749255	3	10.6667	Human_STR_12367	AAC	0	19749239.5	62793.5	0	0	1	0	1	1	2	161.5	4	19	246	177825.5	0	0	0	161.5	3	5	26	2	6	10	1980.5	0	5	47
chr1	19750011	19750035	1	25	Human_STR_12368	T	0	19750023	62010	0	0	1	0	1	1	2	130	4	20	247	178609	0	0	0	472	3	5	26	2	6	10	1197	0	5	47
chr1	19754915	19754937	6	3.83333	Human_STR_12369	AAAAAG	0	19754926	57107	0	0	1	0	1	1	2	103	3	22	246	183512	0	0	0	103	1	6	26	3	6	10	1481	0	7	45
chr1	19755778	19755789	1	12	Human_STR_12370	A	0	19755783.5	56249.5	0	0	1	0	1	1	2	580.5	2	28	246	184369.5	0	0	0	754.5	1	7	26	3	6	10	916.5	1	7	45
chr1	19757205	19757232	6	4.66667	Human_STR_12371	ACCCGC	0	19757218.5	54814.5	0	0	1	0	1	1	1	426.5	2	29	246	185804.5	0	0	0	2189.5	0	6	26	0	5	10	518.5	1	8	45
chr1	19758215	19758251	1	37	Human_STR_12372	A	0	19758233	53800	0	0	1	0	1	1	1	497	2	30	245	186819	0	0	0	3195	0	7	26	0	5	10	1533	0	8	45
chr1	19758537	19758574	1	38	Human_STR_12373	A	0	19758555.5	53477.5	0	0	1	0	1	1	1	819.5	2	30	245	187141.5	0	0	0	2872.5	0	8	26	0	5	10	1855.5	0	8	45
chr1	19760913	19760928	1	16	Human_STR_12374	A	0	19760920.5	51112.5	0	0	1	0	1	1	1	671.5	2	35	246	189506.5	0	0	0	507.5	1	5	26	0	4	10	719.5	1	8	45
chr1	19761045	19761056	1	12	Human_STR_12375	T	0	19761050.5	50982.5	0	0	1	0	1	1	1	541.5	2	37	246	189636.5	0	0	0	377.5	1	5	26	0	4	10	589.5	1	8	45
chr1	19761492	19761502	1	11	Human_STR_12376	A	0	19761497	50536	0	0	1	0	1	1	1	95	3	37	248	190083	0	0	0	69	1	5	27	0	4	10	143	1	7	45
chr1	19767554	19767583	1	30	Human_STR_12377	A	0	19767568.5	44464.5	0	0	1	0	1	1	1	199.5	2	44	239	196154.5	0	0	0	244.5	2	4	27	1	1	10	543.5	1	9	43
chr1	19768173	19768186	1	14	Human_STR_12378	A	0	19768179.5	43853.5	0	0	1	0	1	1	1	332.5	3	42	239	196765.5	0	0	0	267.5	2	4	27	1	1	10	1154.5	0	9	42
chr1	19768504	19768522	1	19	Human_STR_12379	A	0	19768513	43520	0	0	1	0	1	1	1	57	7	42	238	197099	0	0	0	66	2	4	27	1	1	10	1488	0	9	42
chr1	19769719	19769740	1	22	Human_STR_12380	A	0	19769729.5	42303.5	0	0	1	0	1	1	1	244.5	8	44	237	198315.5	0	0	0	1282.5	0	4	27	0	1	10	2450.5	0	10	41
chr1	19769892	19769916	6	4.16667	Human_STR_12381	AAAAAT	0	19769904	42129	0	0	1	0	1	1	1	70	8	43	237	198490	0	0	0	1457	0	4	27	0	1	10	2276	0	10	41
chr1	19770103	19770122	3	6.66667	Human_STR_12382	GTT	0	19770112.5	41920.5	0	0	1	0	1	1	1	47.5	10	42	236	198698.5	0	0	0	1665.5	0	4	27	0	1	10	2067.5	0	10	41
chr1	19770656	19770666	1	11	Human_STR_12383	A	0	19770661	41372	0	0	1	0	1	1	1	306	6	42	236	199247	0	0	0	2214	0	4	27	0	1	10	1519	0	10	41
chr1	19771861	19771872	1	12	Human_STR_12384	T	0	19771866.5	40166.5	0	0	1	0	1	1	1	57.5	6	42	236	200452.5	0	0	0	3419.5	0	3	27	0	1	10	313.5	1	9	40
chr1	19773767	19773790	1	24	Human_STR_12385	T	0	19773778.5	38254.5	0	0	1	0	1	1	1	346.5	5	38	235	202364.5	0	0	0	5331.5	0	3	28	0	1	10	1206.5	0	8	40
chr1	19773881	19773900	1	20	Human_STR_12386	T	0	19773890.5	38142.5	0	0	1	0	1	1	1	241.5	4	38	235	202476.5	0	0	0	5443.5	0	3	28	0	1	10	1094.5	0	8	40
chr1	19776639	19776688	1	50	Human_STR_12387	A	0	19776663.5	35369.5	0	0	1	0	1	1	1	853.5	1	29	234	205249.5	0	0	0	8216.5	0	2	28	0	1	10	676.5	1	6	40
chr1	19778438	19778465	3	9.33333	Human_STR_12388	ATT	0	19778451.5	33581.5	0	0	1	0	1	1	1	600.5	1	27	231	207037.5	0	0	0	10004.5	0	0	28	0	0	10	313.5	1	5	40
chr1	19779288	19779315	1	28	Human_STR_12389	T	0	19779301.5	32731.5	0	0	1	0	1	1	1	249.5	2	24	230	207887.5	0	0	0	10854.5	0	0	28	0	0	10	536.5	1	5	40
chr1	19779754	19779773	1	20	Human_STR_12390	T	0	19779763.5	32269.5	0	0	1	0	1	1	1	91.5	2	24	229	208349.5	0	0	0	11316.5	0	0	28	0	0	10	998.5	1	5	40
chr1	19784594	19784610	1	17	Human_STR_12391	A	0	19784602	27431	0	0	1	0	1	1	1	731	1	19	216	213188	0	0	0	16155	0	0	27	0	0	10	5163	0	6	39
chr1	19784832	19784854	5	4.6	Human_STR_12392	GTTTT	0	19784843	27190	0	0	1	0	1	1	1	490	1	18	217	213429	0	0	0	16396	0	0	27	0	0	10	4922	0	6	39
chr1	19786764	19786782	4	4.75	Human_STR_12393	GTTT	0	19786773	25260	0	0	1	0	1	1	1	1440	0	19	216	215359	0	0	0	18326	0	0	27	0	0	10	2992	0	5	39
chr1	19787069	19787091	1	23	Human_STR_12394	T	0	19787080	24953	0	0	1	0	1	1	1	1747	0	19	215	215666	0	0	0	18633	0	0	27	0	0	10	2685	0	5	39
chr1	19787585	19787604	1	20	Human_STR_12395	G	0	19787594.5	24438.5	0	0	1	0	1	1	1	1962.5	0	20	215	216180.5	0	0	0	19147.5	0	0	27	0	0	10	2170.5	0	4	39
chr1	19788649	19788660	1	12	Human_STR_12396	A	0	19788654.5	23378.5	0	0	1	0	1	1	1	902.5	1	22	215	217240.5	0	0	0	20207.5	0	0	27	0	0	10	1110.5	0	4	38
chr1	19788791	19788802	1	12	Human_STR_12397	A	0	19788796.5	23236.5	0	0	1	0	1	1	1	760.5	2	22	215	217382.5	0	0	0	20349.5	0	0	27	0	0	10	968.5	1	3	38
chr1	19788952	19788965	1	14	Human_STR_12398	A	0	19788958.5	23074.5	0	0	1	0	1	1	1	598.5	2	22	215	217544.5	0	0	0	20511.5	0	0	27	0	0	10	806.5	1	3	38
chr1	19790515	19790531	1	17	Human_STR_12399	A	0	19790523	21510	0	0	1	0	1	1	1	562	4	22	216	219109	0	0	0	22076	0	0	27	0	0	10	758	1	3	39
chr1	19790784	19790803	1	20	Human_STR_12400	T	0	19790793.5	21239.5	0	0	1	0	1	1	1	291.5	2	22	216	219379.5	0	0	0	22346.5	0	0	27	0	0	10	946.5	1	3	39
chr1	19793397	19793414	6	3	Human_STR_12401	GTTTTT	0	19793405.5	18627.5	0	0	1	0	1	1	1	577.5	4	24	215	221991.5	0	0	0	24958.5	0	0	25	0	0	9	1665.5	0	4	38
chr1	19793553	19793575	4	5.75	Human_STR_12402	ATTT	0	19793564	18469	0	0	1	0	1	1	1	419	2	24	215	222150	0	0	0	25117	0	0	25	0	0	9	1824	0	4	38
chr1	19795065	19795094	5	6	Human_STR_12403	AGGGC	0	19795079.5	16953.5	0	0	1	0	1	1	1	594.5	4	24	214	223665.5	0	0	0	26632.5	0	0	25	0	0	9	625.5	1	4	38
chr1	19796236	19796279	2	22	Human_STR_12404	AC	0	19796257.5	15775.5	0	0	1	0	1	1	1	116.5	6	24	214	224843.5	0	0	0	27810.5	0	0	25	0	0	9	552.5	1	4	38
chr1	19796714	19796733	1	20	Human_STR_12405	A	0	19796723.5	15309.5	0	0	1	0	1	1	1	18.5	5	26	213	225309.5	0	0	0	28276.5	0	0	25	0	0	9	1018.5	0	4	38
chr1	19798360	19798402	1	43	Human_STR_12406	A	0	19798381	13652	0	0	1	0	1	1	1	375	3	27	210	226967	0	0	0	29398	0	0	25	0	0	9	2676	0	4	38
chr1	19799204	19799229	1	26	Human_STR_12407	T	0	19799216.5	12816.5	0	0	1	0	1	1	1	207.5	2	30	206	227802.5	0	0	0	28562.5	0	0	25	0	0	9	3511.5	0	4	36
chr1	19800496	19800507	1	12	Human_STR_12408	T	0	19800501.5	11531.5	0	0	1	0	1	1	1	451.5	2	29	205	229087.5	0	0	0	27277.5	0	0	25	0	0	9	2778.5	0	3	35
chr1	19802663	19802736	4	18.5	Human_STR_12409	AGAT/AGGC	0	19802699.5	9333.5	0	1	1	0	1	1	1	342.5	2	23	204	231285.5	0	0	0	25079.5	0	0	25	0	0	9	580.5	1	3	34
chr1	19802907	19802922	4	4	Human_STR_12410	AATC	0	19802914.5	9118.5	0	1	1	0	1	1	1	127.5	2	23	204	231500.5	0	0	0	24864.5	0	0	25	0	0	9	365.5	1	3	34
chr1	19805703	19805718	4	4	Human_STR_12411	AAAC	0	19805710.5	6322.5	0	1	1	0	1	1	1	285.5	3	21	203	234296.5	0	0	0	22068.5	0	0	25	0	0	9	2430.5	0	2	34
chr1	19811936	19811952	3	5.66667	Human_STR_12412	CGG	0	19811944	89	1	1	1	0	1	1	1	2187	0	13	200	240530	0	0	0	15835	0	0	23	0	0	8	21	1	2	34
chr1	19812222	19812254	5	6.6	Human_STR_12413	CGCGG	0	19812238	205	1	1	1	205	1	1	1	2481	0	12	201	240824	0	0	0	15541	0	0	23	0	0	8	273	1	2	34
chr1	19812495	19812526	5	6.4	Human_STR_12414	AGCCC	0	19812510.5	477.5	1	1	1	477.5	1	1	1	2753.5	0	12	202	241096.5	0	0	0	15268.5	0	0	23	0	0	8	545.5	1	2	33
chr1	19813192	19813209	2	9	Human_STR_12415	CT	0	19813200.5	1167.5	0	1	1	1167.5	0	1	1	2118.5	0	12	201	241786.5	0	0	0	14578.5	0	0	23	0	0	8	1235.5	0	2	33
chr1	19814070	19814093	3	8	Human_STR_12416	AAT	0	19814081.5	2048.5	0	1	1	2048.5	0	1	1	1237.5	0	15	200	242667.5	0	0	0	13697.5	0	0	23	0	0	8	2116.5	0	1	33
chr1	19815563	19815580	6	3	Human_STR_12417	GTTTTT	0	19815571.5	3538.5	0	1	1	3538.5	0	1	1	252.5	1	15	199	244157.5	0	0	0	12207.5	0	0	23	0	0	8	3606.5	0	1	33
chr1	19815876	19815898	5	4.6	Human_STR_12418	ATTTT	0	19815887	3854	0	1	1	3854	0	1	1	568	1	17	199	244473	0	0	0	11892	0	0	23	0	0	8	3922	0	1	33
chr1	19816490	19816510	6	3.5	Human_STR_12419	AAAAAT	0	19816500	4467	0	1	1	4467	0	1	1	1181	0	15	199	245086	0	0	0	11279	0	0	23	0	0	8	4535	0	1	33
chr1	19817258	19817299	4	10.5	Human_STR_12420	AAAT	0	19817278.5	5245.5	0	1	1	5245.5	0	1	1	1959.5	0	13	199	245864.5	0	0	0	10500.5	0	0	22	0	0	8	5313.5	0	1	32
chr1	19817532	19817547	1	16	Human_STR_12421	T	0	19817539.5	5506.5	0	1	1	5506.5	0	1	1	1708.5	0	13	198	246125.5	0	0	0	10239.5	0	0	22	0	0	8	5574.5	0	1	32
chr1	19817866	19817876	1	11	Human_STR_12422	T	0	19817871	5838	0	1	1	5838	0	1	1	1377	0	14	198	246457	0	0	0	9908	0	1	22	0	0	8	5906	0	1	31
chr1	19818587	19818608	3	7.33333	Human_STR_12423	AAC	0	19818597.5	6564.5	0	1	1	6564.5	0	1	1	650.5	1	15	197	247183.5	0	0	0	9181.5	0	1	21	0	0	8	6632.5	0	1	31
chr1	19819064	19819075	1	12	Human_STR_12424	A	0	19819069.5	7036.5	0	1	1	7036.5	0	1	1	178.5	1	13	196	247655.5	0	0	0	8709.5	0	1	20	0	0	8	7104.5	0	2	31
chr1	19819785	19819809	1	25	Human_STR_12425	T	0	19819797	7764	0	1	1	7764	0	1	1	549	1	11	196	248383	0	0	0	7982	0	1	20	0	0	8	7832	0	2	31
chr1	19821087	19821100	1	14	Human_STR_12426	A	0	19821093.5	9060.5	0	1	1	9060.5	0	1	1	274.5	1	11	195	249679.5	0	0	0	6685.5	0	1	19	0	0	7	7766.5	0	2	31
chr1	19821585	19821597	1	13	Human_STR_12427	T	0	19821591	9558	0	1	1	9558	0	1	1	223	1	11	193	250177	0	0	0	6188	0	1	19	0	0	7	7269	0	3	31
chr1	19821795	19821815	1	21	Human_STR_12428	T	0	19821805	9772	0	1	1	9772	0	1	1	437	1	11	194	250391	0	0	0	5974	0	1	19	0	0	7	7055	0	3	31
chr1	19822488	19822499	1	12	Human_STR_12429	A	0	19822493.5	10460.5	0	0	1	10460.5	0	0	1	318.5	2	13	194	251079.5	0	0	0	5285.5	0	1	19	0	0	7	6366.5	0	3	30
chr1	19824016	19824035	1	20	Human_STR_12430	T	0	19824025.5	11992.5	0	0	2	11992.5	0	0	2	18.5	3	15	194	252611.5	0	0	0	3753.5	0	1	19	0	0	7	4834.5	0	3	31
chr1	19824359	19824378	1	20	Human_STR_12431	T	0	19824368.5	12335.5	0	0	2	12335.5	0	0	2	361.5	2	16	192	252954.5	0	0	0	3410.5	0	1	18	0	0	7	4491.5	0	3	31
chr1	19825157	19825175	4	4.75	Human_STR_12432	GTTT	0	19825166	13133	0	0	2	13133	0	0	2	490	2	16	191	253752	0	0	0	2613	0	1	18	0	0	7	3694	0	3	30
chr1	19825464	19825483	1	20	Human_STR_12433	T	0	19825473.5	13440.5	0	0	2	13440.5	0	0	2	182.5	2	15	191	254059.5	0	0	0	2305.5	0	1	18	0	0	7	3386.5	0	4	30
chr1	19826505	19826517	1	13	Human_STR_12434	T	0	19826511	14478	0	0	2	14478	0	0	2	812	2	16	191	255097	0	0	0	1268	0	2	20	0	1	9	2349	0	4	30
chr1	19827429	19827446	1	18	Human_STR_12435	A	0	19827437.5	15404.5	0	0	2	15404.5	0	0	2	341.5	2	16	189	256023.5	0	0	0	341.5	1	2	20	0	1	9	1422.5	0	4	29
chr1	19827583	19827602	1	20	Human_STR_12436	A	0	19827592.5	15559.5	0	0	2	15559.5	0	0	2	186.5	2	18	190	256178.5	0	0	0	186.5	1	2	20	0	1	9	1267.5	0	4	29
chr1	19828259	19828297	2	19.5	Human_STR_12437	GT	0	19828278	16245	0	0	2	16245	0	0	2	309	2	20	187	256864	0	0	0	499	1	2	20	0	1	9	582	1	4	29
chr1	19828586	19828603	1	18	Human_STR_12438	T	0	19828594.5	16561.5	0	0	2	16561.5	0	0	2	625.5	2	20	186	257180.5	0	0	0	815.5	1	2	20	0	1	9	265.5	1	4	29
chr1	19829858	19829891	1	34	Human_STR_12439	A	0	19829874.5	17841.5	0	0	2	17841.5	0	0	2	1905.5	0	22	186	258460.5	0	0	0	2095.5	0	3	19	0	2	9	1014.5	0	4	29
chr1	19830180	19830196	1	17	Human_STR_12440	A	0	19830188	18155	0	0	2	18155	0	0	2	1750	0	22	185	258774	0	0	0	2409	0	3	19	0	2	9	1077	0	4	29
chr1	19831353	19831378	1	26	Human_STR_12441	A	0	19831365.5	19332.5	0	0	2	19332.5	0	0	2	572.5	1	23	186	259951.5	0	0	0	3586.5	0	4	19	0	2	9	100.5	2	5	29
chr1	19834405	19834431	1	27	Human_STR_12442	T	0	19834418	22385	0	0	2	22385	0	0	2	206	1	22	184	263004	0	0	0	1802	0	5	19	0	2	9	887	1	5	28
chr1	19835242	19835272	1	31	Human_STR_12443	A	0	19835257	23224	0	0	2	23224	0	0	2	554	1	22	184	263843	0	0	0	963	1	5	20	1	2	9	48	1	5	28
chr1	19836440	19836487	4	12	Human_STR_12444	AAAG/AGGG	0	19836463.5	24430.5	0	0	2	24430.5	0	0	2	652.5	1	20	183	265049.5	0	0	0	243.5	1	6	20	1	2	9	1158.5	0	5	28
chr1	19837038	19837072	5	7	Human_STR_12445	AAAAC	0	19837055	25022	0	0	2	25022	0	0	2	481	4	20	181	265641	0	0	0	835	1	6	20	1	2	9	1750	0	5	28
chr1	19837206	19837219	1	14	Human_STR_12446	T	0	19837212.5	25179.5	0	0	2	25179.5	0	0	2	323.5	4	20	181	265798.5	0	0	0	992.5	1	6	20	1	2	9	1907.5	0	5	28
chr1	19839081	19839114	5	6.8	Human_STR_12447	AAAAC	0	19839097.5	27064.5	0	0	2	27064.5	0	0	2	16.5	3	19	179	267683.5	0	0	0	16.5	1	5	20	2	2	9	1847.5	0	4	28
chr1	19839708	19839726	1	19	Human_STR_12448	T	0	19839717	27684	0	0	2	27684	0	0	2	103	3	20	178	268303	0	0	0	603	1	5	20	2	2	9	1228	0	4	28
chr1	19840333	19840356	3	8	Human_STR_12449	GTT	0	19840344.5	28311.5	0	0	2	28311.5	0	0	2	524.5	2	20	177	268930.5	0	0	0	828.5	1	5	20	0	2	9	600.5	1	4	29
chr1	19841922	19841936	3	5	Human_STR_12450	CTG	0	19841929	29896	0	0	2	29896	0	0	2	756	1	22	175	270515	0	0	0	756	1	5	20	0	2	9	984	1	3	28
chr1	19841948	19841963	1	16	Human_STR_12451	T	0	19841955.5	29922.5	0	0	2	29922.5	0	0	2	782.5	1	21	175	270541.5	0	0	0	782.5	1	5	20	0	2	9	1010.5	0	3	28
chr1	19842453	19842489	1	37	Human_STR_12452	A	0	19842471	30438	0	0	2	30438	0	0	2	882	2	20	174	271057	0	0	0	882	1	5	20	0	2	9	1526	0	2	28
chr1	19842524	19842552	5	5.8	Human_STR_12453	ATTTT	0	19842538	30505	0	0	2	30505	0	0	2	815	2	20	174	271124	0	0	0	815	1	5	20	0	2	9	1593	0	2	28
chr1	19845724	19845738	1	15	Human_STR_12454	A	0	19845731	33698	0	0	2	33698	0	0	2	1412	0	17	178	274317	0	0	0	453	1	5	20	1	2	9	4786	0	1	27
chr1	19846978	19846993	1	16	Human_STR_12455	T	0	19846985.5	34952.5	0	0	2	34952.5	0	0	2	1736.5	0	16	176	275571.5	0	0	0	1707.5	0	4	20	0	2	9	6040.5	0	1	29
chr1	19847303	19847318	1	16	Human_STR_12456	T	0	19847310.5	35277.5	0	0	2	35277.5	0	0	2	1411.5	0	16	177	275896.5	0	0	0	2032.5	0	4	20	0	2	9	6365.5	0	1	29
chr1	19847588	19847611	1	24	Human_STR_12457	T	0	19847599.5	35566.5	0	0	2	35566.5	0	0	2	1122.5	0	14	176	276185.5	0	0	0	2321.5	0	4	20	0	2	9	6654.5	0	1	29
chr1	19848673	19848687	1	15	Human_STR_12458	A	0	19848680	36647	0	0	2	36647	0	0	2	42	2	14	179	277266	0	0	0	3402	0	4	20	0	2	9	7735	0	1	29
chr1	19848943	19848967	1	25	Human_STR_12459	T	0	19848955	36922	0	0	2	36922	0	0	2	233	2	16	181	277541	0	0	0	3677	0	4	20	0	2	9	8010	0	1	29
chr1	19850146	19850165	3	6.66667	Human_STR_12460	ATT	0	19850155.5	38122.5	0	0	2	38122.5	0	0	2	500.5	3	13	177	278741.5	0	0	0	4877.5	0	3	17	0	1	9	9210.5	0	1	29
chr1	19850883	19850906	6	4	Human_STR_12461	ATTTTT	0	19850894.5	38861.5	0	0	2	38861.5	0	0	2	120.5	2	15	177	279480.5	0	0	0	5616.5	0	3	17	0	1	9	9949.5	0	1	29
chr1	19851221	19851243	1	23	Human_STR_12462	A	0	19851232	39199	0	0	2	39199	0	0	2	202	2	17	177	279818	0	0	0	5954	0	3	17	0	3	9	10287	0	0	28
chr1	19851817	19851845	1	29	Human_STR_12463	T	0	19851831	39798	0	0	2	39798	0	0	2	801	2	17	178	280417	0	0	0	6553	0	3	17	0	3	9	10886	0	0	28
chr1	19853868	19853902	2	17.5	Human_STR_12464	AT	0	19853885	41852	0	0	2	41852	0	0	2	2855	0	15	178	282471	0	0	0	7220	0	2	17	0	3	9	12940	0	0	27
chr1	19853922	19854020	2	49.5	Human_STR_12465	AT	0	19853971	41938	0	0	2	41938	0	0	2	2941	0	15	178	282557	0	0	0	7134	0	2	17	0	3	9	13026	0	0	27
chr1	19854046	19854061	2	8	Human_STR_12466	AT	0	19854053.5	42020.5	0	0	2	42020.5	0	0	2	3023.5	0	15	179	282639.5	0	0	0	7051.5	0	2	17	0	3	9	13108.5	0	0	27
chr1	19854335	19854356	1	22	Human_STR_12467	A	0	19854345.5	42312.5	0	0	2	42312.5	0	0	2	3315.5	0	15	179	282931.5	0	0	0	6759.5	0	2	17	0	3	9	13400.5	0	0	27
chr1	19854556	19854571	2	8	Human_STR_12468	AT	0	19854563.5	42530.5	0	0	2	42530.5	0	0	2	3533.5	0	15	178	283149.5	0	0	0	6541.5	0	2	17	0	3	9	13618.5	0	0	27
chr1	19854680	19854723	2	22	Human_STR_12469	AT	0	19854701.5	42668.5	0	0	2	42668.5	0	0	2	3510.5	0	15	178	283287.5	0	0	0	6403.5	0	2	17	0	3	9	13756.5	0	0	27
chr1	19855711	19855730	1	20	Human_STR_12470	T	0	19855720.5	43687.5	0	0	2	43687.5	0	0	2	2491.5	0	15	176	284306.5	0	0	0	5384.5	0	1	16	0	2	7	14775.5	0	0	27
chr1	19857231	19857253	3	7.66667	Human_STR_12471	ATT	0	19857242	45209	0	0	2	45209	0	0	2	970	1	16	178	285828	0	0	0	3863	0	1	16	0	2	7	16297	0	0	26
chr1	19857631	19857675	4	11.25	Human_STR_12472	AATG	0	19857653	45620	0	0	2	45620	0	0	2	559	2	16	177	286239	0	0	0	3452	0	1	16	0	2	7	16708	0	0	26
chr1	19857975	19857992	2	9	Human_STR_12473	CT	0	19857983.5	45950.5	0	0	2	45950.5	0	0	2	228.5	4	16	176	286569.5	0	0	0	3121.5	0	1	16	0	2	7	17038.5	0	0	26
chr1	19858338	19858353	1	16	Human_STR_12474	T	0	19858345.5	46312.5	0	0	2	46312.5	0	0	2	75.5	4	16	176	286931.5	0	0	0	2759.5	0	1	16	0	2	7	17400.5	0	0	26
chr1	19858648	19858661	1	14	Human_STR_12475	T	0	19858654.5	46621.5	0	0	2	46621.5	0	0	2	28.5	4	16	176	287240.5	0	0	0	2450.5	0	1	16	0	2	7	17709.5	0	0	26
chr1	19859505	19859527	4	5.75	Human_STR_12476	AAAT	0	19859516	47483	0	0	2	47483	0	0	2	710	2	15	176	288102	0	0	0	1589	0	1	16	0	2	7	18571	0	0	26
chr1	19859902	19859913	1	12	Human_STR_12477	A	0	19859907.5	47874.5	0	0	2	47874.5	0	0	2	788.5	2	14	175	288493.5	0	0	0	1197.5	0	1	16	0	2	7	18962.5	0	0	26
chr1	19860068	19860089	1	22	Human_STR_12478	A	0	19860078.5	48045.5	0	0	2	48045.5	0	0	2	617.5	4	14	175	288664.5	0	0	0	1026.5	0	1	16	0	2	7	19133.5	0	0	26
chr1	19861255	19861272	1	18	Human_STR_12479	T	0	19861263.5	49230.5	0	0	2	49230.5	0	0	2	158.5	5	12	174	289849.5	0	0	0	158.5	1	1	16	2	2	7	20318.5	0	0	26
chr1	19861439	19861449	1	11	Human_STR_12480	T	0	19861444	49411	0	0	2	49411	0	0	2	339	6	12	174	290030	0	0	0	339	1	1	15	2	2	7	20499	0	0	26
chr1	19862326	19862342	1	17	Human_STR_12481	A	0	19862334	50301	0	0	2	50301	0	0	2	76	1	12	172	290920	0	0	0	1229	0	1	16	0	2	7	21389	0	0	25
chr1	19862637	19862648	2	6	Human_STR_12482	AG	0	19862642.5	50609.5	0	0	2	50609.5	0	0	2	232.5	1	12	171	291228.5	0	0	0	1537.5	0	1	16	0	2	7	21697.5	0	0	24
chr1	19862806	19862824	6	3.16667	Human_STR_12483	AAAAAC	0	19862815	50782	0	0	2	50782	0	0	2	405	1	13	171	291401	0	0	0	1710	0	1	16	0	2	7	21870	0	0	24
chr1	19862975	19862999	1	25	Human_STR_12484	A	0	19862987	50954	0	0	2	50954	0	0	2	577	1	13	172	291573	0	0	0	1882	0	1	16	0	2	7	22042	0	0	24
chr1	19863259	19863281	4	5.75	Human_STR_12485	CTTT	0	19863270	51237	0	0	2	51237	0	0	2	805	2	13	173	291856	0	0	0	2165	0	1	16	0	2	7	22325	0	0	24
chr1	19865153	19865185	1	33	Human_STR_12486	T	0	19865169	53136	0	0	2	53136	0	0	2	1094	0	13	169	293755	0	0	0	4064	0	2	18	0	3	8	24224	0	0	23
chr1	19865696	19865713	1	18	Human_STR_12487	A	0	19865704.5	53671.5	0	0	2	53671.5	0	0	2	1018.5	0	13	164	294290.5	0	0	0	4599.5	0	2	17	0	3	8	24280.5	0	0	22
chr1	19866296	19866311	1	16	Human_STR_12488	T	0	19866303.5	54270.5	0	0	2	54270.5	0	0	2	419.5	1	14	164	294889.5	0	0	0	5198.5	0	2	17	0	3	8	23681.5	0	0	22
chr1	19866923	19866943	4	5.25	Human_STR_12489	ATTT	0	19866933	54900	0	0	2	54900	0	0	2	210	1	15	162	295519	0	0	0	5828	0	2	17	0	3	8	23052	0	0	23
chr1	19867550	19867565	1	16	Human_STR_12490	T	0	19867557.5	55524.5	0	0	2	55524.5	0	0	2	834.5	1	15	162	296143.5	0	0	0	5996.5	0	2	17	0	3	8	22427.5	0	0	22
chr1	19867691	19867764	2	37	Human_STR_12491	AT/AG	0	19867727.5	55694.5	0	0	2	55694.5	0	0	2	1004.5	0	15	162	296313.5	0	0	0	5826.5	0	2	17	0	3	8	22257.5	0	0	22
chr1	19873194	19873207	1	14	Human_STR_12492	A	0	19873200.5	50271.5	0	0	3	50271.5	0	0	3	411.5	1	7	150	301786.5	0	0	0	353.5	1	1	16	1	1	9	16784.5	0	0	23
chr1	19874402	19874414	1	13	Human_STR_12493	A	0	19874408	49064	0	0	3	49064	0	0	3	1616	0	7	150	302994	0	0	0	854	1	1	18	1	1	9	15577	0	0	23
chr1	19874660	19874670	1	11	Human_STR_12494	T	0	19874665	48807	0	0	3	48807	0	0	3	1359	0	7	150	303251	0	0	0	1111	0	1	18	0	1	9	15320	0	0	23
chr1	19874826	19874839	2	7	Human_STR_12495	AT	0	19874832.5	48639.5	0	0	3	48639.5	0	0	3	1191.5	0	8	150	303418.5	0	0	0	1278.5	0	1	18	0	1	9	15152.5	0	0	23
chr1	19875129	19875156	6	4.66667	Human_STR_12496	AAAAAT	0	19875142.5	48329.5	0	0	3	48329.5	0	0	3	881.5	1	8	149	303728.5	0	0	0	1588.5	0	1	18	0	1	9	14842.5	0	0	22
chr1	19875918	19875933	1	16	Human_STR_12497	A	0	19875925.5	47546.5	0	0	3	47546.5	0	0	3	98.5	2	8	146	304511.5	0	0	0	2371.5	0	1	18	0	1	9	14059.5	0	0	22
chr1	19878222	19878248	1	27	Human_STR_12498	A	0	19878235	45237	0	0	3	45237	0	0	3	1798	0	8	147	306821	0	0	0	4681	0	1	19	0	1	10	11750	0	0	22
chr1	19879669	19879686	1	18	Human_STR_12499	T	0	19879677.5	43794.5	0	0	3	43794.5	0	0	3	2342.5	0	10	147	308263.5	0	0	0	6123.5	0	1	20	0	1	11	10307.5	0	0	22
chr1	19879849	19879872	3	8	Human_STR_12500	GTT	0	19879860.5	43611.5	0	0	3	43611.5	0	0	3	2159.5	0	10	147	308446.5	0	0	0	6306.5	0	1	20	0	1	11	10124.5	0	0	22
chr1	19881319	19881341	5	4.6	Human_STR_12501	AAAAC	0	19881330	42142	0	0	3	42142	0	0	3	690	2	13	146	309916	0	0	0	7776	0	1	21	0	1	11	8655	0	1	23
chr1	19882106	19882130	5	5	Human_STR_12502	GTTTT	0	19882118	41354	0	0	3	41354	0	0	3	51	2	13	147	310704	0	0	0	8564	0	1	22	0	1	11	7867	0	1	23
chr1	19882397	19882415	1	19	Human_STR_12503	T	0	19882406	41066	0	0	3	41066	0	0	3	237	2	13	147	310992	0	0	0	8852	0	1	22	0	1	11	7579	0	1	23
chr1	19884157	19884368	5	42.4	Human_STR_12504	CCCTT	0	19884262.5	39209.5	0	0	3	39209.5	0	0	3	421.5	2	12	147	312848.5	0	0	0	10708.5	0	0	22	0	0	11	5722.5	0	1	23
chr1	19885497	19885510	1	14	Human_STR_12505	A	0	19885503.5	37968.5	0	0	3	37968.5	0	0	3	819.5	2	12	148	314089.5	0	0	0	11949.5	0	0	22	0	0	11	4481.5	0	1	23
chr1	19885756	19885800	5	9	Human_STR_12506	ATTTT	0	19885778	37694	0	0	3	37694	0	0	3	701	1	12	148	314364	0	0	0	12224	0	0	22	0	0	11	4207	0	1	23
chr1	19886938	19886952	1	15	Human_STR_12507	A	0	19886945	36527	0	0	3	36527	0	0	3	466	1	10	148	315531	0	0	0	13391	0	0	22	0	0	11	3040	0	1	24
chr1	19887460	19887477	1	18	Human_STR_12508	A	0	19887468.5	36003.5	0	0	3	36003.5	0	0	3	989.5	1	10	149	316054.5	0	0	0	13914.5	0	0	22	0	0	11	2516.5	0	1	24
chr1	19887607	19887617	1	11	Human_STR_12509	A	0	19887612	35860	0	0	3	35860	0	0	3	1041	0	10	149	316198	0	0	0	14058	0	0	22	0	0	11	2373	0	1	24
chr1	19887768	19887813	1	46	Human_STR_12510	A	0	19887790.5	35681.5	0	0	3	35681.5	0	0	3	862.5	1	11	149	316376.5	0	0	0	14236.5	0	0	23	0	0	12	2194.5	0	1	24
chr1	19888718	19888741	1	24	Human_STR_12511	T	0	19888729.5	34742.5	0	0	3	34742.5	0	0	3	76.5	2	12	149	317315.5	0	0	0	15175.5	0	0	23	0	0	12	1255.5	0	1	24
chr1	19891215	19891241	1	27	Human_STR_12512	T	0	19891228	32244	0	0	3	32244	0	0	3	143	1	13	147	319814	0	0	0	17674	0	0	24	0	0	13	1243	0	1	23
chr1	19891547	19891559	1	13	Human_STR_12513	T	0	19891553	31919	0	0	4	31919	0	0	4	468	1	13	146	320139	0	0	0	17999	0	0	24	0	0	13	1568	0	1	23
chr1	19893122	19893140	1	19	Human_STR_12514	A	0	19893131	30341	0	0	4	30341	0	0	4	2046	0	12	144	321717	0	0	0	19577	0	0	25	0	0	14	3146	0	1	23
chr1	19893280	19893301	6	3.66667	Human_STR_12515	AAAAAT	0	19893290.5	30181.5	0	0	4	30181.5	0	0	4	2205.5	0	12	144	321876.5	0	0	0	19736.5	0	0	25	0	0	14	3305.5	0	1	23
chr1	19894280	19894294	1	15	Human_STR_12516	A	0	19894287	29185	0	0	4	29185	0	0	4	3202	0	12	143	322873	0	0	0	20733	0	0	25	0	0	14	4302	0	1	23
chr1	19894462	19894489	3	9.33333	Human_STR_12517	AAT	0	19894475.5	28996.5	0	0	4	28996.5	0	0	4	3291.5	0	12	143	323061.5	0	0	0	20921.5	0	0	25	0	0	14	4490.5	0	1	23
chr1	19894700	19894711	1	12	Human_STR_12518	T	0	19894705.5	28766.5	0	0	4	28766.5	0	0	4	3061.5	0	11	144	323291.5	0	0	0	21151.5	0	0	25	0	0	14	4720.5	0	1	23
chr1	19895660	19895671	1	12	Human_STR_12519	A	0	19895665.5	27806.5	0	0	4	27806.5	0	0	4	2101.5	0	12	145	324251.5	0	0	0	22111.5	0	0	25	0	0	14	5680.5	0	1	23
chr1	19895706	19895733	4	7	Human_STR_12520	GTTT	0	19895719.5	27752.5	0	0	4	27752.5	0	0	4	2047.5	0	12	144	324305.5	0	0	0	22165.5	0	0	25	0	0	14	5734.5	0	1	22
chr1	19896840	19896862	1	23	Human_STR_12521	T	0	19896851	26621	0	0	4	26621	0	0	4	916	1	12	142	325437	0	0	0	23297	0	0	25	0	0	14	6866	0	1	22
chr1	19897546	19897566	1	21	Human_STR_12522	A	0	19897556	25916	0	0	4	25916	0	0	4	211	2	12	141	326142	0	0	0	24002	0	0	25	0	0	14	7571	0	1	23
chr1	19899615	19899641	4	6.75	Human_STR_12523	ATTT	0	19899628	23844	0	0	4	23844	0	0	4	240	1	11	139	328214	0	0	0	25853	0	0	25	0	0	14	9643	0	1	23
chr1	19900409	19900425	1	17	Human_STR_12524	A	0	19900417	23055	0	0	4	23055	0	0	4	549	1	9	139	329003	0	0	0	25064	0	0	25	0	0	14	10432	0	0	23
chr1	19901074	19901090	3	5.66667	Human_STR_12525	ATT	0	19901082	22390	0	0	4	22390	0	0	4	841	1	9	138	329668	0	0	0	24399	0	0	25	0	0	14	11097	0	0	23
chr1	19902246	19902261	1	16	Human_STR_12526	A	0	19902253.5	21218.5	0	0	4	21218.5	0	0	4	330.5	1	11	138	330839.5	0	0	0	23227.5	0	0	25	0	0	14	12268.5	0	0	23
chr1	19902399	19902427	6	4.83333	Human_STR_12527	GTTTTT	0	19902413	21059	0	0	4	21059	0	0	4	490	1	12	138	330999	0	0	0	23068	0	0	25	0	0	14	12428	0	0	23
chr1	19903361	19903376	1	16	Human_STR_12528	A	0	19903368.5	20103.5	0	0	4	20103.5	0	0	4	358.5	1	12	138	331954.5	0	0	0	22112.5	0	0	25	0	0	14	13383.5	0	0	23
chr1	19903525	19903539	1	15	Human_STR_12529	A	0	19903532	19940	0	0	4	19940	0	0	4	195	1	12	138	332118	0	0	0	21949	0	0	25	0	0	14	13547	0	0	23
chr1	19904818	19904837	4	5	Human_STR_12530	ATTT	0	19904827.5	18644.5	0	0	4	18644.5	0	0	4	817.5	1	13	138	333413.5	0	0	0	20653.5	0	0	25	0	0	14	14842.5	0	0	23
chr1	19905135	19905158	4	6	Human_STR_12531	GTTT	0	19905146.5	18325.5	0	0	4	18325.5	0	0	4	498.5	1	13	138	333732.5	0	0	0	20334.5	0	0	25	0	0	14	15161.5	0	0	23
chr1	19907333	19907344	1	12	Human_STR_12532	A	0	19907338.5	16133.5	0	0	4	16133.5	0	0	4	1108.5	0	14	136	335924.5	0	0	0	18142.5	0	0	26	0	0	14	15941.5	0	0	23
chr1	19907647	19907662	1	16	Human_STR_12533	T	0	19907654.5	15817.5	0	0	4	15817.5	0	0	4	1052.5	0	14	136	336240.5	0	0	0	17826.5	0	0	26	0	0	14	15625.5	0	0	23
chr1	19909564	19909579	2	8	Human_STR_12534	AT	0	19909571.5	13900.5	0	0	4	13900.5	0	0	5	864.5	1	12	136	338157.5	0	0	0	15909.5	0	0	26	0	0	14	13708.5	0	0	24
chr1	19909851	19909890	4	10	Human_STR_12535	ATTT	0	19909870.5	13601.5	0	0	4	13601.5	0	0	5	1163.5	0	11	135	338456.5	0	0	0	15610.5	0	0	26	0	0	14	13409.5	0	0	24
chr1	19910060	19910077	3	6	Human_STR_12536	GTT	0	19910068.5	13403.5	0	0	4	13403.5	0	0	5	1346.5	0	11	135	338654.5	0	0	0	15412.5	0	0	26	0	0	14	13211.5	0	0	24
chr1	19910364	19910380	1	17	Human_STR_12537	T	0	19910372	13100	0	0	4	13100	0	0	5	1043	0	11	135	338958	0	0	0	15109	0	0	26	0	0	14	12908	0	0	24
chr1	19911036	19911049	1	14	Human_STR_12538	A	0	19911042.5	12429.5	0	0	4	12429.5	0	0	5	372.5	3	11	135	339628.5	0	0	0	14438.5	0	0	26	0	0	14	12237.5	0	0	24
chr1	19911127	19911146	4	5	Human_STR_12539	GTTT	0	19911136.5	12335.5	0	0	4	12335.5	0	0	5	278.5	3	11	135	339722.5	0	0	0	14344.5	0	0	26	0	0	14	12143.5	0	0	24
chr1	19912002	19912021	4	5	Human_STR_12540	AAAC	0	19912011.5	11460.5	0	0	4	11460.5	0	0	5	28.5	4	11	137	340597.5	0	0	0	13469.5	0	0	27	0	0	14	11268.5	0	0	23
chr1	19912611	19912631	1	21	Human_STR_12541	A	0	19912621	10851	0	0	3	10851	0	0	4	240	2	11	137	341207	0	0	0	12860	0	0	27	0	0	14	10659	0	0	23
chr1	19913122	19913136	1	15	Human_STR_12542	A	0	19913129	10343	0	0	3	10343	0	0	4	748	2	11	138	341715	0	0	0	12352	0	0	27	0	0	14	10151	0	0	23
chr1	19913536	19913558	4	5.75	Human_STR_12543	GTTT	0	19913547	9925	0	1	3	9925	0	1	4	535	1	11	138	342133	0	0	0	11934	0	0	27	0	0	14	9733	0	1	23
chr1	19914073	19914084	2	6	Human_STR_12544	AC	0	19914078.5	9393.5	0	1	3	9393.5	0	1	4	3.5	1	10	138	342664.5	0	0	0	11402.5	0	0	27	0	0	14	9201.5	0	1	23
chr1	19914239	19914251	1	13	Human_STR_12545	A	0	19914245	9227	0	1	3	9227	0	1	4	163	1	10	139	342831	0	0	0	11236	0	0	27	0	0	14	9035	0	1	23
chr1	19914744	19914766	1	23	Human_STR_12546	T	0	19914755	8717	0	1	3	8717	0	1	4	673	1	11	141	343341	0	0	0	10726	0	0	27	0	0	14	8525	0	1	23
chr1	19915070	19915081	1	12	Human_STR_12547	T	0	19915075.5	8396.5	0	1	3	8396.5	0	1	4	993.5	1	11	142	343661.5	0	0	0	10405.5	0	0	28	0	0	14	8204.5	0	1	23
chr1	19916520	19916539	1	20	Human_STR_12548	A	0	19916529.5	6942.5	0	1	3	6942.5	0	1	4	253.5	1	9	145	345115.5	0	0	0	8951.5	0	2	28	0	2	14	6750.5	0	1	23
chr1	19917106	19917116	1	11	Human_STR_12549	A	0	19917111	6361	0	1	3	6361	0	1	4	328	1	9	147	345697	0	0	0	8370	0	2	28	0	2	14	6169	0	1	23
chr1	19917928	19917969	1	42	Human_STR_12550	T	0	19917948.5	5523.5	0	1	3	5523.5	0	1	4	1165.5	0	10	150	346534.5	0	0	0	7532.5	0	2	28	0	2	14	5331.5	0	1	23
chr1	19918954	19918991	3	12.6667	Human_STR_12551	AAT	0	19918972.5	4499.5	0	1	3	4499.5	0	1	4	2189.5	0	10	154	347558.5	0	0	0	6508.5	0	2	29	0	2	14	4307.5	0	1	23
chr1	19920178	19920195	1	18	Human_STR_12552	T	0	19920186.5	3285.5	0	1	3	3285.5	0	1	4	1559.5	0	10	154	348772.5	0	0	0	5294.5	0	2	30	0	2	15	3093.5	0	1	23
chr1	19921139	19921155	1	17	Human_STR_12553	A	0	19921147	2325	0	1	3	2325	0	1	4	599	1	13	156	349733	0	0	0	4334	0	2	30	0	2	15	2133	0	1	23
chr1	19921560	19921583	4	6	Human_STR_12554	AAAT	0	19921571.5	1900.5	0	1	3	1900.5	0	1	4	174.5	1	11	155	350157.5	0	0	0	3909.5	0	2	30	0	2	15	1708.5	0	1	23
chr1	19921877	19921894	1	18	Human_STR_12555	T	0	19921885.5	1586.5	0	1	3	1586.5	0	1	4	139.5	1	11	155	350471.5	0	0	0	3595.5	0	2	30	0	2	15	1394.5	0	1	23
chr1	19922706	19922748	2	21.5	Human_STR_12556	GT	0	19922727	745	1	1	3	745	1	1	4	981	1	10	156	351313	0	0	0	2754	0	2	30	0	2	15	553	1	1	23
chr1	19925106	19925119	1	14	Human_STR_12557	A	0	19925112.5	1640.5	0	1	3	0	1	1	4	451.5	1	10	152	353698.5	0	0	0	368.5	2	3	31	2	2	16	1832.5	0	2	23
chr1	19928071	19928111	1	41	Human_STR_12558	A	0	19928091	4619	0	1	3	0	1	1	4	512	2	10	154	356677	0	0	0	2333	0	3	30	0	2	16	4811	0	2	23
chr1	19929826	19929846	4	5.25	Human_STR_12559	AAAC	0	19929836	6364	0	1	3	0	1	1	4	415	3	10	154	358422	0	0	0	4078	0	3	30	0	2	16	3864	0	2	22
chr1	19931003	19931017	4	3.75	Human_STR_12560	AAAT	0	19931010	7538	0	1	3	0	1	1	4	372	3	10	156	359596	0	0	0	3889	0	3	30	0	2	16	2690	0	3	22
chr1	19933244	19933266	1	23	Human_STR_12561	A	0	19933255	9783	0	1	3	0	1	1	4	623	2	10	153	361841	0	0	0	1644	0	3	30	0	2	16	445	1	3	21
chr1	19935489	19935517	1	29	Human_STR_12562	T	0	19935503	12031	0	0	3	0	1	1	4	586	1	13	153	364089	0	0	0	604	1	2	30	1	2	16	1803	0	2	20
chr1	19936862	19936891	1	30	Human_STR_12563	T	0	19936876.5	13404.5	0	0	3	0	1	1	4	787.5	1	13	153	365462.5	0	0	0	1977.5	0	1	29	0	1	16	2963.5	0	4	20
chr1	19937447	19937457	1	11	Human_STR_12564	T	0	19937452	13980	0	0	3	0	1	1	4	1363	0	14	154	366038	0	0	0	2553	0	2	29	0	1	16	2388	0	4	21
chr1	19937964	19937985	1	22	Human_STR_12565	T	0	19937974.5	14502.5	0	0	3	0	1	1	4	1885.5	0	15	150	366560.5	0	0	0	3075.5	0	2	29	0	1	16	1865.5	0	4	21
chr1	19938465	19938479	1	15	Human_STR_12566	A	0	19938472	15000	0	0	3	0	1	1	4	2383	0	15	150	366440	0	0	0	3573	0	2	29	0	1	16	1368	0	4	21
chr1	19938704	19938724	1	21	Human_STR_12567	T	0	19938714	15242	0	0	3	0	1	1	4	2625	0	15	150	366198	0	0	0	3815	0	2	29	0	1	16	1126	0	4	21
chr1	19940567	19940585	4	4.75	Human_STR_12568	ATTT	0	19940576	17104	0	0	3	0	1	1	4	2354	0	15	148	364336	0	0	0	5677	0	2	28	0	1	16	736	1	4	21
chr1	19940820	19940831	1	12	Human_STR_12569	A	0	19940825.5	17353.5	0	0	3	0	1	1	4	2104.5	0	14	148	364086.5	0	0	0	5926.5	0	2	28	0	1	16	985.5	1	4	21
chr1	19940879	19940939	2	30.5	Human_STR_12570	AC/CT	0	19940909	17437	0	0	3	0	1	1	4	2021	0	14	148	364003	0	0	0	6010	0	2	28	0	1	16	1069	0	4	21
chr1	19940969	19940992	1	24	Human_STR_12571	T	0	19940980.5	17508.5	0	0	3	0	1	1	4	1949.5	0	14	148	363931.5	0	0	0	6081.5	0	2	28	0	1	16	1140.5	0	4	20
chr1	19942406	19942430	1	25	Human_STR_12572	T	0	19942418	18946	0	0	3	0	1	1	4	512	1	15	150	362494	0	0	0	4837	0	2	27	0	1	16	2578	0	4	21
chr1	19944401	19944423	2	11.5	Human_STR_12573	AT	0	19944412	20940	0	0	3	0	1	1	4	33	4	16	146	360500	0	0	0	2843	0	2	26	0	1	16	1748	0	3	21
chr1	19944607	19944620	1	14	Human_STR_12574	T	0	19944613.5	21141.5	0	0	3	0	1	1	4	168.5	4	16	146	360298.5	0	0	0	2641.5	0	2	26	0	1	16	1546.5	0	3	21
chr1	19949415	19949434	1	20	Human_STR_12575	T	0	19949424.5	21379.5	0	0	3	0	1	1	4	483.5	3	17	148	355487.5	0	0	0	2169.5	0	1	25	0	0	15	2884.5	0	3	21
chr1	19950767	19950795	5	5.8	Human_STR_12576	ATTTT	0	19950781	20023	0	0	3	0	1	1	4	753	1	17	147	354131	0	0	0	3526	0	1	25	0	0	15	4241	0	2	21
chr1	19954570	19954586	4	4.25	Human_STR_12577	ATTT	0	19954578	16226	0	0	3	0	1	1	4	565	1	15	147	350334	0	0	0	7100	0	3	25	0	1	15	8038	0	2	23
chr1	19955175	19955195	1	21	Human_STR_12578	A	0	19955185	15619	0	0	3	0	1	1	4	1060	0	15	147	349727	0	0	0	6493	0	4	25	0	2	15	8645	0	2	23
chr1	19955857	19955875	4	4.75	Human_STR_12579	ACAT	0	19955866	14938	0	0	3	0	1	1	4	379	2	14	147	349046	0	0	0	5812	0	4	25	0	2	15	9326	0	2	23
chr1	19957089	19957123	2	17.5	Human_STR_12580	AC	0	19957106	13698	0	0	3	792	1	1	4	733	2	15	152	347806	0	0	0	4572	0	4	25	0	2	15	9739	0	1	23
chr1	19957994	19958023	1	30	Human_STR_12581	T	0	19958008.5	12795.5	0	0	3	1694.5	0	1	4	1635.5	0	12	154	346903.5	0	0	0	3669.5	0	3	25	0	2	15	8836.5	0	1	24
chr1	19958746	19958782	2	18.5	Human_STR_12582	GT	0	19958764	12040	0	0	3	2450	0	1	4	2391	0	12	153	346148	0	0	0	2914	0	4	25	0	4	15	8081	0	1	24
chr1	19959068	19959083	4	4	Human_STR_12583	GTTT	0	19959075.5	11728.5	0	0	3	2761.5	0	1	4	2702.5	0	10	152	345836.5	0	0	0	2602.5	0	4	25	0	4	15	7769.5	0	1	24
chr1	19959095	19959117	3	7.66667	Human_STR_12584	ATT	0	19959106	11698	0	0	3	2792	0	1	4	2733	0	10	152	345806	0	0	0	2572	0	4	25	0	4	15	7739	0	1	24
chr1	19959205	19959223	1	19	Human_STR_12585	T	0	19959214	11590	0	0	3	2900	0	1	4	2841	0	10	152	345698	0	0	0	2464	0	4	25	0	4	15	7631	0	1	24
chr1	19961138	19961178	5	8.2	Human_STR_12586	CTTTT	0	19961158	9646	0	1	3	4844	0	2	4	1715	0	14	148	343754	0	0	0	520	1	4	24	0	4	13	5687	0	3	24
chr1	19961549	19961565	1	17	Human_STR_12587	T	0	19961557	9247	0	1	3	5243	0	2	4	1316	0	13	149	343355	0	0	0	121	1	4	24	0	4	13	5288	0	3	24
chr1	19961948	19961971	5	4.8	Human_STR_12588	CTTTT	0	19961959.5	8844.5	0	1	3	5645.5	0	2	4	913.5	1	13	150	342952.5	0	0	0	281.5	1	4	24	0	4	13	4885.5	0	3	24
chr1	19963835	19963862	1	28	Human_STR_12589	A	0	19963848.5	6955.5	0	1	3	6955.5	0	2	4	802.5	2	13	149	341063.5	0	0	0	248.5	2	4	24	2	4	13	2996.5	0	3	25
chr1	19964150	19964169	6	3.33333	Human_STR_12590	AAAAAG	0	19964159.5	6644.5	0	1	3	6644.5	0	2	4	1113.5	0	13	148	340752.5	0	0	0	62.5	2	5	24	2	4	13	2685.5	0	3	25
chr1	19964717	19964732	1	16	Human_STR_12591	T	0	19964724.5	6079.5	0	1	3	6079.5	0	2	4	1201.5	0	14	149	340187.5	0	0	0	26.5	2	6	24	2	4	13	2120.5	0	3	25
chr1	19965962	19965980	1	19	Human_STR_12592	T	0	19965971	4833	0	1	3	4833	0	2	4	45	1	14	149	338941	0	0	0	1273	0	6	24	0	4	13	874	1	4	25
chr1	19968278	19968294	1	17	Human_STR_12593	T	0	19968286	2518	0	1	3	2518	0	1	4	229	1	13	152	336626	0	0	0	229	1	7	24	3	5	13	1374	0	5	25
chr1	19968458	19968492	4	8.75	Human_STR_12594	ATTT	0	19968475	2329	0	1	3	2329	0	1	4	418	3	13	152	336437	0	0	0	418	1	7	24	3	5	13	1185	0	5	25
chr1	19969229	19969271	3	14.3333	Human_STR_12595	AAT/AAC	0	19969250	1554	0	1	3	1554	0	1	4	61	4	15	153	335662	0	0	0	1193	0	8	24	0	6	13	410	1	6	25
chr1	19971237	19971261	4	6.25	Human_STR_12596	AGGG	0	19971249	445	1	1	3	0	1	1	4	1080	0	15	153	333663	0	0	0	2670	0	9	24	0	6	13	304	1	7	25
chr1	19971508	19971528	2	10.5	Human_STR_12597	CT	0	19971518	714	1	1	3	0	1	1	4	1349	0	15	153	333394	0	0	0	2401	0	10	24	0	6	13	573	1	7	25
chr1	19972666	19972680	4	3.75	Human_STR_12598	AAGG	0	19972673	1869	0	1	3	0	1	1	4	684	2	16	153	332239	0	0	0	1246	0	9	24	0	6	13	1728	0	7	25
chr1	19974345	19974397	2	26.5	Human_STR_12599	GT	0	19974371	3567	0	1	3	0	1	1	4	297	3	15	152	330541	0	0	0	25	2	8	23	0	5	13	794	1	7	25
chr1	19974508	19974519	2	6	Human_STR_12600	GT	0	19974513.5	3709.5	0	1	3	0	1	1	4	154.5	3	16	152	330398.5	0	0	0	117.5	2	8	23	0	5	13	651.5	1	7	25
chr1	19975842	19975868	3	9	Human_STR_12601	ATT	0	19975855	5051	0	1	3	0	1	1	4	926	1	16	153	329057	0	0	0	926	1	7	23	1	5	13	690	1	7	25
chr1	19976464	19976486	5	4.6	Human_STR_12602	CTTTT	0	19976475	5671	0	1	3	0	1	1	4	306	1	15	151	328437	0	0	0	306	1	7	23	1	5	13	1185	0	8	25
chr1	19977232	19977243	1	12	Human_STR_12603	A	0	19977237.5	6433.5	0	1	3	0	1	1	4	456.5	1	15	151	327674.5	0	0	0	456.5	1	7	23	1	5	13	422.5	1	7	26
chr1	19978131	19978174	4	11	Human_STR_12604	CCCT	0	19978152.5	7348.5	0	1	3	0	1	1	4	511.5	2	15	154	326759.5	0	0	0	741.5	1	7	23	1	3	13	452.5	2	7	26
chr1	19978394	19978419	5	5.2	Human_STR_12605	ATTTT	0	19978406.5	7602.5	0	1	3	0	1	1	4	257.5	2	15	154	326505.5	0	0	0	487.5	1	7	23	1	3	13	198.5	2	7	26
chr1	19979779	19979799	1	21	Human_STR_12606	A	0	19979789	8985	0	1	3	0	1	1	4	895	1	13	154	325123	0	0	0	895	1	8	23	1	4	13	256	1	6	27
chr1	19986055	19986083	1	29	Human_STR_12607	A	0	19986069	5298	0	1	3	1124	0	2	4	1224	0	13	155	318843	0	0	0	1713	0	7	23	0	5	13	251	1	5	29
chr1	19986562	19986602	6	6.83333	Human_STR_12608	GTTTTT	0	19986582	4785	0	1	3	1637	0	2	4	711	1	15	154	318330	0	0	0	1200	0	7	23	0	5	13	262	1	5	29
chr1	19987673	19987707	5	7	Human_STR_12609	GTTTT	0	19987690	3677	0	1	3	2745	0	2	4	397	1	14	155	317222	0	0	0	92	1	6	23	1	5	13	1370	0	5	29
chr1	19988368	19988383	1	16	Human_STR_12610	A	0	19988375.5	2991.5	0	1	3	2991.5	0	2	4	517.5	1	15	155	316536.5	0	0	0	593.5	2	6	23	2	5	13	2055.5	0	5	29
chr1	19989092	19989132	1	41	Human_STR_12611	T	0	19989112	2255	0	1	3	2255	0	2	4	219	1	13	154	315800	0	0	0	92	1	5	23	2	5	13	2753	0	4	30
chr1	19990655	19990669	4	3.75	Human_STR_12612	AATG	0	19990662	705	1	1	3	705	1	2	4	1403	0	14	153	314250	0	0	0	1403	0	5	23	0	5	13	1203	0	3	29
chr1	19993889	19993923	6	5.83333	Human_STR_12613	GTTTTT	0	19993906	2539	0	1	3	0	1	2	4	422	2	15	159	311006	0	0	0	1841	0	3	23	0	3	13	2041	0	4	31
chr1	19994736	19994755	3	6.66667	Human_STR_12614	GTT	0	19994745.5	3378.5	0	1	3	0	1	2	4	105.5	2	13	159	310166.5	0	0	0	2680.5	0	3	23	0	3	13	2619.5	0	4	31
chr1	19995092	19995109	4	4.5	Human_STR_12615	ATTT	0	19995100.5	3733.5	0	1	3	0	1	1	4	389.5	2	13	159	309811.5	0	0	0	3035.5	0	3	23	0	3	13	2264.5	0	4	31
chr1	19996961	19996975	1	15	Human_STR_12616	T	0	19996968	5601	0	1	3	0	1	1	4	737	3	15	164	307944	0	0	0	4903	0	4	23	0	3	13	397	1	3	31
chr1	20000195	20000217	4	5.75	Human_STR_12617	AAAT	0	20000206	8839	0	1	3	0	1	2	4	562	1	16	163	304706	0	0	0	6680	0	2	23	0	2	13	2754	0	4	31
chr1	20000354	20000372	1	19	Human_STR_12618	T	0	20000363	8996	0	1	3	0	1	2	4	719	1	16	163	304549	0	0	0	6523	0	2	23	0	2	13	2597	0	4	31
chr1	20000900	20000917	1	18	Human_STR_12619	T	0	20000908.5	9541.5	0	1	3	0	1	2	4	986.5	1	16	165	304003.5	0	0	0	5977.5	0	2	23	0	2	13	2051.5	0	4	31
chr1	20003660	20003674	2	7.5	Human_STR_12620	GT	0	20003667	12300	0	0	3	0	1	2	4	1150	0	16	165	301245	0	0	0	3219	0	2	23	0	1	13	707	1	3	31
chr1	20003712	20003735	2	12	Human_STR_12621	GT	0	20003723.5	12356.5	0	0	3	0	1	2	4	1206.5	0	16	165	301188.5	0	0	0	3162.5	0	2	23	0	1	13	763.5	1	3	31
chr1	20004233	20004252	2	10	Human_STR_12622	GT	0	20004242.5	12875.5	0	0	3	0	1	2	4	1725.5	0	17	164	300669.5	0	0	0	2643.5	0	2	23	0	1	13	1282.5	0	3	31
chr1	20005323	20005336	2	7	Human_STR_12623	GT	0	20005329.5	13962.5	0	0	3	0	1	2	4	1140.5	0	21	165	299582.5	0	0	0	1556.5	0	3	23	0	1	13	2369.5	0	3	31
chr1	20007995	20008012	1	18	Human_STR_12624	A	0	20008003.5	16636.5	0	0	3	544.5	2	2	4	502.5	3	24	165	296908.5	0	0	0	1117.5	0	3	23	0	1	13	796.5	1	2	31
chr1	20010252	20010281	1	30	Human_STR_12625	T	0	20010266.5	18899.5	0	0	3	0	1	2	4	885.5	1	28	165	294645.5	0	0	0	1444.5	0	5	23	0	2	13	1466.5	0	2	31
chr1	20010557	20010581	1	25	Human_STR_12626	T	0	20010569	19202	0	0	3	0	1	2	4	583	1	29	166	294343	0	0	0	1142	0	5	23	0	2	13	1769	0	2	31
chr1	20010633	20010664	2	16	Human_STR_12627	AG/CT	0	20010648.5	19281.5	0	0	3	0	1	2	4	503.5	1	29	166	294263.5	0	0	0	1062.5	0	5	23	0	2	13	1848.5	0	2	31
chr1	20012204	20012224	1	21	Human_STR_12628	T	0	20012214	20847	0	0	3	0	1	2	4	503	2	30	164	292698	0	0	0	503	1	5	23	0	2	13	3414	0	2	31
chr1	20013449	20013462	1	14	Human_STR_12629	T	0	20013455.5	22088.5	0	0	3	0	1	2	4	694.5	2	29	164	291456.5	0	0	0	1370.5	0	5	23	0	2	13	4655.5	0	1	31
chr1	20017360	20017379	1	20	Human_STR_12630	T	0	20017369.5	26002.5	0	0	3	0	1	2	4	75.5	8	31	162	287542.5	0	0	0	706.5	1	5	23	0	2	13	8569.5	0	1	32
chr1	20019069	20019087	1	19	Human_STR_12631	A	0	20019078	27711	0	0	3	0	1	1	4	299	4	30	163	285834	0	0	0	446	1	5	23	1	2	13	10278	0	0	32
chr1	20019247	20019269	4	5.75	Human_STR_12632	AAAT	0	20019258	27891	0	0	3	0	1	1	4	479	3	30	163	285654	0	0	0	266	1	5	23	1	2	13	10458	0	0	32
chr1	20019658	20019693	1	36	Human_STR_12633	A	0	20019675.5	28308.5	0	0	3	0	1	1	4	367.5	3	30	163	285236.5	0	0	0	151.5	1	5	23	1	2	13	10875.5	0	0	32
chr1	20021360	20021378	4	4.75	Human_STR_12634	AATG	0	20021369	30002	0	0	3	0	1	1	4	376	3	32	163	283543	0	0	0	1845	0	5	23	0	2	13	9711	0	1	32
chr1	20023044	20023091	1	48	Human_STR_12635	A	0	20023067.5	31700.5	0	0	3	0	1	1	4	1005.5	0	30	163	281844.5	0	0	0	764.5	1	4	23	1	2	13	8012.5	0	1	32
chr1	20024267	20024284	1	18	Human_STR_12636	T	0	20024275.5	32908.5	0	0	2	0	1	1	4	1106.5	0	29	163	280636.5	0	0	0	443.5	1	4	23	1	2	13	6804.5	0	1	31
chr1	20025689	20025701	1	13	Human_STR_12637	A	0	20025695	34328	0	0	2	0	1	1	4	313	2	25	162	279217	0	0	0	1863	0	3	22	0	2	13	5385	0	1	31
chr1	20025974	20026007	2	17	Human_STR_12638	AT	0	20025990.5	34623.5	0	0	2	0	1	1	4	580.5	4	24	162	278921.5	0	0	0	2158.5	0	3	21	0	2	12	5089.5	0	1	31
chr1	20026298	20026313	2	8	Human_STR_12639	AC	0	20026305.5	34938.5	0	0	2	0	1	1	4	265.5	4	24	162	278606.5	0	0	0	2473.5	0	3	21	0	2	12	4774.5	0	1	32
chr1	20028462	20028476	4	3.75	Human_STR_12640	ATTT	0	20028469	37102	0	0	3	0	1	1	4	1047	0	17	161	276443	0	0	0	4637	0	2	21	0	2	12	2611	0	2	33
chr1	20028779	20028797	1	19	Human_STR_12641	A	0	20028788	37421	0	0	3	0	1	1	4	1366	0	16	160	276124	0	0	0	4956	0	2	21	0	2	12	2292	0	2	33
chr1	20029258	20029278	4	5.25	Human_STR_12642	AAAC	0	20029268	37901	0	0	3	0	1	1	4	1296	0	16	161	275644	0	0	0	5436	0	2	21	0	2	12	1812	0	2	33
chr1	20029620	20029636	4	4.25	Human_STR_12643	AATG	0	20029628	38261	0	0	3	0	1	1	4	936	1	16	161	275284	0	0	0	5796	0	1	21	0	1	12	1452	0	2	33
chr1	20031946	20031980	4	8.75	Human_STR_12644	AAAT	0	20031963	40596	0	0	3	0	1	1	4	816	1	16	159	272949	0	0	0	8131	0	1	21	0	1	12	883	1	2	34
chr1	20032009	20032024	1	16	Human_STR_12645	A	0	20032016.5	40649.5	0	0	3	0	1	1	4	869.5	1	17	159	272895.5	0	0	0	8184.5	0	1	21	0	1	12	936.5	1	2	34
chr1	20032286	20032296	1	11	Human_STR_12646	A	0	20032291	40924	0	0	3	0	1	1	4	1144	0	16	160	272621	0	0	0	8459	0	1	21	0	1	12	1211	0	3	34
chr1	20034877	20034908	1	32	Human_STR_12647	A	0	20034892.5	43525.5	0	0	3	0	1	1	4	290.5	2	16	161	270019.5	0	0	0	11060.5	0	0	21	0	0	12	2472.5	0	3	33
chr1	20035780	20035790	1	11	Human_STR_12648	G	0	20035785	44418	0	0	3	0	1	1	4	137	2	15	163	269127	0	0	0	11953	0	0	20	0	0	11	1580	0	3	33
chr1	20036236	20036250	4	3.75	Human_STR_12649	AAAC	0	20036243	44876	0	0	3	0	1	1	4	595	2	15	163	268669	0	0	0	12411	0	0	20	0	0	11	1122	0	3	33
chr1	20036269	20036299	1	31	Human_STR_12650	T	0	20036284	44917	0	0	3	0	1	1	4	605	2	15	163	268628	0	0	0	12452	0	0	20	0	0	11	1081	0	3	33
chr1	20036764	20036777	1	14	Human_STR_12651	T	0	20036770.5	45403.5	0	0	3	0	1	1	4	118.5	1	13	163	268141.5	0	0	0	12938.5	0	0	20	0	0	11	594.5	1	3	33
chr1	20038157	20038167	1	11	Human_STR_12652	T	0	20038162	46795	0	0	3	0	1	1	4	1273	0	11	165	266750	0	0	0	14330	0	0	21	0	0	11	797	1	3	33
chr1	20039113	20039139	1	27	Human_STR_12653	A	0	20039126	47759	0	0	3	0	1	1	4	693	1	12	166	265786	0	0	0	15294	0	0	21	0	0	11	1761	0	3	33
chr1	20040203	20040232	3	10	Human_STR_12654	AAC	0	20040217.5	48850.5	0	0	3	0	1	1	4	398.5	2	13	168	264694.5	0	0	0	16385.5	0	0	22	0	0	12	1907.5	0	3	32
chr1	20040427	20040444	3	6	Human_STR_12655	ATT	0	20040435.5	49068.5	0	0	3	0	1	1	4	616.5	2	13	170	264476.5	0	0	0	16603.5	0	0	22	0	0	12	1689.5	0	3	32
chr1	20041418	20041447	4	7.5	Human_STR_12656	AAAT	0	20041432.5	50065.5	0	0	3	0	1	1	5	379.5	3	10	171	263479.5	0	0	0	17600.5	0	0	23	0	0	14	692.5	1	2	32
chr1	20042644	20042679	3	12	Human_STR_12657	ATT	0	20042661.5	51294.5	0	0	4	0	1	1	5	689.5	2	12	177	262250.5	0	0	0	18829.5	0	0	23	0	0	14	536.5	1	3	32
chr1	20042853	20042896	1	44	Human_STR_12658	T	0	20042874.5	51507.5	0	0	4	0	1	1	5	902.5	2	12	179	262037.5	0	0	0	19042.5	0	0	24	0	0	14	749.5	1	3	32
chr1	20043028	20043050	5	4.6	Human_STR_12659	GTTTT	0	20043039	51672	0	0	4	0	1	1	5	1067	0	12	178	261873	0	0	0	19207	0	0	24	0	0	14	914	1	3	32
chr1	20044829	20044860	4	8	Human_STR_12660	AAAT	0	20044844.5	53477.5	0	0	4	0	1	1	5	2340.5	0	12	180	260067.5	0	0	0	21012.5	0	0	24	0	0	14	2719.5	0	4	32
chr1	20045144	20045159	1	16	Human_STR_12661	A	0	20045151.5	53784.5	0	0	4	0	1	1	5	2033.5	0	12	182	259760.5	0	0	0	21319.5	0	0	24	0	0	14	3026.5	0	4	32
chr1	20046023	20046037	4	3.75	Human_STR_12662	ATTG	0	20046030	54663	0	0	4	0	1	1	5	1155	0	10	181	258882	0	0	0	22198	0	0	24	0	0	14	3905	0	4	32
chr1	20046499	20046518	1	20	Human_STR_12663	T	0	20046508.5	55141.5	0	0	4	0	1	1	5	676.5	1	10	183	258403.5	0	0	0	22676.5	0	0	24	0	0	14	4383.5	0	4	31
chr1	20046660	20046675	4	4	Human_STR_12664	ATTT	0	20046667.5	55300.5	0	0	4	0	1	1	5	517.5	1	13	183	258244.5	0	0	0	22835.5	0	0	24	0	0	14	4542.5	0	4	30
chr1	20047129	20047147	4	4.75	Human_STR_12665	AAAT	0	20047138	55771	0	0	4	0	1	1	5	47	1	14	183	257774	0	0	0	23306	0	0	24	0	0	14	4867	0	4	30
chr1	20051249	20051272	1	24	Human_STR_12666	T	0	20051260.5	59893.5	0	0	4	0	1	1	5	1111.5	0	17	186	253651.5	0	0	0	27428.5	0	0	23	0	0	14	744.5	1	4	30
chr1	20052293	20052304	2	6	Human_STR_12667	GT	0	20052298.5	60931.5	0	0	4	0	1	1	5	73.5	2	17	188	252613.5	0	0	0	28466.5	0	0	23	0	0	14	293.5	1	3	30
chr1	20052957	20052969	1	13	Human_STR_12668	A	0	20052963	61596	0	0	4	0	1	1	5	393	2	17	188	251949	0	0	0	29131	0	0	23	0	0	14	437	2	4	30
chr1	20056259	20056295	4	9.25	Human_STR_12669	AAAT	0	20056277	64910	0	0	4	0	1	1	5	280	7	19	185	248635	0	0	0	32445	0	0	23	0	0	14	943	1	4	30
chr1	20059760	20059770	1	11	Human_STR_12670	A	0	20059765	66644	0	0	4	0	1	1	4	1199	0	20	188	245147	0	0	0	35933	0	0	24	0	0	15	2545	0	4	30
chr1	20060873	20060889	2	8.5	Human_STR_12671	GT	0	20060881	65528	0	0	4	0	1	1	4	83	3	20	188	244031	0	0	0	37049	0	0	24	0	0	15	1499	0	4	30
chr1	20069543	20069571	5	5.8	Human_STR_12672	AAAAT	0	20069557	56852	0	0	4	0	1	1	4	964	1	13	186	235355	0	0	0	45725	0	0	20	0	0	11	7177	0	3	30
chr1	20071540	20071560	4	5.25	Human_STR_12673	GGGT	0	20071550	54859	0	0	3	0	1	1	4	2957	0	13	186	233362	0	0	0	47718	0	0	21	0	0	11	5495	0	4	28
chr1	20071574	20071606	4	8.25	Human_STR_12674	ATGG	0	20071590	54819	0	0	3	0	1	1	4	2997	0	13	186	233322	0	0	0	47758	0	0	21	0	0	11	5455	0	4	28
chr1	20071692	20071706	4	3.75	Human_STR_12675	ATGG	0	20071699	54710	0	0	3	0	1	1	4	3004	0	13	186	233213	0	0	0	47867	0	0	21	0	0	11	5346	0	4	28
chr1	20071779	20071808	4	7.5	Human_STR_12676	GGGT	0	20071793.5	54615.5	0	0	3	0	1	1	4	2909.5	0	13	186	233118.5	0	0	0	47961.5	0	0	21	0	0	11	5251.5	0	4	28
chr1	20073417	20073438	1	22	Human_STR_12677	A	0	20073427.5	52981.5	0	0	3	0	1	1	4	1275.5	0	14	190	231484.5	0	0	0	49595.5	0	0	22	0	0	12	3617.5	0	3	28
chr1	20075317	20075351	4	8.75	Human_STR_12678	AATG	0	20075334	51075	0	0	3	0	1	1	4	631	1	14	190	229578	0	0	0	51502	0	0	21	0	0	12	1711	0	4	27
chr1	20075854	20075864	1	11	Human_STR_12679	T	0	20075859	50550	0	0	3	0	1	1	4	1156	0	14	191	229053	0	0	0	52027	0	0	21	0	0	12	1186	0	4	27
chr1	20078541	20078554	1	14	Human_STR_12680	A	0	20078547.5	47861.5	0	0	3	0	1	1	4	414.5	3	11	195	226364.5	0	0	0	54715.5	0	0	20	0	0	12	32.5	1	4	26
chr1	20079458	20079469	1	12	Human_STR_12681	T	0	20079463.5	46945.5	0	0	3	0	1	1	4	845.5	1	10	193	225448.5	0	0	0	55631.5	0	0	19	0	0	12	883.5	1	5	25
chr1	20081613	20081633	5	4.2	Human_STR_12682	CTTTT	0	20081623	44786	0	0	3	0	1	1	4	560	1	13	195	223289	0	0	0	56090	0	0	17	0	0	10	618	1	6	24
chr1	20085595	20085622	1	28	Human_STR_12683	A	0	20085608.5	40800.5	0	0	3	0	1	1	3	619.5	1	18	203	219303.5	0	0	0	52104.5	0	0	17	0	0	10	743.5	1	7	24
chr1	20086658	20086674	1	17	Human_STR_12684	T	0	20086666	39743	0	0	3	0	1	1	3	739	1	23	205	218246	0	0	0	51047	0	0	17	0	0	10	1801	0	7	23
chr1	20086911	20086929	5	3.8	Human_STR_12685	CTTTT	0	20086920	39489	0	0	3	0	1	1	3	485	1	23	205	217992	0	0	0	50793	0	0	17	0	0	10	1840	0	7	23
chr1	20087076	20087087	2	6	Human_STR_12686	AT	0	20087081.5	39327.5	0	0	3	0	1	1	3	323.5	1	23	205	217830.5	0	0	0	50631.5	0	0	17	0	0	10	1678.5	0	6	23
chr1	20089562	20089586	1	25	Human_STR_12687	T	0	20089574	36835	0	0	3	0	1	1	3	581	2	22	208	215338	0	0	0	48139	0	0	15	0	0	9	814	1	5	24
chr1	20091336	20091361	1	26	Human_STR_12688	A	0	20091348.5	35060.5	0	0	3	0	1	1	3	293.5	5	23	209	213563.5	0	0	0	46364.5	0	0	15	0	0	9	3.5	2	4	25
chr1	20094587	20094606	1	20	Human_STR_12689	A	0	20094596.5	31812.5	0	0	2	0	1	1	3	1198.5	0	21	210	210315.5	0	0	0	43116.5	0	0	15	0	0	8	2416.5	0	4	25
chr1	20098145	20098166	6	3.66667	Human_STR_12690	GTTTTT	0	20098155.5	28253.5	0	0	2	0	1	1	3	215.5	2	22	208	206756.5	0	0	0	39557.5	0	0	15	0	0	8	5975.5	0	3	25
chr1	20101548	20101572	4	6.25	Human_STR_12691	GTTT	0	20101560	24849	0	0	2	0	1	1	3	527	3	21	211	203352	0	0	0	36153	0	0	16	0	0	8	9380	0	1	25
chr1	20103520	20103552	1	33	Human_STR_12692	A	0	20103536	22873	0	0	2	0	1	1	3	1767	0	17	209	201376	0	0	0	34177	0	0	17	0	0	9	9984	0	1	24
chr1	20103841	20103858	1	18	Human_STR_12693	T	0	20103849.5	22559.5	0	0	2	0	1	1	3	1453.5	0	17	210	201062.5	0	0	0	33863.5	0	0	17	0	0	9	9670.5	0	1	24
chr1	20104738	20104782	4	11.25	Human_STR_12694	ATTT	0	20104760	21649	0	0	2	0	1	1	3	543	2	17	210	200152	0	0	0	32953	0	0	17	0	0	9	8760	0	1	24
chr1	20107638	20107660	1	23	Human_STR_12695	A	0	20107649	18760	0	0	2	0	1	1	2	632	1	12	208	197263	0	0	0	30064	0	0	16	0	0	8	5871	0	1	24
chr1	20107794	20107810	5	3.4	Human_STR_12696	AAAAT	0	20107802	18607	0	0	2	0	1	1	2	785	1	12	208	197110	0	0	0	29911	0	0	16	0	0	8	5718	0	1	24
chr1	20107957	20107970	1	14	Human_STR_12697	A	0	20107963.5	18445.5	0	0	2	0	1	1	2	946.5	1	11	208	196948.5	0	0	0	29749.5	0	0	16	0	0	8	5556.5	0	1	24
chr1	20108135	20108157	1	23	Human_STR_12698	T	0	20108146	18263	0	0	2	0	1	1	2	1129	0	12	208	196766	0	0	0	29567	0	0	16	0	0	8	5374	0	1	24
chr1	20109036	20109056	4	5.25	Human_STR_12699	AAGG	0	20109046	17363	0	0	3	0	1	1	3	792	1	12	205	195866	0	0	0	28667	0	0	16	0	0	8	4474	0	1	24
chr1	20111031	20111047	3	5.66667	Human_STR_12700	AAT	0	20111039	15370	0	0	3	0	1	1	3	604	2	8	207	193873	0	0	0	26674	0	0	16	0	0	8	2481	0	1	24
chr1	20111065	20111081	4	4.25	Human_STR_12701	ATTC	0	20111073	15336	0	0	3	0	1	1	3	638	2	8	207	193839	0	0	0	26640	0	0	16	0	0	8	2447	0	1	24
chr1	20111339	20111362	1	24	Human_STR_12702	A	0	20111350.5	15058.5	0	0	3	0	1	1	3	457.5	2	8	206	193561.5	0	0	0	26362.5	0	0	16	0	0	8	2169.5	0	1	24
chr1	20111853	20111884	5	6.4	Human_STR_12703	GTTTT	0	20111868.5	14540.5	0	0	3	0	1	1	3	60.5	1	8	206	193043.5	0	0	0	25844.5	0	0	15	0	0	8	1651.5	0	1	24
chr1	20114240	20114267	5	5.6	Human_STR_12704	CTTTT	0	20114253.5	12155.5	0	0	3	0	1	1	3	1251.5	0	9	205	190658.5	0	0	0	23459.5	0	0	15	0	0	8	733.5	1	1	24
chr1	20115570	20115582	1	13	Human_STR_12705	A	0	20115576	10833	0	0	3	0	1	1	3	2415	0	7	201	189336	0	0	0	22137	0	0	14	0	0	8	2056	0	1	24
chr1	20115902	20115923	4	5.5	Human_STR_12706	AAAT	0	20115912.5	10496.5	0	0	3	0	1	1	3	2078.5	0	7	200	188999.5	0	0	0	21800.5	0	0	14	0	0	8	2392.5	0	1	24
chr1	20116551	20116567	1	17	Human_STR_12707	A	0	20116559	9850	0	1	3	0	1	1	3	1432	0	7	199	188353	0	0	0	21154	0	0	14	0	0	8	3039	0	2	24
chr1	20119259	20119281	1	23	Human_STR_12708	T	0	20119270	7139	0	1	3	0	1	1	3	1279	0	7	191	185642	0	0	0	18443	0	0	13	0	0	8	5750	0	3	24
chr1	20119683	20119694	2	6	Human_STR_12709	CT	0	20119688.5	6720.5	0	1	3	0	1	1	3	1697.5	0	7	191	185223.5	0	0	0	18024.5	0	0	12	0	0	7	6168.5	0	3	24
chr1	20121667	20121677	1	11	Human_STR_12710	A	0	20121672	4737	0	1	3	0	1	1	3	1224	0	5	188	183240	0	0	0	16041	0	0	12	0	0	7	4348	0	4	24
chr1	20121972	20121991	4	5	Human_STR_12711	AAAT	0	20121981.5	4427.5	0	1	3	0	1	1	3	914.5	1	5	188	182930.5	0	0	0	15731.5	0	0	12	0	0	7	4038.5	0	4	24
chr1	20123061	20123083	5	4.6	Human_STR_12712	ATTTT	0	20123072	3337	0	1	3	0	1	1	3	176	1	6	188	181840	0	0	0	14641	0	0	12	0	0	7	2948	0	4	24
chr1	20126406	20126424	5	3.8	Human_STR_12713	CCCGG	0	20126415	6	1	1	3	6	1	1	3	2529	0	11	188	178497	0	0	0	11298	0	0	11	0	0	6	395	1	3	24
chr1	20127158	20127182	1	25	Human_STR_12714	T	0	20127170	761	1	1	3	761	1	1	3	1774	0	11	185	177742	0	0	0	10543	0	0	11	0	0	6	355	1	3	24
chr1	20128554	20128586	5	6.6	Human_STR_12715	ATTTT	0	20128570	2161	0	1	3	2161	0	1	3	374	1	13	184	176342	0	0	0	9143	0	1	12	0	0	6	1045	0	3	24
chr1	20129416	20129441	2	13	Human_STR_12716	AT	0	20129428.5	3019.5	0	1	3	3019.5	0	1	3	484.5	1	13	184	175483.5	0	0	0	8284.5	0	1	12	0	0	6	1903.5	0	3	24
chr1	20129730	20129757	5	5.6	Human_STR_12717	CTTTT	0	20129743.5	3334.5	0	1	3	3334.5	0	1	3	799.5	1	14	184	175168.5	0	0	0	7969.5	0	1	12	0	0	6	1601.5	0	3	24
chr1	20129915	20129934	1	20	Human_STR_12718	A	0	20129924.5	3515.5	0	1	3	3515.5	0	1	3	980.5	1	14	184	174987.5	0	0	0	7788.5	0	1	12	0	0	6	1420.5	0	3	24
chr1	20132760	20132776	4	4.25	Human_STR_12719	ATTT	0	20132768	6359	0	2	3	6359	0	2	3	337	4	25	182	172144	0	0	0	4945	0	3	12	0	3	6	1423	0	3	24
chr1	20133662	20133678	1	17	Human_STR_12720	A	0	20133670	7261	0	2	3	6851	0	2	3	565	2	27	184	171242	0	0	0	4043	0	4	12	0	3	6	2325	0	3	24
chr1	20133981	20133994	1	14	Human_STR_12721	A	0	20133987.5	7578.5	0	2	3	6533.5	0	2	3	340.5	2	28	184	170924.5	0	0	0	3725.5	0	4	12	0	3	6	2642.5	0	3	24
chr1	20134565	20134589	1	25	Human_STR_12722	T	0	20134577	7199	0	2	3	5944	0	2	3	249	1	30	184	170335	0	0	0	3136	0	4	12	0	3	6	3232	0	3	24
chr1	20136380	20136395	4	4	Human_STR_12723	GTTT	0	20136387.5	5388.5	0	2	3	4133.5	0	2	3	566.5	4	33	183	168524.5	0	0	0	1325.5	0	4	12	0	3	6	5042.5	0	2	24
chr1	20138642	20138665	1	24	Human_STR_12724	T	0	20138653.5	3122.5	0	1	3	1867.5	0	1	3	218.5	3	36	186	166258.5	0	0	0	940.5	1	4	13	0	3	6	7308.5	0	1	23
chr1	20138955	20138972	5	3.6	Human_STR_12725	CTTTT	0	20138963.5	2812.5	0	1	3	1557.5	0	1	3	498.5	2	35	187	165948.5	0	0	0	1071.5	0	4	13	0	3	6	7618.5	0	1	23
chr1	20142036	20142051	1	16	Human_STR_12726	T	0	20142043.5	267.5	1	1	3	267.5	1	1	3	124.5	8	44	184	162868.5	0	0	0	821.5	2	4	13	3	3	6	10698.5	0	0	23
chr1	20145580	20145603	5	4.8	Human_STR_12727	AAAAT	0	20145591.5	3815.5	0	1	3	3815.5	0	1	3	593.5	4	40	188	159320.5	0	0	0	2726.5	0	4	14	0	3	7	14246.5	0	0	24
chr1	20146035	20146049	1	15	Human_STR_12728	T	0	20146042	4266	0	1	3	4266	0	1	3	143	2	38	189	158870	0	0	0	3177	0	4	14	0	3	7	14697	0	0	24
chr1	20146539	20146565	6	4.5	Human_STR_12729	ACCCCC	0	20146552	4776	0	1	3	4776	0	1	4	136	3	38	189	158360	0	0	0	3687	0	4	14	0	3	7	15207	0	0	24
chr1	20146733	20146750	1	18	Human_STR_12730	T	0	20146741.5	4965.5	0	1	3	4965.5	0	1	4	325.5	3	38	189	158170.5	0	0	0	3876.5	0	4	14	0	3	7	15396.5	0	0	24
chr1	20146973	20146991	1	19	Human_STR_12731	T	0	20146982	5206	0	1	3	5206	0	1	4	319	3	38	189	157930	0	0	0	4117	0	4	14	0	3	7	15637	0	0	24
chr1	20147340	20147353	1	14	Human_STR_12732	A	0	20147346.5	5570.5	0	1	3	5570.5	0	1	4	45.5	3	38	188	157565.5	0	0	0	4481.5	0	4	14	0	3	7	16001.5	0	0	24
chr1	20147467	20147482	1	16	Human_STR_12733	T	0	20147474.5	5698.5	0	1	3	5698.5	0	1	4	173.5	2	37	188	157437.5	0	0	0	4609.5	0	4	14	0	3	7	16129.5	0	0	24
chr1	20148491	20148510	6	3.33333	Human_STR_12734	ACCCTG	0	20148500.5	6724.5	0	1	3	6724.5	0	1	4	252.5	2	37	194	156411.5	0	0	0	5635.5	0	4	14	0	4	7	17155.5	0	0	24
chr1	20150481	20150518	1	38	Human_STR_12735	A	0	20150499.5	8723.5	0	1	4	8723.5	0	1	4	216.5	8	35	197	154412.5	0	0	0	7634.5	0	3	14	0	4	7	16300.5	0	0	24
chr1	20153139	20153160	1	22	Human_STR_12736	T	0	20153149.5	11373.5	0	0	4	11373.5	0	0	4	594.5	1	25	200	151762.5	0	0	0	5090.5	0	1	15	0	1	7	13650.5	0	0	24
chr1	20153470	20153485	4	4	Human_STR_12737	AAAG	0	20153477.5	11701.5	0	0	4	11701.5	0	0	4	266.5	1	27	200	151434.5	0	0	0	4762.5	0	1	15	0	1	7	13322.5	0	0	23
chr1	20153899	20153913	3	5	Human_STR_12738	CTT	0	20153906	12130	0	0	4	12130	0	0	4	162	1	26	200	151006	0	0	0	4334	0	1	15	0	1	7	12894	0	0	23
chr1	20154283	20154297	1	15	Human_STR_12739	T	0	20154290	12514	0	0	4	12514	0	0	4	546	1	25	201	150622	0	0	0	3950	0	1	15	0	1	7	12510	0	0	23
chr1	20155102	20155159	5	11.6	Human_STR_12740	CTTTT	0	20155130.5	13354.5	0	0	4	13354.5	0	0	4	1386.5	0	22	202	149781.5	0	0	0	3109.5	0	1	15	0	1	7	11669.5	0	0	23
chr1	20155440	20155454	1	15	Human_STR_12741	T	0	20155447	13671	0	0	4	13671	0	0	4	1703	0	23	203	149465	0	0	0	2793	0	1	15	0	1	7	11353	0	0	23
chr1	20156233	20156255	4	5.75	Human_STR_12742	ATTT	0	20156244	14468	0	0	4	14468	0	0	4	1996	0	22	208	148668	0	0	0	1996	0	1	15	0	1	7	10556	0	0	23
chr1	20156723	20156741	4	4.75	Human_STR_12743	GTTT	0	20156732	14956	0	0	4	14956	0	0	4	1508	0	21	205	148180	0	0	0	1508	0	1	15	0	1	7	10068	0	0	23
chr1	20157033	20157047	1	15	Human_STR_12744	T	0	20157040	15264	0	0	4	15264	0	0	4	1200	0	21	203	147872	0	0	0	1200	0	1	15	0	1	7	9760	0	1	23
chr1	20158342	20158353	2	6	Human_STR_12745	AC	0	20158347.5	16571.5	0	0	4	16571.5	0	0	4	14.5	3	20	201	146564.5	0	0	0	107.5	1	1	15	1	1	7	8452.5	0	1	22
chr1	20160088	20160105	1	18	Human_STR_12746	A	0	20160096.5	18320.5	0	0	4	18320.5	0	0	4	720.5	1	18	202	144815.5	0	0	0	1856.5	0	1	15	0	1	7	6703.5	0	1	22
chr1	20160406	20160427	4	5.5	Human_STR_12747	AAAG	0	20160416.5	18640.5	0	0	4	18640.5	0	0	4	1040.5	0	18	202	144495.5	0	0	0	2176.5	0	1	15	0	1	7	6383.5	0	1	22
chr1	20161572	20161598	4	6.75	Human_STR_12748	AAAC	0	20161585	19809	0	0	4	19809	0	0	4	1704	0	12	201	143327	0	0	0	3345	0	2	15	0	2	7	5215	0	1	22
chr1	20162702	20162718	1	17	Human_STR_12749	A	0	20162710	20934	0	0	4	20934	0	0	4	579	2	13	201	142202	0	0	0	4470	0	3	15	0	3	7	4090	0	1	21
chr1	20163187	20163202	1	16	Human_STR_12750	A	0	20163194.5	21418.5	0	0	4	21418.5	0	0	4	94.5	3	15	202	141717.5	0	0	0	4954.5	0	3	15	0	3	7	3605.5	0	1	21
chr1	20164642	20164661	1	20	Human_STR_12751	A	0	20164651.5	22875.5	0	0	4	22875.5	0	0	4	730.5	2	17	205	140260.5	0	0	0	6411.5	0	4	15	0	3	7	2148.5	0	1	21
chr1	20165206	20165248	5	8.6	Human_STR_12752	AAAGG	0	20165227	23451	0	0	4	23451	0	0	4	155	1	18	205	139685	0	0	0	6286	0	4	15	0	3	7	1573	0	1	21
chr1	20168077	20168111	4	8.75	Human_STR_12753	AAAT	0	20168094	26318	0	0	4	26318	0	0	4	754	1	23	204	136818	0	0	0	3419	0	4	15	0	3	7	1294	0	1	21
chr1	20169124	20169138	1	15	Human_STR_12754	A	0	20169131	27355	0	0	4	27355	0	0	4	1791	0	21	205	135781	0	0	0	2382	0	3	15	0	2	7	2331	0	1	21
chr1	20170123	20170135	1	13	Human_STR_12755	T	0	20170129	28353	0	0	4	28353	0	0	4	1384	0	20	206	134783	0	0	0	1384	0	3	15	0	2	7	3329	0	1	21
chr1	20170965	20170983	4	4.75	Human_STR_12756	AAAT	0	20170974	29198	0	0	4	29198	0	0	4	539	3	21	206	133938	0	0	0	539	2	3	15	2	2	7	4174	0	1	21
chr1	20171546	20171594	5	9.8	Human_STR_12757	AAAAC	0	20171570	29794	0	0	4	29794	0	0	4	57	3	22	206	133342	0	0	0	57	2	3	15	2	2	7	4770	0	1	21
chr1	20172287	20172298	1	12	Human_STR_12758	A	0	20172292.5	30516.5	0	0	4	30516.5	0	0	4	409.5	6	22	206	132619.5	0	0	0	433.5	2	3	15	2	2	7	5492.5	0	1	21
chr1	20174296	20174317	5	4.4	Human_STR_12759	AAAAT	0	20174306.5	32530.5	0	0	4	32530.5	0	0	4	335.5	3	25	208	130605.5	0	0	0	449.5	1	3	15	1	2	7	7506.5	0	1	21
chr1	20175574	20175590	1	17	Human_STR_12760	A	0	20175582	33305	0	0	4	33305	0	0	4	111	3	29	208	129330	0	0	0	1725	0	3	15	0	2	7	8782	0	1	22
chr1	20176843	20176872	1	30	Human_STR_12761	A	0	20176857.5	32029.5	0	0	4	32029.5	0	0	4	120.5	4	31	210	128054.5	0	0	0	3000.5	0	3	15	0	2	7	10057.5	0	0	22
chr1	20177768	20177793	1	26	Human_STR_12762	T	0	20177780.5	31106.5	0	0	4	31106.5	0	0	4	113.5	2	32	209	127131.5	0	0	0	3923.5	0	3	15	0	2	7	9844.5	0	1	21
chr1	20179062	20179094	1	33	Human_STR_12763	T	0	20179078	29809	0	0	4	29809	0	0	4	889	1	35	209	125834	0	0	0	5221	0	3	15	0	2	7	8547	0	1	20
chr1	20179656	20179686	5	6.2	Human_STR_12764	GTTTT	0	20179671	29216	0	0	4	29216	0	0	4	530	1	35	210	125241	0	0	0	5814	0	3	15	0	2	7	7954	0	1	20
chr1	20179832	20179852	1	21	Human_STR_12765	T	0	20179842	29045	0	0	4	29045	0	0	4	359	1	35	211	125070	0	0	0	5985	0	3	15	0	2	7	7783	0	1	20
chr1	20180146	20180167	3	7.33333	Human_STR_12766	ATT	0	20180156.5	28730.5	0	0	4	28730.5	0	0	4	44.5	1	35	212	124755.5	0	0	0	6299.5	0	3	15	0	2	7	7468.5	0	1	20
chr1	20180754	20180794	6	6.83333	Human_STR_12767	AAAAAC	0	20180774	28113	0	0	4	28113	0	0	4	573	2	36	212	124138	0	0	0	6917	0	3	15	0	2	7	6851	0	2	20
chr1	20181949	20181961	1	13	Human_STR_12768	T	0	20181955	26932	0	0	4	26932	0	0	4	445	2	34	213	122957	0	0	0	8098	0	2	16	0	1	7	5670	0	2	19
chr1	20183460	20183474	4	3.75	Human_STR_12769	ATTT	0	20183467	25420	0	0	4	25420	0	0	4	23	5	32	213	121445	0	0	0	7968	0	2	16	0	1	7	4158	0	3	19
chr1	20184317	20184335	5	3.8	Human_STR_12770	AAAAT	0	20184326	24561	0	0	4	24561	0	0	4	139	10	32	215	120586	0	0	0	7109	0	1	16	0	0	7	3299	0	3	19
chr1	20185128	20185139	2	6	Human_STR_12771	AT	0	20185133.5	23753.5	0	0	4	23753.5	0	0	4	160.5	7	33	215	119778.5	0	0	0	6301.5	0	1	16	0	0	7	2491.5	0	3	18
chr1	20186078	20186094	1	17	Human_STR_12772	A	0	20186086	22801	0	0	4	22801	0	0	4	437	2	32	216	118826	0	0	0	5349	0	1	17	0	0	7	1539	0	3	18
chr1	20186387	20186428	6	7	Human_STR_12773	AAAAAC	0	20186407.5	22479.5	0	0	4	22479.5	0	0	4	172.5	3	32	216	118504.5	0	0	0	5027.5	0	1	17	0	0	7	1217.5	0	4	18
chr1	20190344	20190359	1	16	Human_STR_12774	A	0	20190351.5	18535.5	0	0	4	18535.5	0	0	4	319.5	1	29	217	114560.5	0	0	0	1083.5	0	1	17	0	0	7	6.5	1	4	17
chr1	20190686	20190697	1	12	Human_STR_12775	T	0	20190691.5	18195.5	0	0	4	18195.5	0	0	4	20.5	2	29	217	114220.5	0	0	0	743.5	1	1	17	0	0	7	346.5	1	4	17
chr1	20192370	20192398	3	9.66667	Human_STR_12776	ATC	0	20192384	16503	0	0	4	16503	0	0	4	491	2	30	216	112528	0	0	0	949	1	3	19	0	2	7	956	1	4	15
chr1	20193024	20193043	4	5	Human_STR_12777	ATTC	0	20193033.5	15853.5	0	0	4	15853.5	0	0	4	158.5	3	29	214	111878.5	0	0	0	1598.5	0	3	19	0	2	7	306.5	1	4	15
chr1	20194339	20194356	5	3.6	Human_STR_12778	AATTT	0	20194347.5	14539.5	0	0	4	14539.5	0	0	4	333.5	4	25	219	110564.5	0	0	0	2912.5	0	3	19	0	2	7	1007.5	0	4	15
chr1	20195154	20195179	5	5.2	Human_STR_12779	CTTTT	0	20195166.5	13720.5	0	0	4	13720.5	0	0	4	465.5	2	20	221	109745.5	0	0	0	3731.5	0	3	20	0	2	7	1213.5	0	4	15
chr1	20197835	20197859	1	25	Human_STR_12780	A	0	20197847	11040	0	0	4	11040	0	0	4	130	2	16	219	107065	0	0	0	3142	0	3	20	0	2	7	1467	0	3	15
chr1	20198158	20198184	1	27	Human_STR_12781	T	0	20198171	10716	0	0	4	10716	0	0	4	194	3	16	218	106741	0	0	0	2818	0	3	20	0	2	7	1791	0	3	15
chr1	20199220	20199323	4	26	Human_STR_12782	CTTT/CCTT	0	20199271.5	9615.5	0	1	4	9615.5	0	1	4	335.5	2	13	218	105640.5	0	0	0	1717.5	0	3	20	0	2	7	2891.5	0	4	15
chr1	20200573	20200664	3	30.6667	Human_STR_12783	ACC	0	20200618.5	8268.5	0	1	4	8268.5	0	1	4	370.5	2	15	220	104293.5	0	0	0	370.5	1	3	20	1	2	7	4238.5	0	3	15
chr1	20201811	20201839	3	9.66667	Human_STR_12784	AAT	0	20201825	7062	0	1	4	7062	0	1	4	666	2	14	217	103087	0	0	0	47	2	2	21	2	2	7	5445	0	3	16
chr1	20202228	20202250	6	3.83333	Human_STR_12785	AAAAAC	0	20202239	6648	0	1	4	6648	0	1	5	1080	0	14	219	102673	0	0	0	461	1	2	21	1	2	7	5859	0	3	16
chr1	20203017	20203027	1	11	Human_STR_12786	A	0	20203022	5865	0	1	4	5865	0	1	5	611	1	13	219	101890	0	0	0	1244	0	2	21	0	2	7	5658	0	3	16
chr1	20205693	20205711	1	19	Human_STR_12787	A	0	20205702	3185	0	1	4	3185	0	1	5	2069	0	11	224	99210	0	0	1	3924	0	2	24	0	2	8	2978	0	2	16
chr1	20206622	20206649	6	4.66667	Human_STR_12788	GTTTTT	0	20206635.5	2251.5	0	1	5	2251.5	0	1	5	2832.5	0	11	227	98276.5	0	0	1	4857.5	0	2	25	0	2	8	2044.5	0	1	16
chr1	20209136	20209150	3	5	Human_STR_12789	CGG	0	20209143	256	1	1	5	0	1	1	5	325	2	9	227	95769	0	0	1	7365	0	2	25	0	2	8	463	1	1	17
chr1	20213559	20213590	6	5.33333	Human_STR_12790	CTTTTT	0	20213574.5	4687.5	0	1	5	0	1	1	5	488.5	1	8	226	91337.5	0	0	1	11796.5	0	0	26	0	0	8	4894.5	0	1	16
chr1	20215784	20215796	1	13	Human_STR_12791	A	0	20215790	6903	0	1	5	0	1	1	5	797	1	8	228	89122	0	0	1	11932	0	0	26	0	0	8	7110	0	1	16
chr1	20219497	20219510	2	7	Human_STR_12792	CT	0	20219503.5	10616.5	0	0	5	0	1	1	5	2644.5	0	8	228	85408.5	0	0	1	8218.5	0	1	26	0	1	8	10641.5	0	0	16
chr1	20220023	20220042	5	4	Human_STR_12793	GTTTT	0	20220032.5	11145.5	0	0	5	0	1	1	5	2466.5	0	8	228	84879.5	0	0	1	7689.5	0	1	26	0	1	8	10112.5	0	0	16
chr1	20222864	20222877	2	7	Human_STR_12794	AT	0	20222870.5	13983.5	0	0	5	0	1	1	5	371.5	1	7	228	82041.5	0	0	1	4851.5	0	1	26	0	1	8	7274.5	0	1	16
chr1	20224441	20224454	1	14	Human_STR_12795	T	0	20224447.5	15560.5	0	0	5	0	1	1	5	1199.5	0	8	227	80464.5	0	0	1	3274.5	0	1	26	0	1	8	5697.5	0	1	16
chr1	20225222	20225237	1	16	Human_STR_12796	A	0	20225229.5	16342.5	0	0	5	0	1	1	5	417.5	1	8	227	79682.5	0	0	1	2492.5	0	1	26	0	1	8	4915.5	0	1	16
chr1	20226693	20226711	4	4.75	Human_STR_12797	ATTT	0	20226702	17815	0	0	4	0	1	1	4	1020	0	8	227	78210	0	0	1	1020	0	1	26	0	1	8	3443	0	1	15
chr1	20227398	20227428	1	31	Human_STR_12798	T	0	20227413	18526	0	0	4	0	1	1	4	309	1	8	227	77499	0	0	1	309	1	2	26	1	1	8	2732	0	1	15
chr1	20229534	20229558	1	25	Human_STR_12799	T	0	20229546	20564	0	0	4	0	1	1	4	481	1	12	226	75366	0	0	1	1824	0	2	26	0	1	8	599	1	1	14
chr1	20231355	20231374	4	5	Human_STR_12800	GTTT	0	20231364.5	18745.5	0	0	4	0	1	1	4	1337.5	0	13	227	73547.5	0	0	1	3642.5	0	2	26	0	1	8	1219.5	0	1	13
chr1	20231890	20231901	1	12	Human_STR_12801	T	0	20231895.5	18214.5	0	0	4	0	1	1	4	1154.5	0	13	226	73016.5	0	0	1	4173.5	0	2	26	0	1	8	1750.5	0	1	13
chr1	20237882	20237900	1	19	Human_STR_12802	T	0	20237891	12219	0	0	4	0	1	2	4	132	4	18	219	67021	0	0	1	1161	0	2	25	0	1	8	6689	0	3	14
chr1	20244902	20244920	1	19	Human_STR_12803	T	0	20244911	5199	0	1	3	1590	0	2	3	173	3	30	202	60001	0	0	1	1596	0	3	22	0	1	6	274	2	3	14
chr1	20246248	20246291	1	44	Human_STR_12804	A	0	20246269.5	3840.5	0	1	3	231.5	1	2	3	562.5	1	35	200	58642.5	0	0	1	2954.5	0	3	22	0	1	6	1084.5	0	3	14
chr1	20249254	20249280	6	4.5	Human_STR_12805	AGAGGG	0	20249267	843	1	1	3	0	1	2	3	242	7	33	196	55645	0	0	1	1462	0	2	22	0	1	6	2478	0	3	14
chr1	20251748	20251762	4	3.75	Human_STR_12806	AAAT	0	20251755	1645	0	1	3	1645	0	1	3	533	3	33	189	53157	0	0	1	1026	0	2	22	0	1	6	10	1	3	14
chr1	20252578	20252599	5	4.4	Human_STR_12807	AAATG	0	20252588.5	2478.5	0	1	3	2478.5	0	1	3	1366.5	0	34	188	52323.5	0	0	1	1859.5	0	2	22	0	1	6	843.5	1	3	14
chr1	20259343	20259483	3	47	Human_STR_12808	ATC	0	20259413	9303	0	1	3	9303	0	1	3	590	2	32	184	45499	0	0	1	8684	0	1	21	0	0	5	7668	0	1	14
chr1	20259558	20259593	3	12	Human_STR_12809	ATC	0	20259575.5	9465.5	0	1	3	9465.5	0	1	3	752.5	2	31	184	45336.5	0	0	1	8846.5	0	1	21	0	0	5	7830.5	0	1	14
chr1	20260240	20260260	1	21	Human_STR_12810	A	0	20260250	10140	0	0	3	10140	0	0	3	285	1	29	184	44662	0	0	1	9521	0	1	21	0	0	5	8505	0	1	14
chr1	20261228	20261241	1	14	Human_STR_12811	T	0	20261234.5	11124.5	0	0	3	11124.5	0	0	3	699.5	2	24	186	43677.5	0	0	1	10505.5	0	0	21	0	0	5	9489.5	0	1	14
chr1	20262548	20262561	1	14	Human_STR_12812	A	0	20262554.5	12444.5	0	0	3	12444.5	0	0	3	375.5	2	25	186	42357.5	0	0	1	11825.5	0	0	21	0	0	5	10809.5	0	0	15
chr1	20264214	20264236	4	5.75	Human_STR_12813	AAAC	0	20264225	14115	0	0	3	14115	0	0	3	325	4	25	183	40687	0	0	1	13496	0	0	21	0	0	5	11355	0	0	15
chr1	20265559	20265574	2	8	Human_STR_12814	AT	0	20265566.5	15456.5	0	0	3	15456.5	0	0	3	178.5	2	23	182	39345.5	0	0	1	14837.5	0	0	21	0	0	5	10013.5	0	0	15
chr1	20266359	20266384	1	26	Human_STR_12815	T	0	20266371.5	16261.5	0	0	3	16261.5	0	0	3	362.5	2	20	183	38540.5	0	0	1	15132.5	0	0	22	0	0	5	9208.5	0	1	15
chr1	20266534	20266549	1	16	Human_STR_12816	T	0	20266541.5	16431.5	0	0	3	16431.5	0	0	3	192.5	1	21	183	38370.5	0	0	1	14962.5	0	0	22	0	0	5	9038.5	0	1	15
chr1	20269190	20269200	1	11	Human_STR_12817	A	0	20269195	19085	0	0	3	19085	0	0	3	27	3	20	184	35717	0	0	1	12309	0	0	22	0	0	5	6385	0	1	14
chr1	20269764	20269775	1	12	Human_STR_12818	T	0	20269769.5	19659.5	0	0	3	19659.5	0	0	3	601.5	3	22	185	35142.5	0	0	1	11734.5	0	0	22	0	0	5	5810.5	0	1	14
chr1	20270011	20270028	6	3	Human_STR_12819	ATTTTT	0	20270019.5	19909.5	0	0	3	19909.5	0	0	3	851.5	2	23	186	34892.5	0	0	1	11484.5	0	0	22	0	0	5	5560.5	0	1	14
chr1	20270609	20270620	1	12	Human_STR_12820	T	0	20270614.5	20504.5	0	0	3	20504.5	0	0	3	1446.5	0	23	186	34297.5	0	0	1	10889.5	0	0	22	0	0	5	4965.5	0	1	14
chr1	20271003	20271048	2	23	Human_STR_12821	GT	0	20271025.5	20915.5	0	0	3	20915.5	0	0	3	1311.5	0	23	186	33886.5	0	0	1	10478.5	0	0	22	0	0	5	4554.5	0	1	14
chr1	20271494	20271563	2	35	Human_STR_12822	AT	0	20271528.5	21418.5	0	0	3	21418.5	0	0	3	808.5	1	25	185	33383.5	0	0	1	9975.5	0	1	21	0	0	5	4051.5	0	1	14
chr1	20271951	20271971	2	10.5	Human_STR_12823	AG	0	20271961	21851	0	0	3	21851	0	0	3	376	1	25	184	32951	0	0	1	9543	0	1	20	0	0	5	3619	0	1	14
chr1	20273892	20273905	1	14	Human_STR_12824	T	0	20273898.5	23788.5	0	0	3	23788.5	0	0	3	219.5	1	24	184	31013.5	0	0	1	7605.5	0	1	19	0	0	4	1681.5	0	1	14
chr1	20274192	20274206	4	3.75	Human_STR_12825	ATTT	0	20274199	24089	0	0	3	24089	0	0	3	520	1	24	184	30713	0	0	1	7305	0	1	19	0	0	4	1381	0	1	14
chr1	20274663	20274674	1	12	Human_STR_12826	T	0	20274668.5	24558.5	0	0	3	24558.5	0	0	3	537.5	2	23	184	30243.5	0	0	1	6835.5	0	1	19	0	0	4	911.5	1	1	14
chr1	20276040	20276074	6	5.83333	Human_STR_12827	AAAAAT	0	20276057	25947	0	0	3	25870	0	0	3	190	3	24	182	28855	0	0	1	5447	0	2	19	0	0	4	477	1	1	14
chr1	20276283	20276301	1	19	Human_STR_12828	A	0	20276292	26182	0	0	3	25635	0	0	3	237	2	24	182	28620	0	0	1	5212	0	2	19	0	0	4	712	1	1	14
chr1	20277162	20277176	1	15	Human_STR_12829	T	0	20277169	27059	0	0	3	24758	0	0	3	418	2	24	180	27743	0	0	1	4335	0	2	19	0	0	4	1589	0	1	14
chr1	20278262	20278277	1	16	Human_STR_12830	A	0	20278269.5	27841.5	0	0	3	23657.5	0	0	3	653.5	2	26	180	26642.5	0	0	1	3234.5	0	2	19	0	0	4	2689.5	0	1	14
chr1	20282906	20282918	1	13	Human_STR_12831	T	0	20282912	23199	0	0	3	19015	0	0	3	308	3	26	185	22000	0	0	1	1408	0	4	20	0	0	4	7332	0	1	14
chr1	20283038	20283052	1	15	Human_STR_12832	T	0	20283045	23066	0	0	3	18882	0	0	3	175	3	26	185	21867	0	0	1	1541	0	4	20	0	0	4	7465	0	1	14
chr1	20286194	20286212	4	4.75	Human_STR_12833	CCCT	0	20286203	19908	0	0	3	15724	0	0	3	359	2	30	177	18709	0	0	1	717	1	5	20	0	0	4	10623	0	0	15
chr1	20286852	20286873	4	5.5	Human_STR_12834	AATT	0	20286862.5	19248.5	0	0	3	15064.5	0	0	3	300.5	1	30	176	18049.5	0	0	1	1376.5	0	5	20	0	0	4	11282.5	0	0	15
chr1	20287022	20287036	1	15	Human_STR_12835	C	0	20287029	19082	0	0	3	14898	0	0	3	467	3	30	176	17883	0	0	1	1543	0	5	20	0	0	4	11449	0	0	15
chr1	20288201	20288253	6	8.83333	Human_STR_12836	ACCCCC	0	20288227	17884	0	0	3	13700	0	0	3	143	3	31	177	16685	0	0	1	2741	0	5	20	0	0	4	12647	0	0	14
chr1	20289535	20289552	1	18	Human_STR_12837	C	0	20289543.5	16567.5	0	0	3	12383.5	0	0	3	1459.5	0	30	178	15368.5	0	0	1	2461.5	0	5	20	0	0	4	11801.5	0	0	14
chr1	20291621	20291632	1	12	Human_STR_12838	A	0	20291626.5	14484.5	0	0	3	10300.5	0	0	3	322.5	4	27	179	13285.5	0	0	1	378.5	2	4	20	0	0	4	9718.5	0	1	14
chr1	20292274	20292290	3	5.66667	Human_STR_12839	ATG	0	20292282	13829	0	0	3	9645	0	1	3	95	4	28	181	12630	0	0	1	95	2	5	20	0	0	4	9063	0	1	14
chr1	20292474	20292515	1	42	Human_STR_12840	T	0	20292494.5	13616.5	0	0	3	9432.5	0	1	3	117.5	5	28	182	12417.5	0	0	1	117.5	2	5	20	0	0	4	8850.5	0	1	14
chr1	20293105	20293137	5	6.6	Human_STR_12841	ATTTT	0	20293121	12990	0	0	3	8806	0	1	3	67	6	28	184	11791	0	0	1	744	1	5	20	0	0	4	8224	0	1	14
chr1	20295153	20295172	5	4	Human_STR_12842	CCCTT	0	20295162.5	10948.5	0	0	3	6764.5	0	1	3	141.5	2	31	183	9749.5	0	1	1	663.5	1	8	20	0	1	4	6182.5	0	1	13
chr1	20295390	20295411	1	22	Human_STR_12843	T	0	20295400.5	10710.5	0	0	3	6526.5	0	1	3	379.5	3	31	185	9511.5	0	1	1	901.5	1	8	20	0	1	4	5944.5	0	1	13
chr1	20297762	20297796	1	35	Human_STR_12844	T	0	20297779	8332	0	1	4	4148	0	1	4	365	3	33	194	7133	0	1	1	3280	0	8	20	0	1	4	3566	0	1	12
chr1	20300355	20300380	2	13	Human_STR_12845	GT	0	20300367.5	5743.5	0	1	4	1559.5	0	1	4	175.5	2	31	194	4544.5	0	1	1	1412.5	0	8	20	0	1	4	977.5	1	2	12
chr1	20301699	20301716	5	3.6	Human_STR_12846	GTTTT	0	20301707.5	4403.5	0	1	4	219.5	1	1	4	218.5	2	31	193	3204.5	0	1	1	72.5	1	9	19	0	1	4	362.5	1	2	12
chr1	20305467	20305494	2	14	Human_STR_12847	AC	0	20305480.5	630.5	1	1	4	0	1	1	4	405.5	8	23	200	568.5	1	1	1	416.5	4	6	18	1	1	3	2679.5	0	2	12
chr1	20309215	20309230	1	16	Human_STR_12848	T	0	20309222.5	3111.5	0	1	3	3111.5	0	1	4	341.5	1	21	205	4310.5	0	1	1	2452.5	0	6	18	0	1	3	1062.5	0	2	11
chr1	20311790	20311807	1	18	Human_STR_12849	T	0	20311798.5	5687.5	0	1	3	5687.5	0	1	4	123.5	1	19	208	6886.5	0	1	1	123.5	1	5	19	0	1	3	3638.5	0	1	11
chr1	20312073	20312089	3	5.66667	Human_STR_12850	ATT	0	20312081	5970	0	1	3	5970	0	1	4	406	2	17	208	7169	0	1	1	406	1	5	19	0	1	3	3921	0	1	11
chr1	20312440	20312477	6	6.33333	Human_STR_12851	ATTTTT	0	20312458.5	6347.5	0	1	3	6347.5	0	1	4	525.5	2	17	208	7546.5	0	1	1	783.5	1	5	19	0	1	3	4298.5	0	1	11
chr1	20313605	20313626	4	5.5	Human_STR_12852	AAAC	0	20313615.5	7504.5	0	1	3	7504.5	0	1	4	631.5	1	16	208	8703.5	0	1	1	1940.5	0	5	19	0	1	3	5455.5	0	1	11
chr1	20314177	20314187	1	11	Human_STR_12853	A	0	20314182	8071	0	1	3	8071	0	1	4	1198	0	15	209	9270	0	1	1	2507	0	5	19	0	1	3	6022	0	1	11
chr1	20314781	20314808	2	14	Human_STR_12854	AC	0	20314794.5	8683.5	0	1	3	8683.5	0	1	4	616.5	2	14	211	9882.5	0	1	1	3119.5	0	5	19	0	1	3	6634.5	0	1	11
chr1	20317570	20317586	1	17	Human_STR_12855	T	0	20317578	11467	0	0	3	11467	0	0	4	1524	0	6	212	12666	0	0	2	5903	0	1	19	0	0	3	9418	0	1	11
chr1	20319842	20319873	4	8	Human_STR_12856	GTTT	0	20319857.5	13746.5	0	0	3	13746.5	0	0	4	3803.5	0	6	217	14945.5	0	0	2	8182.5	0	1	19	0	0	3	11697.5	0	0	11
chr1	20333574	20333589	1	16	Human_STR_12857	A	0	20333581.5	27470.5	0	0	3	27470.5	0	0	4	1046.5	0	6	222	28669.5	0	0	2	21906.5	0	0	19	0	0	2	1418.5	0	1	12
chr1	20334251	20334268	1	18	Human_STR_12858	A	0	20334259.5	28148.5	0	0	3	28148.5	0	0	4	368.5	2	6	222	29347.5	0	0	2	22584.5	0	0	19	0	0	2	740.5	1	1	12
chr1	20335805	20335818	1	14	Human_STR_12859	T	0	20335811.5	29700.5	0	0	3	29700.5	0	0	4	900.5	1	6	226	30899.5	0	0	2	24136.5	0	0	19	0	0	2	811.5	1	1	12
chr1	20336888	20336905	2	9	Human_STR_12860	AG	0	20336896.5	30785.5	0	0	3	30785.5	0	0	4	1203.5	0	6	225	31984.5	0	0	2	25221.5	0	0	18	0	0	2	1896.5	0	1	12
chr1	20337610	20337665	5	11.2	Human_STR_12861	AAAAC	0	20337637.5	31526.5	0	0	3	31526.5	0	0	4	462.5	1	6	229	32725.5	0	0	2	25962.5	0	0	19	0	0	3	2637.5	0	1	13
chr1	20341314	20341328	4	3.75	Human_STR_12862	ATTT	0	20341321	35210	0	0	3	35210	0	0	4	1181	0	6	227	36409	0	0	2	25008	0	0	19	0	0	3	6321	0	1	13
chr1	20345812	20345838	4	6.75	Human_STR_12863	ATTT	0	20345825	39714	0	0	3	39714	0	0	4	3180	0	4	230	40913	0	0	2	20504	0	0	18	0	0	2	10825	0	0	11
chr1	20346160	20346173	1	14	Human_STR_12864	T	0	20346166.5	40055.5	0	0	4	40055.5	0	0	4	3521.5	0	4	230	41254.5	0	0	2	20162.5	0	0	18	0	0	2	11166.5	0	0	11
chr1	20346354	20346381	6	4.66667	Human_STR_12865	ATTTTT	0	20346367.5	40256.5	0	0	4	40256.5	0	0	4	3722.5	0	4	230	41455.5	0	0	2	19961.5	0	0	18	0	0	2	11367.5	0	0	11
chr1	20347151	20347165	1	15	Human_STR_12866	A	0	20347158	41047	0	0	4	41047	0	0	4	3215	0	4	230	42246	0	0	2	19171	0	0	18	0	0	2	12158	0	0	11
chr1	20347314	20347335	1	22	Human_STR_12867	A	0	20347324.5	41213.5	0	0	4	41213.5	0	0	4	3048.5	0	4	230	42412.5	0	0	2	19004.5	0	0	18	0	0	2	12324.5	0	0	11
chr1	20347592	20347602	1	11	Human_STR_12868	T	0	20347597	41486	0	0	4	41486	0	0	4	2776	0	4	231	42685	0	0	2	18732	0	0	18	0	0	2	12597	0	0	11
chr1	20348699	20348719	1	21	Human_STR_12869	A	0	20348709	42598	0	0	4	42598	0	0	4	1664	0	4	223	43797	0	0	2	17620	0	0	18	0	0	2	13071	0	0	11
chr1	20349126	20349182	2	28.5	Human_STR_12870	AT	0	20349154	43043	0	0	4	43043	0	0	4	1219	0	4	223	44242	0	0	2	17175	0	0	18	0	0	2	12626	0	0	11
chr1	20349494	20349505	2	6	Human_STR_12871	AT	0	20349499.5	43388.5	0	0	4	43388.5	0	0	4	873.5	1	4	223	44587.5	0	0	2	16829.5	0	0	18	0	0	2	12280.5	0	0	11
chr1	20349984	20350000	1	17	Human_STR_12872	T	0	20349992	43881	0	0	4	43881	0	0	4	381	1	4	220	45080	0	0	2	16337	0	0	18	0	0	2	11788	0	0	11
chr1	20350608	20350630	1	23	Human_STR_12873	T	0	20350619	44508	0	0	3	44508	0	0	3	246	1	4	219	45707	0	0	2	15710	0	0	18	0	0	2	11161	0	0	11
chr1	20350885	20350904	2	10	Human_STR_12874	GT	0	20350894.5	44783.5	0	0	3	44783.5	0	0	3	521.5	1	6	217	45982.5	0	0	2	15434.5	0	0	17	0	0	2	10885.5	0	0	11
chr1	20351884	20351905	1	22	Human_STR_12875	T	0	20351894.5	44791.5	0	0	3	44791.5	0	0	3	1521.5	0	6	216	46982.5	0	0	2	14434.5	0	0	17	0	0	2	9885.5	0	1	11
chr1	20357577	20357602	2	13	Human_STR_12876	AG	0	20357589.5	39096.5	0	0	3	39096.5	0	0	3	329.5	1	5	212	52677.5	0	0	2	8739.5	0	1	19	0	0	3	4190.5	0	1	11
chr1	20358847	20358859	1	13	Human_STR_12877	T	0	20358853	37833	0	0	3	37833	0	0	3	934	1	7	210	53941	0	0	2	7476	0	1	19	0	0	3	2927	0	1	11
chr1	20365271	20365285	1	15	Human_STR_12878	A	0	20365278	31408	0	0	3	31408	0	0	3	1051	0	14	205	51096	0	0	2	1051	0	1	19	0	0	3	3498	0	1	11
chr1	20366164	20366183	2	10	Human_STR_12879	AG	0	20366173.5	30512.5	0	0	4	30512.5	0	0	4	155.5	1	14	205	50200.5	0	0	2	155.5	1	1	19	0	0	3	4393.5	0	1	11
chr1	20366572	20366598	4	6.75	Human_STR_12880	AAAC	0	20366585	30101	0	0	4	30101	0	0	4	256	1	14	205	49789	0	0	2	256	1	1	19	0	0	3	4805	0	1	11
chr1	20367071	20367110	2	20	Human_STR_12881	AC	0	20367090.5	29595.5	0	0	4	29595.5	0	0	4	586.5	2	15	205	49283.5	0	0	2	761.5	1	1	19	0	0	3	5310.5	0	1	11
chr1	20372884	20372898	4	3.75	Human_STR_12882	AAAC	0	20372891	23795	0	0	4	23795	0	0	4	215	4	22	206	43483	0	0	2	6562	0	2	19	0	0	3	11111	0	0	11
chr1	20373848	20373860	1	13	Human_STR_12883	A	0	20373854	22832	0	0	4	22832	0	0	4	114	5	22	207	42520	0	0	2	5720	0	2	19	0	0	3	11186	0	0	11
chr1	20374212	20374256	2	22.5	Human_STR_12884	GT	0	20374234	22452	0	0	4	22452	0	0	4	266	4	22	207	42140	0	0	2	5340	0	2	19	0	0	3	10806	0	0	11
chr1	20378667	20378688	1	22	Human_STR_12885	A	0	20378677.5	18008.5	0	0	4	18008.5	0	0	4	557.5	5	25	206	37696.5	0	0	2	896.5	1	1	19	0	0	3	6362.5	0	1	10
chr1	20380064	20380074	1	11	Human_STR_12886	G	0	20380069	16617	0	0	4	16617	0	0	4	75	7	28	203	36305	0	0	2	495	1	1	19	0	0	3	4971	0	1	11
chr1	20381041	20381056	1	16	Human_STR_12887	T	0	20381048.5	15637.5	0	0	4	15637.5	0	0	4	439.5	3	29	203	35325.5	0	0	2	1474.5	0	2	19	0	1	3	3991.5	0	2	11
chr1	20383813	20383823	1	11	Human_STR_12888	T	0	20383818	12868	0	0	4	12868	0	0	4	609	2	31	198	32556	0	0	2	4244	0	2	18	0	1	3	1222	0	2	11
chr1	20385614	20385633	1	20	Human_STR_12889	A	0	20385623.5	11062.5	0	0	4	11062.5	0	0	4	441.5	2	37	196	30750.5	0	0	2	4697.5	0	2	17	0	1	3	583.5	1	2	11
chr1	20386731	20386764	1	34	Human_STR_12890	T	0	20386747.5	9938.5	0	1	4	9938.5	0	1	4	682.5	4	43	196	29626.5	0	0	2	3573.5	0	2	17	0	1	3	1707.5	0	2	11
chr1	20387227	20387244	1	18	Human_STR_12891	T	0	20387235.5	9450.5	0	1	4	9450.5	0	1	4	338.5	3	41	196	29138.5	0	0	2	3085.5	0	2	17	0	1	3	2195.5	0	2	11
chr1	20388080	20388103	1	24	Human_STR_12892	A	0	20388091.5	8594.5	0	1	4	8594.5	0	1	4	484.5	4	41	194	28282.5	0	0	2	2229.5	0	2	17	0	1	3	2348.5	0	2	11
chr1	20389127	20389146	4	5	Human_STR_12893	AAAC	0	20389136.5	7549.5	0	1	4	7549.5	0	1	4	161.5	5	42	196	27237.5	0	0	2	1184.5	0	2	17	0	1	3	1303.5	0	2	11
chr1	20389690	20389717	6	4.66667	Human_STR_12894	AAAATG	0	20389703.5	6982.5	0	1	4	6982.5	0	1	5	169.5	6	40	197	26670.5	0	0	2	617.5	1	1	17	1	1	3	736.5	1	2	11
chr1	20391076	20391089	1	14	Human_STR_12895	A	0	20391082.5	5603.5	0	1	4	5603.5	0	1	5	316.5	3	37	198	25291.5	0	0	2	761.5	1	1	17	1	1	3	642.5	1	2	11
chr1	20393335	20393349	1	15	Human_STR_12896	A	0	20393342	3344	0	1	4	3344	0	1	5	249	3	40	197	23032	0	0	2	3021	0	1	15	0	1	3	2902	0	2	12
chr1	20394185	20394195	1	11	Human_STR_12897	A	0	20394190	2496	0	1	4	2496	0	1	5	522	3	42	196	22184	0	0	2	3869	0	1	15	0	1	3	3750	0	2	12
chr1	20394617	20394642	4	6.5	Human_STR_12898	AAAT	0	20394629.5	2056.5	0	1	4	2056.5	0	1	5	82.5	7	43	196	21744.5	0	0	2	4308.5	0	1	14	0	1	3	4189.5	0	2	12
chr1	20394945	20394962	1	18	Human_STR_12899	T	0	20394953.5	1732.5	0	1	4	1732.5	0	1	5	86.5	8	42	197	21420.5	0	0	2	4632.5	0	1	14	0	1	3	4513.5	0	2	12
chr1	20396157	20396211	4	13.75	Human_STR_12900	AAAG	0	20396184	502	1	1	4	502	1	1	5	114	10	43	196	20190	0	0	2	5863	0	1	14	0	1	3	5744	0	1	12
chr1	20397481	20397502	2	11	Human_STR_12901	CT	0	20397491.5	805.5	1	1	4	0	1	1	5	252.5	4	46	193	18882.5	0	0	2	7170.5	0	1	14	0	1	3	7051.5	0	1	12
chr1	20398601	20398615	4	3.75	Human_STR_12902	AAAT	0	20398608	1922	0	1	4	0	1	1	5	443	2	44	193	17766	0	0	2	8287	0	1	14	0	1	3	8168	0	1	13
chr1	20398982	20399011	2	15	Human_STR_12903	AG	0	20398996.5	2310.5	0	1	4	0	1	1	5	54.5	3	43	196	17377.5	0	0	2	8675.5	0	1	14	0	1	3	8556.5	0	1	13
chr1	20401709	20401746	6	6.33333	Human_STR_12904	AAGATC	0	20401727.5	5041.5	0	1	4	0	1	1	5	373.5	1	43	200	14646.5	0	0	2	7811.5	0	1	14	0	0	3	11287.5	0	0	12
chr1	20402362	20402382	1	21	Human_STR_12905	T	0	20402372	5686	0	1	4	0	1	1	5	394	3	40	200	14002	0	0	2	7167	0	1	13	0	0	3	11932	0	0	12
chr1	20403842	20403878	4	9.25	Human_STR_12906	ATCT/ATCC	0	20403860	7174	0	1	4	0	1	1	5	194	5	38	202	12514	0	0	2	5679	0	1	13	0	0	3	13420	0	0	12
chr1	20404854	20404869	1	16	Human_STR_12907	T	0	20404861.5	8175.5	0	1	4	0	1	1	5	302.5	5	39	200	11512.5	0	0	2	4677.5	0	1	12	0	0	3	14421.5	0	0	12
chr1	20405607	20405628	1	22	Human_STR_12908	A	0	20405617.5	8931.5	0	1	4	0	1	1	5	343.5	3	35	197	10756.5	0	0	1	3921.5	0	1	10	0	0	3	14822.5	0	0	12
chr1	20410492	20410515	3	8	Human_STR_12909	AAT	0	20410503.5	13817.5	0	0	3	0	1	1	4	290.5	4	32	192	5870.5	0	1	1	964.5	1	1	9	0	0	3	9936.5	0	1	11
chr1	20413894	20413904	1	11	Human_STR_12910	T	0	20413899	17213	0	0	5	0	1	1	5	13	3	32	192	2475	0	1	1	4360	0	1	8	0	0	3	6541	0	1	12
chr1	20414177	20414189	2	6.5	Human_STR_12911	AT	0	20414183	17497	0	0	5	0	1	1	5	2	4	32	192	2191	0	1	1	4644	0	1	8	0	0	3	6257	0	1	12
chr1	20414854	20414866	1	13	Human_STR_12912	A	0	20414860	18174	0	0	5	0	1	1	5	238	4	30	192	1514	0	1	1	5321	0	1	8	0	0	3	5580	0	1	12
chr1	20414964	20414975	1	12	Human_STR_12913	T	0	20414969.5	18283.5	0	0	5	0	1	1	5	128.5	3	30	192	1404.5	0	1	1	5430.5	0	1	8	0	0	3	5470.5	0	1	12
chr1	20415296	20415306	1	11	Human_STR_12914	T	0	20415301	18615	0	0	5	0	1	1	5	203	1	29	192	1073	0	1	1	5762	0	1	8	0	0	3	5139	0	1	12
chr1	20419642	20419755	3	38	Human_STR_12915	CTT	0	20419698.5	23012.5	0	0	5	1294.5	0	1	5	359.5	1	23	190	3324.5	0	1	1	10159.5	0	0	8	0	0	3	741.5	1	2	12
chr1	20426705	20426754	4	12.5	Human_STR_12916	AAAC	0	20426729.5	19299.5	0	0	5	8325.5	0	1	5	442.5	2	23	198	10355.5	0	0	1	3130.5	0	1	8	0	0	3	2655.5	0	2	12
chr1	20428951	20428967	1	17	Human_STR_12917	A	0	20428959	17070	0	0	5	9472	0	1	5	901	2	22	200	12585	0	0	1	901	1	2	8	0	1	3	426	1	3	12
chr1	20430387	20430410	1	24	Human_STR_12918	A	0	20430398.5	15630.5	0	0	5	8032.5	0	1	5	183.5	3	23	201	14024.5	0	0	1	538.5	1	2	8	0	1	3	1013.5	0	3	12
chr1	20431094	20431116	5	4.6	Human_STR_12919	AAAAT	0	20431105	14924	0	0	5	7326	0	1	5	523	1	22	201	14731	0	0	1	1245	0	2	8	0	1	3	1720	0	2	12
chr1	20431130	20431140	1	11	Human_STR_12920	A	0	20431135	14894	0	0	5	7296	0	1	5	553	1	22	201	14761	0	0	1	1275	0	2	8	0	1	3	1750	0	2	12
chr1	20435082	20435102	4	5.25	Human_STR_12921	ATTC	0	20435092	10937	0	0	5	3339	0	1	5	373	5	25	201	18718	0	0	1	2541	0	2	8	0	1	3	2193	0	2	11
chr1	20435554	20435568	1	15	Human_STR_12922	A	0	20435561	10468	0	0	5	2870	0	1	5	96	2	25	201	19187	0	0	1	2072	0	2	8	0	1	3	1724	0	2	11
chr1	20436522	20436539	4	4.5	Human_STR_12923	ATTC	0	20436530.5	9498.5	0	1	5	1900.5	0	1	5	757.5	2	24	201	20156.5	0	0	1	1102.5	0	2	8	0	1	3	754.5	1	2	11
chr1	20437158	20437192	4	8.75	Human_STR_12924	AAAC	0	20437175	8854	0	1	5	1256	0	1	5	228	5	24	203	20801	0	0	1	458	1	2	8	1	1	3	110	1	2	11
chr1	20438414	20438475	5	12.4	Human_STR_12925	ATTTT	0	20438444.5	7584.5	0	1	5	0	1	1	5	681.5	5	24	203	22070.5	0	0	1	811.5	1	2	8	1	1	3	1159.5	0	2	12
chr1	20446160	20446185	5	5.2	Human_STR_12926	GTTTT	0	20446172.5	143.5	1	1	5	143.5	1	1	5	1227.5	0	20	206	29798.5	0	0	1	5846.5	0	3	9	0	2	4	4852.5	0	2	13
chr1	20446669	20446694	2	13	Human_STR_12927	CT	0	20446681.5	652.5	1	1	5	652.5	1	1	5	718.5	1	20	206	30307.5	0	0	1	5337.5	0	3	9	0	2	4	4343.5	0	2	13
chr1	20448613	20448639	3	9	Human_STR_12928	ATC	0	20448626	2597	0	1	5	2597	0	1	5	1226	0	17	206	32252	0	0	1	3393	0	2	9	0	1	4	2399	0	1	13
chr1	20449226	20449257	4	8	Human_STR_12929	GTTT	0	20449241.5	3212.5	0	1	5	3212.5	0	1	5	1841.5	0	17	206	32867.5	0	0	1	2777.5	0	2	9	0	1	4	1783.5	0	1	13
chr1	20450369	20450388	1	20	Human_STR_12930	A	0	20450378.5	4349.5	0	1	5	4349.5	0	1	5	1432.5	0	15	207	34004.5	0	0	1	1640.5	0	2	9	0	1	4	646.5	1	1	13
chr1	20452065	20452076	1	12	Human_STR_12931	T	0	20452070.5	6041.5	0	1	5	6041.5	0	1	5	259.5	2	14	210	35696.5	0	0	1	51.5	1	2	9	0	1	4	1045.5	0	1	13
chr1	20454622	20454651	1	30	Human_STR_12932	A	0	20454636.5	8607.5	0	1	5	8607.5	0	1	5	582.5	2	9	210	38262.5	0	0	1	582.5	1	2	9	1	1	4	3611.5	0	1	13
chr1	20454783	20454804	1	22	Human_STR_12933	T	0	20454793.5	8764.5	0	1	5	8764.5	0	1	5	425.5	2	9	210	38419.5	0	0	1	425.5	1	2	9	1	1	4	3768.5	0	1	13
chr1	20456059	20456075	1	17	Human_STR_12934	T	0	20456067	9748	0	1	5	9748	0	1	5	848	1	10	212	39693	0	0	1	848	1	2	9	1	1	4	5042	0	1	13
chr1	20456505	20456515	1	11	Human_STR_12935	T	0	20456510	9305	0	1	5	9305	0	1	5	829	1	10	212	40136	0	0	1	1291	0	2	9	0	1	4	5485	0	1	13
chr1	20456969	20456983	1	15	Human_STR_12936	T	0	20456976	8839	0	1	5	8839	0	1	5	363	2	11	214	40602	0	0	1	1757	0	2	9	0	1	4	5951	0	1	13
chr1	20457317	20457337	1	21	Human_STR_12937	T	0	20457327	8488	0	1	5	8488	0	1	5	12	2	11	214	40953	0	0	1	2108	0	2	9	0	1	4	6302	0	1	13
chr1	20458321	20458341	1	21	Human_STR_12938	A	0	20458331	7484	0	1	5	7484	0	1	5	415	2	12	215	41957	0	0	1	3112	0	2	9	0	1	4	7306	0	1	13
chr1	20458406	20458420	2	7.5	Human_STR_12939	GT	0	20458413	7402	0	1	5	7402	0	1	5	497	1	12	215	42039	0	0	1	3194	0	2	9	0	1	4	7388	0	1	13
chr1	20459585	20459601	1	17	Human_STR_12940	T	0	20459593	6222	0	1	5	6222	0	1	5	1505	0	12	215	43219	0	0	1	4374	0	2	9	0	1	4	8568	0	1	13
chr1	20459755	20459775	1	21	Human_STR_12941	T	0	20459765	6050	0	1	5	6050	0	1	5	1333	0	12	215	43391	0	0	1	4546	0	2	9	0	1	4	8740	0	1	13
chr1	20460075	20460119	5	9	Human_STR_12942	GTTTT	0	20460097	5718	0	1	5	5718	0	1	5	1001	0	13	216	43723	0	0	1	4878	0	2	9	0	1	4	9072	0	1	13
chr1	20460279	20460291	1	13	Human_STR_12943	T	0	20460285	5530	0	1	5	5530	0	1	5	813	1	14	216	43911	0	0	1	5066	0	2	9	0	1	4	9260	0	1	13
chr1	20460629	20460722	2	47	Human_STR_12944	CT	0	20460675.5	5139.5	0	1	5	5139.5	0	1	5	422.5	1	14	216	44301.5	0	0	1	5456.5	0	2	9	0	1	4	9650.5	0	1	13
chr1	20461105	20461125	4	5.25	Human_STR_12945	GTTT	0	20461115	4700	0	1	5	4700	0	1	5	17	1	15	216	44741	0	0	1	5896	0	2	9	0	1	4	10090	0	0	13
chr1	20461981	20461999	1	19	Human_STR_12946	T	0	20461990	3825	0	1	5	3825	0	1	5	892	1	14	219	45616	0	0	1	6771	0	2	9	0	1	4	10965	0	0	12
chr1	20467242	20467253	2	6	Human_STR_12947	GT	0	20467247.5	1432.5	0	1	5	0	1	1	5	328.5	3	16	220	50873.5	0	0	1	12028.5	0	0	8	0	0	4	11592.5	0	0	12
chr1	20467983	20468027	2	22.5	Human_STR_12948	GT	0	20468005	2190	0	1	5	0	1	1	5	13	2	15	221	51631	0	0	1	12786	0	0	8	0	0	4	10835	0	0	12
chr1	20469150	20469161	2	6	Human_STR_12949	GT	0	20469155.5	3340.5	0	1	5	0	1	1	5	697.5	2	15	222	52781.5	0	0	1	13936.5	0	0	8	0	0	4	9684.5	0	1	12
chr1	20471778	20471793	1	16	Human_STR_12950	T	0	20471785.5	5970.5	0	1	5	0	1	1	5	1019.5	0	16	224	55411.5	0	0	1	16566.5	0	0	8	0	0	4	7054.5	0	1	12
chr1	20472098	20472125	4	7	Human_STR_12951	AATT	0	20472111.5	6296.5	0	1	5	0	1	1	5	695.5	1	16	225	55737.5	0	0	1	16892.5	0	0	8	0	0	4	6728.5	0	1	12
chr1	20473945	20473958	1	14	Human_STR_12952	T	0	20473951.5	8136.5	0	1	5	0	1	1	5	673.5	3	16	229	57577.5	0	0	1	18732.5	0	0	8	0	0	4	4888.5	0	1	12
chr1	20477230	20477253	1	24	Human_STR_12953	T	0	20477241.5	11426.5	0	0	5	367.5	1	1	5	439.5	2	15	233	60867.5	0	0	1	22022.5	0	0	8	0	0	4	1598.5	0	1	12
chr1	20477979	20478010	5	6.4	Human_STR_12954	CTTTT	0	20477994.5	12179.5	0	0	5	1120.5	0	1	5	313.5	1	14	234	61620.5	0	0	1	22775.5	0	0	8	0	0	4	845.5	1	1	12
chr1	20479931	20479948	1	18	Human_STR_12955	A	0	20479939.5	14124.5	0	0	5	3065.5	0	2	5	545.5	2	16	230	63565.5	0	0	1	24720.5	0	0	7	0	0	4	1099.5	0	1	12
chr1	20480087	20480101	1	15	Human_STR_12956	A	0	20480094	14279	0	0	5	3220	0	2	5	700	2	16	230	63720	0	0	1	24875	0	0	7	0	0	4	1254	0	1	12
chr1	20480254	20480274	1	21	Human_STR_12957	A	0	20480264	14449	0	0	5	3390	0	2	5	575	2	15	229	63890	0	0	1	25045	0	0	7	0	0	4	1424	0	1	12
chr1	20487751	20487761	1	11	Human_STR_12958	T	0	20487756	21941	0	0	5	1791	0	1	5	14	3	18	237	71382	0	0	1	32537	0	0	7	0	0	4	4189	0	3	12
chr1	20490804	20490815	2	6	Human_STR_12959	GT	0	20490809.5	21778.5	0	0	5	0	1	1	5	292.5	3	25	240	74435.5	0	0	1	35590.5	0	0	6	0	0	3	1135.5	0	2	11
chr1	20490866	20490930	2	32.5	Human_STR_12960	GT	0	20490898	21690	0	0	5	0	1	1	5	233	4	24	240	74524	0	0	1	35679	0	0	6	0	0	3	1047	0	2	11
chr1	20492291	20492318	2	14	Human_STR_12961	GT	0	20492304.5	20283.5	0	0	5	0	1	1	5	463.5	2	27	238	75930.5	0	0	1	37085.5	0	0	6	0	0	3	359.5	1	2	11
chr1	20498252	20498272	1	21	Human_STR_12962	T	0	20498262	14326	0	0	4	0	1	1	5	182	6	29	241	81888	0	0	1	43043	0	0	6	0	0	3	737	1	2	11
chr1	20499648	20499662	1	15	Human_STR_12963	A	0	20499655	12933	0	0	4	0	1	1	5	286	7	26	240	83281	0	0	1	41714	0	0	6	0	0	3	2130	0	2	11
chr1	20499819	20499844	3	8.66667	Human_STR_12964	AAT	0	20499831.5	12756.5	0	0	4	0	1	1	5	109.5	5	26	241	83457.5	0	0	1	41537.5	0	0	6	0	0	3	2306.5	0	2	11
chr1	20502404	20502419	1	16	Human_STR_12965	T	0	20502411.5	10176.5	0	0	4	0	1	1	5	51.5	7	23	245	86037.5	0	0	1	38957.5	0	0	6	0	0	3	4886.5	0	2	11
chr1	20504143	20504153	1	11	Human_STR_12966	T	0	20504148	8440	0	2	4	0	1	2	5	439	2	20	243	87774	0	0	1	37221	0	0	6	0	0	3	6623	0	2	11
chr1	20505706	20505730	2	12.5	Human_STR_12967	GT	0	20505718	6870	0	2	4	0	1	2	5	2009	0	18	245	89344	0	0	1	35651	0	0	6	0	0	3	6047	0	2	12
chr1	20505774	20505787	2	7	Human_STR_12968	GT	0	20505780.5	6807.5	0	2	4	0	1	2	5	2071.5	0	18	245	89406.5	0	0	1	35588.5	0	0	6	0	0	3	5984.5	0	2	12
chr1	20506015	20506037	2	11.5	Human_STR_12969	GT	0	20506026	6562	0	2	4	0	1	2	5	2317	0	18	245	89652	0	0	1	35343	0	0	6	0	0	3	5739	0	2	13
chr1	20506117	20506133	2	8.5	Human_STR_12970	GT	0	20506125	6463	0	2	4	0	1	2	5	2416	0	18	245	89751	0	0	1	35244	0	0	6	0	0	3	5640	0	2	13
chr1	20506229	20506261	2	16.5	Human_STR_12971	GT	0	20506245	6343	0	2	4	0	1	2	5	2536	0	18	245	89871	0	0	1	35124	0	0	6	0	0	3	5520	0	2	13
chr1	20507725	20507744	4	5	Human_STR_12972	AATG	0	20507734.5	4853.5	0	2	4	0	1	2	5	4025.5	0	18	244	91360.5	0	0	1	33634.5	0	0	6	0	0	3	4030.5	0	1	13
chr1	20510685	20510721	2	18.5	Human_STR_12973	AC	0	20510703	1885	0	2	4	0	1	2	5	1104	0	12	244	94329	0	0	1	30666	0	0	5	0	0	3	1062	0	1	14
chr1	20511275	20511315	4	10.25	Human_STR_12974	AGGG	0	20511295	1293	0	2	4	0	1	2	5	512	1	13	242	94921	0	0	1	30074	0	0	5	0	0	3	470	1	1	14
chr1	20512490	20512522	5	6.6	Human_STR_12975	ACCCC	0	20512506	82	2	2	4	0	2	2	5	533	2	9	241	96132	0	0	1	28863	0	0	5	0	0	3	741	1	1	14
chr1	20516222	20516252	6	5.16667	Human_STR_12976	AAAAAG	0	20516237	3226	0	2	4	0	1	2	5	1988	0	11	246	99863	0	0	1	25132	0	0	5	0	0	3	4472	0	1	14
chr1	20524864	20524881	1	18	Human_STR_12977	T	0	20524872.5	11861.5	0	0	5	2329.5	0	1	5	81.5	4	15	251	108498.5	0	0	0	16496.5	0	0	5	0	0	3	12847.5	0	0	14
chr1	20525797	20525809	1	13	Human_STR_12978	A	0	20525803	12792	0	0	5	3260	0	1	5	243	6	15	254	109429	0	0	0	15566	0	0	6	0	0	3	11917	0	0	14
chr1	20531562	20531577	1	16	Human_STR_12979	A	0	20531569.5	18558.5	0	0	5	9026.5	0	1	5	344.5	1	18	259	115195.5	0	0	0	9799.5	0	1	5	0	1	3	6150.5	0	2	13
chr1	20532701	20532728	5	5.6	Human_STR_12980	GTTTT	0	20532714.5	19703.5	0	0	5	10171.5	0	0	5	962.5	1	19	262	116340.5	0	0	0	8654.5	0	1	5	0	1	3	5005.5	0	2	13
chr1	20533212	20533235	1	24	Human_STR_12981	T	0	20533223.5	20212.5	0	0	5	10680.5	0	0	5	453.5	1	19	264	116849.5	0	0	0	8145.5	0	1	5	0	1	3	4496.5	0	2	13
chr1	20533385	20533404	1	20	Human_STR_12982	T	0	20533394.5	20383.5	0	0	5	10851.5	0	0	5	282.5	1	19	267	117020.5	0	0	0	7974.5	0	1	5	0	1	3	4325.5	0	2	13
chr1	20537079	20537093	1	15	Human_STR_12983	T	0	20537086	24075	0	0	5	14543	0	0	5	137	3	13	272	120712	0	0	0	4283	0	1	5	0	1	3	634	1	2	13
chr1	20539464	20539485	1	22	Human_STR_12984	A	0	20539474.5	26463.5	0	0	5	16931.5	0	0	5	161.5	1	11	268	123100.5	0	0	0	1894.5	0	1	4	0	1	2	349.5	1	2	12
chr1	20540683	20540695	1	13	Human_STR_12985	A	0	20540689	27678	0	0	5	18146	0	0	5	34	2	13	268	124315	0	0	0	680	1	1	4	1	1	2	1564	0	2	12
chr1	20543439	20543459	1	21	Human_STR_12986	T	0	20543449	30438	0	0	5	20906	0	0	5	1057	0	14	264	127075	0	0	0	2080	0	1	4	0	1	2	4324	0	2	12
chr1	20546072	20546112	1	41	Human_STR_12987	A	0	20546092	33081	0	0	4	23549	0	0	4	1258	0	15	264	129718	0	0	0	4723	0	1	4	0	1	2	6967	0	2	12
chr1	20548030	20548047	1	18	Human_STR_12988	A	0	20548038.5	35027.5	0	0	4	25495.5	0	0	4	2083.5	0	16	265	131664.5	0	0	0	6669.5	0	1	4	0	1	2	8913.5	0	1	12
chr1	20548192	20548206	4	3.75	Human_STR_12989	AAAC	0	20548199	35188	0	0	4	25656	0	0	4	1923	0	16	265	131825	0	0	0	6830	0	1	4	0	1	2	9074	0	1	12
chr1	20552073	20552083	1	11	Human_STR_12990	T	0	20552078	39067	0	0	4	29535	0	0	4	334	2	19	273	135704	0	0	0	10709	0	0	3	0	0	2	12953	0	0	12
chr1	20555892	20555909	5	3.6	Human_STR_12991	AAAAC	0	20555900.5	42889.5	0	0	4	33357.5	0	0	4	127.5	3	19	271	139526.5	0	0	0	14531.5	0	0	2	0	0	1	16775.5	0	0	12
chr1	20556393	20556406	1	14	Human_STR_12992	A	0	20556399.5	43388.5	0	0	4	33856.5	0	0	4	361.5	3	19	271	140025.5	0	0	0	15030.5	0	0	2	0	0	1	17274.5	0	0	12
chr1	20556555	20556567	1	13	Human_STR_12993	A	0	20556561	43550	0	0	4	34018	0	0	4	200	4	19	271	140187	0	0	0	15192	0	0	2	0	0	1	17436	0	0	12
chr1	20557682	20557701	4	5	Human_STR_12994	ATTT	0	20557691.5	44680.5	0	0	4	35148.5	0	0	4	110.5	4	21	272	141317.5	0	0	0	16322.5	0	0	2	0	0	1	18566.5	0	0	12
chr1	20558815	20558827	1	13	Human_STR_12995	A	0	20558821	45810	0	0	4	36278	0	0	4	1105	0	22	274	142447	0	0	0	17452	0	0	2	0	0	1	19696	0	0	12
chr1	20561202	20561214	1	13	Human_STR_12996	A	0	20561208	48197	0	0	4	38665	0	0	4	12	5	23	275	144834	0	0	0	19839	0	0	2	0	0	1	20992	0	0	12
chr1	20565470	20565480	1	11	Human_STR_12997	A	0	20565475	51892	0	0	4	42932	0	0	4	2010	0	32	278	149101	0	0	0	24106	0	0	3	0	0	2	16725	0	0	12
chr1	20565955	20565968	1	14	Human_STR_12998	A	0	20565961.5	51405.5	0	0	3	43418.5	0	0	4	1523.5	0	34	280	149587.5	0	0	0	24592.5	0	0	3	0	0	2	16238.5	0	0	12
chr1	20566075	20566098	5	4.8	Human_STR_12999	GTTTT	0	20566086.5	51280.5	0	0	3	43543.5	0	0	4	1398.5	0	33	280	149712.5	0	0	0	24717.5	0	0	3	0	0	2	16113.5	0	0	12
chr1	20572827	20572844	1	18	Human_STR_13000	A	0	20572835.5	44531.5	0	0	3	44531.5	0	0	4	57.5	9	30	278	156461.5	0	0	0	31466.5	0	0	3	0	0	2	9364.5	0	1	13
chr1	20575267	20575285	5	3.8	Human_STR_13001	AAAAT	0	20575276	42091	0	0	3	42091	0	0	4	272	4	36	278	158902	0	0	0	33907	0	0	3	0	0	2	6924	0	1	13
chr1	20578900	20578911	1	12	Human_STR_13002	C	0	20578905.5	38461.5	0	0	3	38461.5	0	0	3	729.5	2	45	279	162531.5	0	0	0	37536.5	0	0	4	0	0	2	3294.5	0	1	12
chr1	20580551	20580561	1	11	Human_STR_13003	A	0	20580556	36811	0	0	3	36811	0	0	3	70	2	43	279	164182	0	0	0	39187	0	0	4	0	0	2	1644	0	1	12
chr1	20581084	20581109	4	6.5	Human_STR_13004	ATTT	0	20581096.5	36270.5	0	0	3	36270.5	0	0	3	610.5	1	45	281	164722.5	0	0	0	39727.5	0	0	4	0	0	2	1103.5	0	1	12
chr1	20586090	20586124	1	35	Human_STR_13005	A	0	20586107	31260	0	0	3	31260	0	0	3	335	8	45	289	169733	0	0	0	39669	0	0	4	0	0	2	3907	0	1	13
chr1	20588805	20588928	4	31	Human_STR_13006	CCTT	0	20588866.5	28500.5	0	0	3	28500.5	0	0	3	169.5	6	50	291	172492.5	0	0	0	36909.5	0	0	5	0	0	3	6666.5	0	1	14
chr1	20588986	20588997	1	12	Human_STR_13007	T	0	20588991.5	28375.5	0	0	3	28375.5	0	0	3	294.5	6	50	291	172617.5	0	0	0	36784.5	0	0	5	0	0	3	6791.5	0	1	14
chr1	20590282	20590294	2	6.5	Human_STR_13008	GT	0	20590288	27079	0	0	3	27079	0	0	3	330	5	51	290	173914	0	0	0	35488	0	0	5	0	0	3	8088	0	1	14
chr1	20592020	20592034	2	7.5	Human_STR_13009	AG	0	20592027	25340	0	0	3	25340	0	0	3	248	5	54	287	175653	0	0	0	33749	0	0	5	0	0	3	9827	0	1	13
chr1	20598237	20598258	4	5.5	Human_STR_13010	AATG	0	20598247.5	19119.5	0	0	3	19119.5	0	0	3	102.5	4	51	283	181873.5	0	0	0	27528.5	0	0	5	0	0	3	6977.5	0	2	15
chr1	20600219	20600737	4	129.75	Human_STR_13011	ATGG	0	20600478	16889	0	0	3	16889	0	0	3	533	5	48	279	184104	0	0	0	25298	0	0	5	0	0	3	4747	0	3	15
chr1	20601824	20601846	1	23	Human_STR_13012	A	0	20601835	15532	0	0	3	15532	0	0	3	399	6	44	277	185461	0	0	0	23941	0	0	5	0	0	3	3390	0	3	15
chr1	20602083	20602097	4	3.75	Human_STR_13013	AAGG	0	20602090	15277	0	0	3	15277	0	0	3	144	5	44	276	185716	0	0	0	23686	0	0	5	0	0	3	3135	0	3	15
chr1	20606454	20606470	3	5.66667	Human_STR_13014	GTT	0	20606462	10905	0	0	3	10905	0	0	3	143	3	38	277	190088	0	0	0	19314	0	0	5	0	0	3	437	1	3	15
chr1	20608054	20608068	3	5	Human_STR_13015	ACC	0	20608061	9306	0	1	3	9306	0	1	3	19	3	36	278	191687	0	0	0	17715	0	0	6	0	0	3	304	1	4	16
chr1	20612941	20612965	4	6.25	Human_STR_13016	GTTT	0	20612953	4414	0	1	2	4414	0	1	3	109	4	40	280	196579	0	0	0	12823	0	0	6	0	0	3	4192	0	4	15
chr1	20614034	20614044	1	11	Human_STR_13017	T	0	20614039	3328	0	1	1	3328	0	1	2	412	7	39	279	197665	0	0	0	11737	0	0	6	0	0	3	3106	0	4	15
chr1	20617659	20617705	2	23.5	Human_STR_13018	GT	0	20617682	315	1	1	1	0	1	1	2	264	5	36	284	201308	0	0	0	8094	0	1	6	0	0	3	537	1	2	15
chr1	20617822	20617892	2	35.5	Human_STR_13019	CT	0	20617857	490	1	1	1	0	1	1	2	372	5	36	285	201483	0	0	0	7919	0	1	6	0	0	3	712	1	2	15
chr1	20617993	20618024	2	16	Human_STR_13020	CT	0	20618008.5	641.5	1	1	1	0	1	1	2	220.5	6	37	285	201634.5	0	0	0	7767.5	0	1	6	0	0	3	863.5	1	2	15
chr1	20618556	20618661	4	26.5	Human_STR_13021	CTTT	0	20618608.5	1241.5	0	1	1	0	1	1	2	159.5	4	36	284	202234.5	0	0	0	7167.5	0	1	6	0	0	3	1463.5	0	1	15
chr1	20618698	20618708	1	11	Human_STR_13022	T	0	20618703	1336	0	1	1	0	1	1	2	254	5	36	284	202329	0	0	0	7073	0	1	6	0	0	3	1558	0	1	15
chr1	20619132	20619146	2	7.5	Human_STR_13023	GT	0	20619139	1772	0	1	1	0	1	1	2	134	6	36	284	202765	0	0	0	6637	0	1	6	0	0	3	1994	0	1	15
chr1	20620961	20620987	4	6.75	Human_STR_13024	ATTT	0	20620974	3607	0	1	1	0	1	1	2	102	7	40	284	204600	0	0	0	4802	0	1	6	0	0	3	3829	0	1	15
chr1	20624490	20624511	1	22	Human_STR_13025	T	0	20624500.5	7133.5	0	1	1	0	1	1	1	438.5	4	48	283	208126.5	0	0	0	1275.5	0	1	6	0	0	3	7355.5	0	1	15
chr1	20625886	20625913	6	4.66667	Human_STR_13026	GTTTTT	0	20625899.5	8532.5	0	1	1	0	1	1	1	123.5	3	46	281	209525.5	0	0	0	123.5	1	1	6	0	0	3	8754.5	0	1	15
chr1	20631046	20631060	2	7.5	Human_STR_13027	GT	0	20631053	13686	0	0	1	0	1	1	1	192	6	39	285	214679	0	0	0	5277	0	1	7	0	0	3	13908	0	0	16
chr1	20631073	20631086	2	7	Human_STR_13028	GT	0	20631079.5	13712.5	0	0	1	0	1	1	1	165.5	6	39	285	214705.5	0	0	0	5303.5	0	1	7	0	0	3	13934.5	0	0	16
chr1	20634304	20634317	1	14	Human_STR_13029	T	0	20634310.5	16943.5	0	0	1	0	1	1	1	24.5	6	37	291	217936.5	0	0	0	8534.5	0	1	7	0	0	3	14114.5	0	0	17
chr1	20636401	20636449	2	24.5	Human_STR_13030	GT	0	20636425	19058	0	0	1	0	1	1	1	194	5	36	296	220051	0	0	0	10649	0	0	8	0	0	3	12000	0	0	17
chr1	20643649	20643672	1	24	Human_STR_13031	A	0	20643660.5	26293.5	0	0	1	0	1	1	1	282.5	1	28	294	227286.5	0	0	0	17884.5	0	0	7	0	0	2	4764.5	0	1	16
chr1	20647607	20647622	1	16	Human_STR_13032	A	0	20647614.5	30247.5	0	0	1	0	1	1	1	451.5	2	20	298	231240.5	0	0	0	17794.5	0	0	7	0	0	2	810.5	1	1	16
chr1	20648077	20648096	1	20	Human_STR_13033	A	0	20648086.5	30719.5	0	0	1	0	1	1	1	337.5	5	21	298	231712.5	0	0	0	17322.5	0	0	7	0	0	2	338.5	1	1	16
chr1	20648540	20648551	2	6	Human_STR_13034	AG	0	20648545.5	31178.5	0	0	1	0	1	1	1	113.5	5	22	298	232171.5	0	0	0	16863.5	0	0	7	0	0	2	120.5	1	1	16
chr1	20652682	20652699	6	3	Human_STR_13035	AATGTT	0	20652690.5	35323.5	0	0	1	0	1	1	1	106.5	3	22	294	236316.5	0	0	0	12718.5	0	0	7	0	0	2	4265.5	0	1	16
chr1	20652955	20652977	5	4.6	Human_STR_13036	GTTTT	0	20652966	35599	0	0	1	0	1	1	1	169	1	23	294	236592	0	0	0	12443	0	0	7	0	0	2	4541	0	1	16
chr1	20653507	20653538	3	10.6667	Human_STR_13037	ATC	0	20653522.5	36155.5	0	0	1	0	1	1	1	725.5	1	24	294	237148.5	0	0	0	11886.5	0	0	7	0	0	2	5097.5	0	1	17
chr1	20654122	20654190	3	23	Human_STR_13038	ATG/GGT	0	20654156	36789	0	0	1	0	1	1	1	1359	0	24	294	237782	0	0	0	11253	0	0	7	0	0	2	5731	0	1	17
chr1	20654738	20654749	2	6	Human_STR_13039	GT	0	20654743.5	37376.5	0	0	1	0	1	1	1	1946.5	0	25	294	238369.5	0	0	0	10665.5	0	0	7	0	0	2	6318.5	0	1	17
chr1	20655035	20655062	4	7	Human_STR_13040	AAGG	0	20655048.5	37681.5	0	0	1	0	1	1	1	1774.5	0	24	294	238674.5	0	0	0	10360.5	0	0	7	0	0	2	6623.5	0	1	17
chr1	20655756	20655809	1	54	Human_STR_13041	T	0	20655782.5	38415.5	0	0	1	0	1	1	1	1040.5	0	26	293	239408.5	0	0	0	9626.5	0	1	7	0	1	2	7357.5	0	1	17
chr1	20658973	20659042	5	14	Human_STR_13042	AAAAT	0	20659007.5	41640.5	0	0	1	0	1	1	1	359.5	3	25	291	242633.5	0	0	0	6401.5	0	1	9	0	1	5	10537.5	0	0	18
chr1	20664835	20664860	4	6.5	Human_STR_13043	GTTT	0	20664847.5	47480.5	0	0	1	0	1	1	1	192.5	4	21	287	248473.5	0	0	0	561.5	1	1	10	1	1	6	4697.5	0	1	18
chr1	20665019	20665037	4	4.75	Human_STR_13044	ATTT	0	20665028	47661	0	0	1	0	1	1	1	373	4	21	287	248654	0	0	0	381	1	1	10	1	1	6	4517	0	1	18
chr1	20666012	20666027	2	8	Human_STR_13045	AG	0	20666019.5	48652.5	0	0	1	0	1	1	1	463.5	3	22	287	249645.5	0	0	0	610.5	1	1	10	1	1	6	3525.5	0	1	18
chr1	20666048	20666063	4	4	Human_STR_13046	AAAC	0	20666055.5	48688.5	0	0	1	0	1	1	1	499.5	3	22	287	249681.5	0	0	0	646.5	1	1	10	1	1	6	3489.5	0	1	18
chr1	20666693	20666713	2	10.5	Human_STR_13047	AC	0	20666703	49336	0	0	1	0	1	1	1	301	3	22	289	250329	0	0	0	1294	0	1	10	0	1	6	2842	0	1	18
chr1	20668474	20668492	4	4.75	Human_STR_13048	AAAC	0	20668483	51116	0	0	1	0	1	1	1	109	2	20	289	252109	0	0	0	3074	0	2	10	0	1	6	1062	0	1	19
chr1	20668623	20668637	1	15	Human_STR_13049	A	0	20668630	51263	0	0	1	0	1	1	1	256	1	21	289	252256	0	0	0	3221	0	2	10	0	1	6	915	1	1	19
chr1	20668854	20668897	3	14.6667	Human_STR_13050	CCT	0	20668875.5	51508.5	0	0	1	0	1	1	1	501.5	1	20	288	252501.5	0	0	0	3466.5	0	2	10	0	1	6	669.5	1	1	19
chr1	20674100	20674135	1	36	Human_STR_13051	T	0	20674117.5	56750.5	0	0	1	0	1	1	1	310.5	2	23	285	257743.5	0	0	0	3078.5	0	2	10	0	1	6	4572.5	0	1	20
chr1	20675860	20675896	4	9.25	Human_STR_13052	ATTT	0	20675878	58511	0	0	1	0	1	1	1	622	1	24	284	259504	0	0	0	1318	0	1	10	0	0	6	6333	0	2	20
chr1	20676225	20676246	1	22	Human_STR_13053	T	0	20676235.5	58868.5	0	0	1	0	1	1	1	960.5	2	26	284	259861.5	0	0	0	960.5	1	1	10	0	0	6	6690.5	0	2	21
chr1	20676414	20676432	3	6.33333	Human_STR_13054	GGT	0	20676423	59056	0	0	1	0	1	1	1	773	1	27	284	260049	0	0	0	773	1	1	10	0	0	6	6878	0	2	21
chr1	20678145	20678166	1	22	Human_STR_13055	A	0	20678155.5	60788.5	0	0	1	0	1	1	1	394.5	3	26	280	261781.5	0	0	0	959.5	1	1	10	0	0	6	7064.5	0	2	21
chr1	20687589	20687645	2	28.5	Human_STR_13056	GT	0	20687617	70250	0	0	1	1606	0	1	1	333	3	23	270	271243	0	0	0	734	1	1	10	1	1	6	763	1	5	20
chr1	20689707	20689721	4	3.75	Human_STR_13057	ATTC	0	20689714	72347	0	0	1	3703	0	1	1	1479	0	23	267	270339	0	0	0	1363	0	1	10	0	1	6	1334	0	5	20
chr1	20690797	20690807	1	11	Human_STR_13058	A	0	20690802	73435	0	0	1	4791	0	1	1	1060	0	22	264	269251	0	0	0	2451	0	1	10	0	1	6	2243	0	5	20
chr1	20693624	20693636	2	6.5	Human_STR_13059	AG	0	20693630	76263	0	0	1	7619	0	1	1	772	1	21	263	266423	0	0	0	5279	0	1	10	0	1	6	50	2	5	20
chr1	20694642	20694775	4	33.5	Human_STR_13060	AAAG	0	20694708.5	77341.5	0	0	1	8697.5	0	1	1	1121.5	0	18	260	265344.5	0	0	0	6357.5	0	1	10	0	1	6	1028.5	0	5	20
chr1	20695209	20695220	2	6	Human_STR_13061	CT	0	20695214.5	77847.5	0	0	1	9203.5	0	1	1	615.5	1	19	259	264838.5	0	0	0	6863.5	0	1	10	0	1	6	1534.5	0	5	20
chr1	20698213	20698237	1	25	Human_STR_13062	T	0	20698225	80858	0	0	1	12214	0	0	1	365	2	15	247	261828	0	0	0	8927	0	2	10	0	1	6	1025	0	5	21
chr1	20699391	20699419	4	7.25	Human_STR_13063	ATTT	0	20699405	82038	0	0	1	13394	0	0	1	318	2	14	248	260648	0	0	0	7747	0	1	10	0	1	6	2205	0	4	21
chr1	20700236	20700253	1	18	Human_STR_13064	A	0	20700244.5	82877.5	0	0	1	14233.5	0	0	1	521.5	1	15	247	259808.5	0	0	0	6907.5	0	1	10	0	1	6	3044.5	0	4	22
chr1	20705137	20705187	2	25.5	Human_STR_13065	CT	0	20705162	87795	0	0	1	19151	0	0	1	46	3	15	239	254891	0	0	0	1990	0	1	10	0	1	6	1978	0	2	23
chr1	20705325	20705336	2	6	Human_STR_13066	CT	0	20705330.5	87963.5	0	0	1	19319.5	0	0	1	214.5	2	16	238	254722.5	0	0	0	1821.5	0	1	10	0	1	6	1809.5	0	2	22
chr1	20708026	20708045	1	20	Human_STR_13067	T	0	20708035.5	90668.5	0	0	1	22024.5	0	0	1	883.5	1	19	235	252017.5	0	0	0	883.5	1	1	11	1	1	6	895.5	1	1	22
chr1	20717047	20717075	1	29	Human_STR_13068	A	0	20717061	95642	0	0	2	31050	0	0	2	428	4	17	224	242992	0	0	0	9909	0	1	11	0	1	6	9921	0	1	23
chr1	20718176	20718199	4	6	Human_STR_13069	ATGG	0	20718187.5	94515.5	0	0	1	32176.5	0	0	2	425.5	4	16	222	241865.5	0	0	0	11035.5	0	0	11	0	0	6	10977.5	0	0	22
chr1	20718604	20718636	4	8.25	Human_STR_13070	ATTC/CTTT	0	20718620	94083	0	0	1	32609	0	0	2	858	2	17	219	241433	0	0	0	10830	0	0	11	0	0	6	10545	0	0	22
chr1	20721262	20721273	2	6	Human_STR_13071	AT	0	20721267.5	91435.5	0	0	1	35256.5	0	0	2	579.5	1	22	214	238785.5	0	0	0	8182.5	0	1	12	0	1	7	7897.5	0	1	24
chr1	20721425	20721447	6	3.83333	Human_STR_13072	GTTTTT	0	20721436	91267	0	0	1	35425	0	0	2	748	1	23	214	238617	0	0	0	8014	0	1	12	0	1	7	7729	0	1	24
chr1	20723773	20723788	3	5.33333	Human_STR_13073	AAT	0	20723780.5	88922.5	0	0	1	37769.5	0	0	2	1950.5	0	27	211	236272.5	0	0	0	5669.5	0	1	13	0	1	7	5384.5	0	2	25
chr1	20723949	20723967	1	19	Human_STR_13074	A	0	20723958	88745	0	0	1	37947	0	0	2	1773	0	27	211	236095	0	0	0	5492	0	1	13	0	1	7	5207	0	2	25
chr1	20724765	20724792	3	9.33333	Human_STR_13075	ATG	0	20724778.5	87924.5	0	0	1	38767.5	0	0	2	952.5	1	27	210	235274.5	0	0	0	4671.5	0	1	13	0	1	7	4386.5	0	2	25
chr1	20733633	20733657	6	4.16667	Human_STR_13076	AAAAAT	0	20733645	79058	0	0	1	47634	0	0	3	270	3	29	199	226408	0	0	0	1455	0	2	12	0	1	7	940	1	3	25
chr1	20735311	20735340	1	30	Human_STR_13077	A	0	20735325.5	77377.5	0	0	2	49314.5	0	0	3	34.5	5	31	198	224727.5	0	0	0	225.5	1	2	12	0	1	7	2394.5	0	3	26
chr1	20736319	20736351	4	8.25	Human_STR_13078	ATGG	0	20736335	76368	0	0	2	50324	0	0	3	196	7	32	194	223718	0	0	0	1235	0	2	13	0	1	8	1385	0	3	26
chr1	20739082	20739112	4	7.75	Human_STR_13079	ATTC	0	20739097	73606	0	0	2	53086	0	0	3	918	1	26	194	220956	0	0	0	3997	0	2	13	0	1	8	1377	0	3	27
chr1	20740827	20740866	2	20	Human_STR_13080	GT	0	20740846.5	71856.5	0	0	2	54835.5	0	0	3	499.5	2	24	192	219206.5	0	0	0	5746.5	0	1	13	0	0	8	3126.5	0	2	27
chr1	20745260	20745276	4	4.25	Human_STR_13081	AATT	0	20745268	67435	0	0	2	59257	0	0	3	41	4	16	188	214785	0	0	0	10168	0	0	13	0	0	8	7548	0	2	27
chr1	20749778	20749795	1	18	Human_STR_13082	A	0	20749786.5	62916.5	0	0	2	59096.5	0	0	3	773.5	1	11	182	210266.5	0	0	0	8032.5	0	3	13	0	4	8	3678.5	0	2	26
chr1	20754462	20754478	1	17	Human_STR_13083	A	0	20754470	58233	0	0	2	54413	0	0	3	2534	0	13	181	205583	0	0	0	3349	0	3	14	0	4	8	1005	0	2	26
chr1	20757625	20757647	6	3.83333	Human_STR_13084	ACCCCC	0	20757636	55067	0	0	2	51247	0	0	3	555	3	11	187	202417	0	0	0	183	2	3	14	3	4	8	851	1	3	27
chr1	20758468	20758497	4	7.5	Human_STR_13085	CTTT	0	20758482.5	54220.5	0	0	2	50400.5	0	0	3	256.5	2	12	186	201570.5	0	0	0	558.5	3	3	14	4	4	8	1697.5	0	3	27
chr1	20759532	20759554	4	5.75	Human_STR_13086	ATTC	0	20759543	53160	0	0	2	49340	0	0	3	1317	0	14	185	200510	0	0	0	313	1	3	14	1	4	8	2758	0	4	27
chr1	20760292	20760303	2	6	Human_STR_13087	CT	0	20760297.5	52405.5	0	0	2	48585.5	0	0	3	1834.5	0	16	186	199755.5	0	0	0	1067.5	0	3	14	0	4	8	3512.5	0	4	27
chr1	20760802	20760821	1	20	Human_STR_13088	T	0	20760811.5	51891.5	0	0	2	48071.5	0	0	3	1320.5	0	15	186	199241.5	0	0	0	1581.5	0	3	14	0	4	8	4026.5	0	4	27
chr1	20764045	20764072	1	28	Human_STR_13089	A	0	20764058.5	48644.5	0	0	2	44824.5	0	0	3	1163.5	0	23	189	195994.5	0	0	0	4828.5	0	3	14	0	4	8	3261.5	0	3	27
chr1	20770366	20770379	2	7	Human_STR_13090	AC	0	20770372.5	42330.5	0	0	2	38510.5	0	0	3	312.5	5	25	193	189680.5	0	0	0	11142.5	0	0	14	0	0	7	932.5	1	3	26
chr1	20770725	20770748	2	12	Human_STR_13091	AC	0	20770736.5	41966.5	0	0	2	38146.5	0	0	3	149.5	3	25	193	189316.5	0	0	0	11506.5	0	0	14	0	0	7	1296.5	0	3	26
chr1	20771438	20771456	1	19	Human_STR_13092	A	0	20771447	41256	0	0	2	37436	0	0	3	162	3	25	194	188606	0	0	0	12217	0	0	15	0	0	7	2007	0	3	26
chr1	20772956	20773021	2	33	Human_STR_13093	AG	0	20772988.5	39714.5	0	0	2	35894.5	0	0	3	125.5	5	24	195	187064.5	0	0	0	13758.5	0	0	16	0	0	8	3196.5	0	3	26
chr1	20775166	20775180	1	15	Human_STR_13094	A	0	20775173	37530	0	0	2	33710	0	0	3	176	2	24	196	184880	0	0	0	15943	0	0	16	0	0	8	1012	0	3	26
chr1	20777636	20777680	6	7.5	Human_STR_13095	AAGGAG	0	20777658	35045	0	0	2	31225	0	0	3	1314	0	24	193	182395	0	0	0	18428	0	0	18	0	0	8	1473	0	2	26
chr1	20779488	20779509	3	7.33333	Human_STR_13096	ATT	0	20779498.5	33204.5	0	0	3	29384.5	0	0	4	496.5	2	22	194	180554.5	0	0	0	20268.5	0	0	19	0	0	8	3313.5	0	1	29
chr1	20780183	20780194	1	12	Human_STR_13097	A	0	20780188.5	32514.5	0	0	3	28694.5	0	0	4	58.5	1	22	193	179864.5	0	0	0	20958.5	0	0	19	0	0	8	4003.5	0	1	29
chr1	20780412	20780579	2	84	Human_STR_13098	GT	0	20780495.5	32207.5	0	0	3	28387.5	0	0	4	248.5	1	22	193	179557.5	0	0	0	21265.5	0	0	19	0	0	8	4310.5	0	1	29
chr1	20780604	20780616	2	6.5	Human_STR_13099	GT	0	20780610	32093	0	0	3	28273	0	0	4	363	1	22	193	179443	0	0	0	21380	0	0	19	0	0	8	4425	0	1	29
chr1	20781189	20781207	2	9.5	Human_STR_13100	GT	0	20781198	31505	0	0	3	27685	0	0	4	820	2	22	189	178855	0	0	0	21968	0	0	19	0	0	8	5013	0	1	29
chr1	20781301	20781339	2	19.5	Human_STR_13101	GT	0	20781320	31383	0	0	3	27563	0	0	4	698	1	21	189	178733	0	0	0	22090	0	0	19	0	0	8	5135	0	1	29
chr1	20781896	20781910	4	3.75	Human_STR_13102	CCTG	0	20781903	30800	0	0	3	26980	0	0	4	115	2	21	190	178150	0	0	0	22673	0	0	19	0	0	8	5718	0	1	29
chr1	20783289	20783329	3	13.6667	Human_STR_13103	GTT	0	20783309	29394	0	0	3	25574	0	0	4	327	2	20	193	176744	0	0	0	23763	0	0	20	0	0	8	7124	0	1	29
chr1	20783849	20783876	1	28	Human_STR_13104	T	0	20783862.5	28840.5	0	0	3	25020.5	0	0	4	880.5	1	20	196	176190.5	0	0	0	23209.5	0	0	21	0	0	8	7677.5	0	1	29
chr1	20784921	20784941	1	21	Human_STR_13105	T	0	20784931	27772	0	0	3	23952	0	0	4	378	2	18	193	175122	0	0	0	22141	0	0	21	0	0	8	8746	0	1	29
chr1	20786648	20786681	4	8.5	Human_STR_13106	ATGG	0	20786664.5	26038.5	0	0	3	22218.5	0	0	3	568.5	2	15	190	173388.5	0	0	0	20407.5	0	0	21	0	0	8	10140.5	0	0	28
chr1	20786739	20786777	4	9.75	Human_STR_13107	ATGG	0	20786758	25945	0	0	3	22125	0	0	3	662	2	15	190	173295	0	0	0	20314	0	0	21	0	0	8	10047	0	0	28
chr1	20786937	20786952	1	16	Human_STR_13108	T	0	20786944.5	25758.5	0	0	3	21938.5	0	0	3	848.5	1	15	191	173108.5	0	0	0	20127.5	0	0	21	0	0	8	9860.5	0	1	28
chr1	20787543	20787580	4	9.5	Human_STR_13109	ATGG	0	20787561.5	25141.5	0	0	3	21321.5	0	0	3	1079.5	0	16	190	172491.5	0	0	0	19510.5	0	0	21	0	0	8	9243.5	0	1	28
chr1	20789152	20789177	3	8.66667	Human_STR_13110	CTG	0	20789164.5	23538.5	0	0	3	19718.5	0	0	3	467.5	3	18	191	170888.5	0	0	0	17907.5	0	0	20	0	0	8	7640.5	0	1	27
chr1	20789921	20790121	3	67	Human_STR_13111	ATC	0	20790021	22682	0	0	3	18862	0	0	3	377	2	18	191	170032	0	0	0	17051	0	0	20	0	0	8	6784	0	2	27
chr1	20790159	20790178	3	6.66667	Human_STR_13112	ACC	0	20790168.5	22534.5	0	0	3	18714.5	0	0	3	524.5	3	18	192	169884.5	0	0	0	16903.5	0	0	20	0	0	8	6636.5	0	2	27
chr1	20790204	20790285	3	27.3333	Human_STR_13113	ACC/ATC	0	20790244.5	22458.5	0	0	3	18638.5	0	0	3	600.5	3	18	192	169808.5	0	0	0	16827.5	0	0	20	0	0	8	6560.5	0	2	27
chr1	20796289	20796430	4	35.5	Human_STR_13114	ATGG	0	20796359.5	16343.5	0	0	3	12523.5	0	0	3	847.5	1	14	197	163693.5	0	0	0	10712.5	0	0	21	0	0	9	445.5	1	3	25
chr1	20796808	20796825	4	4.5	Human_STR_13115	CTGG	0	20796816.5	15886.5	0	0	3	12066.5	0	0	3	390.5	1	15	197	163236.5	0	0	0	10255.5	0	0	21	0	0	9	11.5	1	3	25
chr1	20797798	20797837	3	13.3333	Human_STR_13116	ATT	0	20797817.5	14885.5	0	0	3	11065.5	0	0	3	610.5	4	15	196	162235.5	0	0	0	9254.5	0	1	21	0	0	9	1012.5	0	4	24
chr1	20800784	20800812	1	29	Human_STR_13117	A	0	20800798	11905	0	0	3	8085	0	1	3	790	1	12	198	159255	0	0	0	6274	0	1	21	0	0	9	1118	0	5	24
chr1	20802170	20802187	1	18	Human_STR_13118	A	0	20802178.5	10524.5	0	0	3	6704.5	0	1	3	590.5	1	10	201	157874.5	0	0	0	4893.5	0	1	21	0	0	9	586.5	1	6	25
chr1	20803833	20803847	4	3.75	Human_STR_13119	AATT	0	20803840	8863	0	1	3	5043	0	1	3	70	2	9	203	156213	0	0	0	3232	0	1	21	0	0	9	1075	0	6	25
chr1	20808056	20808066	1	11	Human_STR_13120	A	0	20808061	4642	0	1	3	822	1	1	3	1624	0	11	206	151992	0	0	0	989	1	1	21	0	0	9	919	1	5	24
chr1	20808839	20808858	1	20	Human_STR_13121	C	0	20808848.5	3854.5	0	1	3	34.5	1	1	3	2411.5	0	8	206	151204.5	0	0	0	1776.5	0	2	21	0	1	9	131.5	1	5	24
chr1	20809350	20809385	2	18	Human_STR_13122	GT	0	20809367.5	3335.5	0	1	3	0	1	1	3	2930.5	0	9	206	150685.5	0	0	0	2295.5	0	2	21	0	1	9	387.5	1	5	24
chr1	20809909	20809936	6	4.66667	Human_STR_13123	ATTTTT	0	20809922.5	2780.5	0	1	3	0	1	1	3	3485.5	0	9	205	150130.5	0	0	0	2850.5	0	2	21	0	1	9	942.5	1	4	24
chr1	20809957	20809977	3	7	Human_STR_13124	CCT	0	20809967	2736	0	1	3	0	1	1	3	3520	0	10	205	150086	0	0	0	2895	0	2	21	0	1	9	987	1	4	24
chr1	20812075	20812092	5	3.6	Human_STR_13125	CGCTG	0	20812083.5	619.5	1	1	3	0	1	1	3	1403.5	0	10	210	147969.5	0	0	0	5011.5	0	3	22	0	1	9	98.5	1	6	24
chr1	20812173	20812193	5	4.2	Human_STR_13126	CCGGG	0	20812183	520	1	1	3	0	1	1	3	1304	0	10	211	147870	0	0	0	5111	0	3	22	0	1	9	198	1	6	24
chr1	20812359	20812385	4	6.75	Human_STR_13127	AGGG	0	20812372	331	1	1	3	0	1	1	3	1115	0	10	211	147681	0	0	0	5300	0	3	22	0	1	9	387	1	6	24
chr1	20812496	20812524	5	5.8	Human_STR_13128	AGAGG	0	20812510	193	1	1	3	0	1	1	3	977	1	10	210	147543	0	0	0	5438	0	3	22	0	1	9	525	1	7	24
chr1	20812850	20812871	6	3.66667	Human_STR_13129	CCCCCG	0	20812860.5	157.5	1	1	3	157.5	1	1	3	626.5	1	10	211	147192.5	0	0	0	5788.5	0	3	22	0	1	9	875.5	1	6	24
chr1	20817008	20817058	2	25.5	Human_STR_13130	AC	0	20817033	4330	0	1	4	4330	0	2	4	466	1	12	215	143020	0	0	0	1625	0	3	27	0	1	17	3112	0	5	26
chr1	20820796	20820810	3	5	Human_STR_13131	AGC	0	20820803	8100	0	1	4	5137	0	2	4	869	1	16	211	139250	0	0	0	1161	0	2	29	0	1	17	118	2	4	26
chr1	20823131	20823149	4	4.75	Human_STR_13132	AGTG	0	20823140	10437	0	0	4	2800	0	1	4	1176	0	17	211	136913	0	0	0	1176	0	2	29	0	1	17	635	1	3	26
chr1	20829809	20829820	1	12	Human_STR_13133	A	0	20829814.5	4829.5	0	1	4	0	1	1	4	255.5	3	18	204	130238.5	0	0	0	5820.5	0	2	28	0	1	16	4745.5	0	5	25
chr1	20830368	20830382	1	15	Human_STR_13134	T	0	20830375	4269	0	1	4	0	1	1	4	249	3	17	205	129678	0	0	0	5260	0	2	28	0	1	16	4185	0	4	25
chr1	20833711	20833732	6	3.66667	Human_STR_13135	AAAAAT	0	20833721.5	922.5	1	1	4	0	1	1	4	244.5	2	16	204	126331.5	0	0	0	1913.5	0	1	28	0	1	16	838.5	1	2	25
chr1	20836384	20836398	2	7.5	Human_STR_13136	GT	0	20836391	1747	0	1	4	1747	0	1	4	1465	0	14	209	123662	0	0	0	756	1	1	27	1	1	16	1831	0	2	26
chr1	20837467	20837489	1	23	Human_STR_13137	A	0	20837478	2834	0	1	4	2834	0	1	4	378	2	10	207	122575	0	0	0	1843	0	1	27	0	1	16	802	1	2	26
chr1	20839332	20839348	4	4.25	Human_STR_13138	ACAT	0	20839340	4696	0	1	4	4696	0	1	4	1122	0	11	207	120713	0	0	0	3705	0	1	27	0	1	16	1060	0	2	26
chr1	20839648	20839664	2	8.5	Human_STR_13139	AG	0	20839656	5012	0	1	4	5012	0	1	4	1438	0	10	207	120397	0	0	0	4021	0	1	27	0	1	16	1376	0	2	26
chr1	20839679	20839697	2	9.5	Human_STR_13140	AG	0	20839688	5044	0	1	4	5044	0	1	4	1470	0	10	207	120365	0	0	0	4053	0	1	27	0	1	16	1408	0	2	26
chr1	20839838	20839853	1	16	Human_STR_13141	A	0	20839845.5	5201.5	0	1	4	5201.5	0	1	4	1627.5	0	10	207	120207.5	0	0	0	4210.5	0	1	27	0	1	16	1565.5	0	2	26
chr1	20839867	20839937	4	17.75	Human_STR_13142	AGGG/AAGG	0	20839902	5258	0	1	4	5258	0	1	4	1684	0	10	207	120151	0	0	0	4267	0	1	27	0	1	16	1622	0	2	26
chr1	20840384	20840404	1	21	Human_STR_13143	A	0	20840394	5750	0	1	4	5750	0	1	4	2176	0	9	206	119659	0	0	0	4759	0	1	27	0	1	16	2114	0	2	27
chr1	20840791	20840810	1	20	Human_STR_13144	T	0	20840800.5	6156.5	0	1	4	6156.5	0	1	4	2582.5	0	9	207	119252.5	0	0	0	5165.5	0	1	27	0	1	16	2520.5	0	2	27
chr1	20841504	20841524	1	21	Human_STR_13145	T	0	20841514	6870	0	1	4	6870	0	1	4	3296	0	9	206	118539	0	0	0	5879	0	1	27	0	1	16	3234	0	2	27
chr1	20841599	20841614	1	16	Human_STR_13146	T	0	20841606.5	6962.5	0	1	4	6962.5	0	1	4	3388.5	0	9	206	118446.5	0	0	0	5971.5	0	1	27	0	1	16	3326.5	0	2	27
chr1	20841919	20841940	1	22	Human_STR_13147	T	0	20841929.5	7285.5	0	1	4	7285.5	0	1	4	3711.5	0	10	206	118123.5	0	0	0	6294.5	0	2	27	0	1	16	3649.5	0	2	27
chr1	20842666	20842682	3	5.66667	Human_STR_13148	AAC	0	20842674	8030	0	1	4	8030	0	1	4	4456	0	10	206	117379	0	0	0	7039	0	2	27	0	1	16	4394	0	2	27
chr1	20843610	20843630	1	21	Human_STR_13149	A	0	20843620	8976	0	1	4	8976	0	1	4	5402	0	10	209	116433	0	0	0	7985	0	2	27	0	1	16	5340	0	2	27
chr1	20845183	20845194	1	12	Human_STR_13150	A	0	20845188.5	10544.5	0	0	4	10544.5	0	0	4	3889.5	0	9	208	114864.5	0	0	0	6644.5	0	2	27	0	1	16	6908.5	0	1	27
chr1	20845474	20845488	1	15	Human_STR_13151	A	0	20845481	10837	0	0	4	10837	0	0	4	3597	0	9	206	114572	0	0	0	6352	0	2	27	0	1	16	7201	0	1	27
chr1	20847493	20847510	1	18	Human_STR_13152	A	0	20847501.5	12857.5	0	0	4	12857.5	0	0	4	1576.5	0	14	207	112551.5	0	0	0	4331.5	0	1	28	0	0	16	9221.5	0	2	27
chr1	20847886	20847899	1	14	Human_STR_13153	A	0	20847892.5	13248.5	0	0	4	13248.5	0	0	4	1185.5	0	14	207	112160.5	0	0	0	3940.5	0	1	28	0	0	16	9552.5	0	2	27
chr1	20848423	20848442	1	20	Human_STR_13154	A	0	20848432.5	13788.5	0	0	4	13788.5	0	0	4	645.5	1	14	207	111620.5	0	0	0	3400.5	0	1	28	0	0	16	9012.5	0	1	27
chr1	20848721	20848739	4	4.75	Human_STR_13155	ATTG	0	20848730	14086	0	0	4	14086	0	0	4	348	1	14	207	111323	0	0	0	3103	0	1	28	0	0	16	8715	0	1	27
chr1	20849494	20849520	1	27	Human_STR_13156	T	0	20849507	14863	0	0	4	14863	0	0	4	429	2	14	207	110546	0	0	0	2326	0	1	28	0	0	16	7938	0	1	27
chr1	20851043	20851066	4	6	Human_STR_13157	ATTT	0	20851054.5	16410.5	0	0	4	16410.5	0	0	4	778.5	2	18	206	108998.5	0	0	0	778.5	1	1	28	0	0	16	6390.5	0	1	27
chr1	20852109	20852142	1	34	Human_STR_13158	T	0	20852125.5	17481.5	0	0	4	17481.5	0	0	4	195.5	2	20	208	107927.5	0	0	0	292.5	1	1	28	0	0	16	5319.5	0	1	28
chr1	20854538	20854571	1	34	Human_STR_13159	A	0	20854554.5	19910.5	0	0	4	19910.5	0	0	4	500.5	2	23	209	105498.5	0	0	0	2721.5	0	1	28	0	0	16	2890.5	0	1	27
chr1	20855234	20855246	1	13	Human_STR_13160	A	0	20855240	20596	0	0	4	20596	0	0	4	53	5	23	210	104813	0	0	0	3407	0	2	28	0	0	16	2205	0	1	27
chr1	20855373	20855396	5	4.8	Human_STR_13161	GTTTT	0	20855384.5	20740.5	0	0	4	20740.5	0	0	4	197.5	5	24	210	104668.5	0	0	0	3551.5	0	2	28	0	0	16	2060.5	0	1	27
chr1	20857138	20857149	2	6	Human_STR_13162	GT	0	20857143.5	21921.5	0	0	4	21921.5	0	0	4	80.5	3	30	209	102909.5	0	0	0	5310.5	0	2	28	0	0	16	301.5	1	1	26
chr1	20858138	20858156	6	3.16667	Human_STR_13163	ATTTTT	0	20858147	20918	0	0	4	20918	0	0	4	86	2	30	210	101906	0	0	0	6314	0	2	26	0	0	13	702	1	1	26
chr1	20861504	20861516	1	13	Human_STR_13164	T	0	20861510	17555	0	0	5	17555	0	0	5	201	5	34	210	98543	0	0	4	3235	0	3	26	0	1	12	4065	0	1	28
chr1	20864056	20864079	3	8	Human_STR_13165	AAT	0	20864067.5	14997.5	0	0	5	14997.5	0	0	5	636.5	1	35	209	95985.5	0	0	4	677.5	1	3	26	0	2	12	6622.5	0	1	28
chr1	20865576	20865622	2	23.5	Human_STR_13166	AC	0	20865599	13466	0	0	5	13466	0	0	5	103	4	34	211	94454	0	0	8	854	1	5	26	0	2	12	8154	0	1	28
chr1	20870419	20870431	1	13	Human_STR_13167	A	0	20870425	8640	0	1	5	8640	0	1	5	755	1	27	206	89628	0	0	10	755	1	7	26	1	2	12	8075	0	3	26
chr1	20871431	20871443	1	13	Human_STR_13168	T	0	20871437	7628	0	1	5	7628	0	1	5	257	1	25	204	88616	0	0	13	257	2	7	27	2	2	12	7063	0	3	26
chr1	20873491	20873530	1	40	Human_STR_13169	T	0	20873510.5	5554.5	0	1	5	5554.5	0	1	5	335.5	4	28	202	86542.5	0	0	14	1670.5	0	8	27	0	2	12	4989.5	0	3	26
chr1	20873859	20873873	1	15	Human_STR_13170	A	0	20873866	5199	0	1	5	5199	0	1	5	20	3	30	202	86187	0	0	14	1315	0	9	27	0	2	12	4634	0	3	26
chr1	20874280	20874294	1	15	Human_STR_13171	A	0	20874287	4778	0	1	5	4778	0	1	5	296	3	30	200	85766	0	0	14	894	1	9	27	0	2	12	4213	0	3	26
chr1	20876443	20876455	1	13	Human_STR_13172	A	0	20876449	2616	0	1	5	2616	0	1	5	1362	0	28	198	83604	0	0	19	774	2	8	28	0	2	12	2051	0	3	25
chr1	20876679	20876696	1	18	Human_STR_13173	T	0	20876687.5	2377.5	0	1	5	2377.5	0	1	5	1123.5	0	28	200	83365.5	0	0	19	1012.5	0	8	29	0	2	12	1812.5	0	3	25
chr1	20877143	20877173	1	31	Human_STR_13174	A	0	20877158	1907	0	1	5	1907	0	1	5	653	1	27	202	82895	0	0	21	653	1	8	29	0	2	12	1342	0	3	25
chr1	20880257	20880284	3	9.33333	Human_STR_13175	AGG	0	20880270.5	1205.5	0	1	5	0	1	1	6	1418.5	0	25	211	79782.5	0	0	22	2251.5	0	8	29	0	2	12	1125.5	0	3	25
chr1	20882877	20882911	2	17.5	Human_STR_13176	AC	0	20882894	3829	0	1	5	1381	0	1	6	308	8	25	215	77159	0	0	23	372	2	6	29	1	1	12	3749	0	3	25
chr1	20884366	20884391	1	26	Human_STR_13177	T	0	20884378.5	5313.5	0	1	5	2865.5	0	1	6	453.5	6	24	219	75674.5	0	0	23	771.5	1	6	29	1	1	12	5233.5	0	3	25
chr1	20885631	20885648	4	4.5	Human_STR_13178	AAAG	0	20885639.5	6574.5	0	1	5	4126.5	0	1	6	699.5	2	25	219	74413.5	0	0	23	2032.5	0	5	29	0	2	12	6494.5	0	3	25
chr1	20885680	20885710	4	7.75	Human_STR_13179	ATTT	0	20885695	6630	0	1	5	4182	0	1	6	755	2	25	219	74358	0	0	23	2088	0	4	29	0	2	12	6550	0	3	25
chr1	20886426	20886437	1	12	Human_STR_13180	T	0	20886431.5	7366.5	0	1	5	4918.5	0	1	6	334.5	2	27	219	73621.5	0	0	23	2824.5	0	4	29	0	2	12	7286.5	0	3	25
chr1	20887873	20887902	6	5	Human_STR_13181	AAAAAG	0	20887887.5	8822.5	0	1	6	6374.5	0	1	6	459.5	2	26	220	72165.5	0	0	23	4280.5	0	3	29	0	2	12	8742.5	0	3	26
chr1	20890456	20890471	1	16	Human_STR_13182	A	0	20890463.5	11398.5	0	0	6	8950.5	0	1	6	315.5	1	29	221	69589.5	0	0	23	3977.5	0	3	29	0	2	12	11301.5	0	0	26
chr1	20892468	20892493	5	5.2	Human_STR_13183	CTTTT	0	20892480.5	13415.5	0	0	6	10967.5	0	0	7	156.5	3	33	220	67572.5	0	0	23	1960.5	0	3	29	0	2	12	9284.5	0	1	26
chr1	20893489	20893524	6	6	Human_STR_13184	AAAAAG	0	20893506.5	14441.5	0	0	6	11993.5	0	0	7	457.5	3	30	222	66546.5	0	0	23	934.5	1	2	29	1	2	12	8258.5	0	1	26
chr1	20893644	20893665	4	5.5	Human_STR_13185	GTTT	0	20893654.5	14589.5	0	0	6	12141.5	0	0	7	309.5	4	29	222	66398.5	0	0	23	786.5	1	1	29	1	1	12	8110.5	0	1	26
chr1	20894625	20894646	1	22	Human_STR_13186	T	0	20894635.5	15570.5	0	0	6	13122.5	0	0	7	18.5	3	29	223	65417.5	0	0	23	194.5	1	1	29	1	1	12	7129.5	0	1	26
chr1	20895103	20895113	1	11	Human_STR_13187	T	0	20895108	16043	0	0	6	13595	0	0	7	491	4	30	224	64945	0	0	23	667	1	1	29	1	1	12	6657	0	1	26
chr1	20895366	20895383	3	6	Human_STR_13188	AAT	0	20895374.5	16309.5	0	0	6	13861.5	0	0	7	345.5	4	30	224	64678.5	0	0	23	933.5	1	1	29	1	1	12	6390.5	0	1	26
chr1	20897765	20897793	4	7.25	Human_STR_13189	AAAT	0	20897779	17810	0	0	6	16266	0	0	7	620	1	30	227	62274	0	0	23	3338	0	2	30	0	1	12	3986	0	1	25
chr1	20899730	20899849	2	60	Human_STR_13190	AT	0	20899789.5	15799.5	0	0	6	15799.5	0	0	7	332.5	3	29	224	60263.5	0	0	23	5348.5	0	2	30	0	1	12	1975.5	0	1	24
chr1	20900673	20900705	4	8.25	Human_STR_13191	AAAG	0	20900689	14900	0	0	6	14900	0	0	7	310	4	30	225	59364	0	0	23	6248	0	2	30	0	1	12	1076	0	1	24
chr1	20900862	20900902	6	6.83333	Human_STR_13192	AAAAAG	0	20900882	14707	0	0	6	14707	0	0	7	117	4	30	225	59171	0	0	23	6168	0	3	30	0	1	12	883	1	1	24
chr1	20902835	20902859	1	25	Human_STR_13193	T	0	20902847	12742	0	0	6	12742	0	0	7	122	6	34	228	57206	0	0	23	4203	0	3	30	0	1	12	1082	0	1	23
chr1	20903792	20903802	1	11	Human_STR_13194	A	0	20903797	11792	0	0	6	11792	0	0	7	187	4	33	228	56256	0	0	23	3253	0	3	30	0	1	12	2032	0	2	23
chr1	20904066	20904085	1	20	Human_STR_13195	T	0	20904075.5	11513.5	0	0	6	11513.5	0	0	7	91.5	5	32	227	55977.5	0	0	23	2974.5	0	3	30	0	1	12	2310.5	0	2	23
chr1	20904367	20904394	4	7	Human_STR_13196	ATTT	0	20904380.5	11208.5	0	0	6	11208.5	0	0	7	361.5	4	32	227	55672.5	0	0	23	2669.5	0	3	30	0	1	12	2615.5	0	2	23
chr1	20906676	20906699	5	4.8	Human_STR_13197	AAAAC	0	20906687.5	8901.5	0	1	6	8901.5	0	1	7	362.5	2	33	227	53365.5	0	0	23	362.5	1	7	31	1	9	12	4922.5	0	3	23
chr1	20906995	20907017	1	23	Human_STR_13198	A	0	20907006	8583	0	1	6	8583	0	1	7	44	3	34	227	53047	0	0	23	44	1	7	31	1	9	12	5241	0	3	22
chr1	20907378	20907399	4	5.5	Human_STR_13199	GTTT	0	20907388.5	8200.5	0	1	6	8200.5	0	1	7	82.5	3	35	227	52664.5	0	0	23	338.5	1	7	30	1	9	12	5623.5	0	3	22
chr1	20908181	20908191	1	11	Human_STR_13200	T	0	20908186	7403	0	1	6	7403	0	1	7	357	2	35	228	51867	0	0	23	1136	0	8	30	0	9	12	5379	0	3	22
chr1	20909471	20909493	4	5.75	Human_STR_13201	GTTT	0	20909482	6107	0	1	6	6107	0	1	7	769	2	33	228	50571	0	0	23	1287	0	9	30	0	9	12	4083	0	3	21
chr1	20910299	20910317	1	19	Human_STR_13202	A	0	20910308	5281	0	1	6	5281	0	1	7	49	3	32	231	49745	0	0	23	461	1	9	30	0	9	12	3257	0	3	21
chr1	20910878	20910910	1	33	Human_STR_13203	A	0	20910894	4695	0	1	6	4695	0	1	7	113	6	32	232	49159	0	0	23	125	1	9	30	0	9	12	2671	0	3	21
chr1	20911961	20912002	3	14	ATA47D07	N/A	0	20911981.5	3607.5	0	1	6	3607.5	0	1	7	110.5	6	28	234	48071.5	0	0	23	1212.5	0	9	31	0	9	12	1583.5	0	2	21
chr1	20914774	20914796	1	23	Human_STR_13204	T	0	20914785	804	1	1	5	804	1	1	6	335	5	22	235	45268	0	0	23	745	3	9	31	7	9	12	440	1	2	20
chr1	20917836	20917861	4	6.5	Human_STR_13205	AAAC	0	20917848.5	2259.5	0	1	5	0	1	1	6	643.5	1	18	235	42204.5	0	0	23	239.5	2	8	32	2	9	12	2623.5	0	2	20
chr1	20918333	20918354	1	22	Human_STR_13206	T	0	20918343.5	2754.5	0	1	5	0	1	1	6	567.5	1	20	235	41709.5	0	0	23	210.5	2	8	32	2	9	12	3118.5	0	2	20
chr1	20920065	20920085	6	3.5	Human_STR_13207	GTTTTT	0	20920075	4486	0	1	5	0	1	1	6	1164	0	21	234	39978	0	0	23	1521	0	8	31	0	9	12	4850	0	2	20
chr1	20922336	20922355	1	20	Human_STR_13208	A	0	20922345.5	6756.5	0	1	5	0	1	1	6	2136.5	0	17	238	37707.5	0	0	23	3791.5	0	7	31	0	9	12	7120.5	0	3	18
chr1	20923250	20923271	1	22	Human_STR_13209	T	0	20923260.5	7671.5	0	1	5	0	1	1	6	1221.5	0	17	241	36792.5	0	0	23	4706.5	0	7	31	0	9	12	7459.5	0	3	18
chr1	20924388	20924402	1	15	Human_STR_13210	T	0	20924395	8806	0	1	5	0	1	1	6	87	1	23	246	35658	0	0	23	5841	0	7	31	0	9	12	6325	0	2	19
chr1	20926111	20926169	5	11.8	Human_STR_13211	AAAAT	0	20926140	10551	0	0	5	0	1	1	6	490	1	22	250	33913	0	0	23	7586	0	3	31	0	5	12	4580	0	2	19
chr1	20928624	20928673	5	10	Human_STR_13212	AGGGG	0	20928648.5	13059.5	0	0	5	0	1	1	6	365.5	2	23	247	31404.5	0	0	23	10094.5	0	0	31	0	0	12	2071.5	0	2	19
chr1	20928912	20928923	1	12	Human_STR_13213	T	0	20928917.5	13328.5	0	0	5	0	1	1	6	634.5	2	23	247	31135.5	0	0	23	10363.5	0	0	31	0	0	12	1802.5	0	3	19
chr1	20931602	20931619	4	4.5	Human_STR_13214	ATTC	0	20931610.5	16021.5	0	0	5	0	1	1	6	162.5	2	24	245	28442.5	0	0	23	13056.5	0	0	32	0	0	13	890.5	1	4	19
chr1	20932153	20932166	1	14	Human_STR_13215	A	0	20932159.5	16570.5	0	0	5	0	1	1	6	332.5	3	24	247	27893.5	0	0	23	13605.5	0	0	32	0	0	13	1439.5	0	4	20
chr1	20934887	20934920	5	6.8	Human_STR_13216	GTTTT	0	20934903.5	19314.5	0	0	4	0	1	1	5	108.5	6	26	243	25149.5	0	0	23	11851.5	0	0	33	0	0	13	1016.5	0	4	19
chr1	20935979	20935989	1	11	Human_STR_13217	A	0	20935984	20395	0	0	4	0	1	1	5	191	5	28	246	24069	0	0	23	10771	0	0	32	0	0	12	64	1	4	19
chr1	20936536	20936561	4	6.5	Human_STR_13218	GGTT	0	20936548.5	20959.5	0	0	4	0	1	1	5	301.5	3	28	246	23504.5	0	0	23	10206.5	0	0	32	0	0	12	628.5	1	4	19
chr1	20936755	20936812	1	58	Human_STR_13219	T	0	20936783.5	21194.5	0	0	4	0	1	1	5	536.5	3	28	246	23269.5	0	0	23	9971.5	0	1	32	0	0	12	863.5	1	4	19
chr1	20937733	20937751	4	4.75	Human_STR_13220	AAAT	0	20937742	22153	0	0	4	0	1	1	5	910	1	28	246	22311	0	0	23	9013	0	1	33	0	0	12	918	1	4	19
chr1	20937870	20937893	5	4.8	Human_STR_13221	GTTTT	0	20937881.5	22068.5	0	0	4	0	1	1	5	770.5	1	28	245	22171.5	0	0	23	8873.5	0	1	33	0	0	12	778.5	1	4	19
chr1	20938350	20938374	4	6.25	Human_STR_13222	GTTT	0	20938362	21588	0	0	4	0	1	1	5	290	1	26	244	21691	0	0	23	8393	0	1	34	0	0	12	298	1	4	18
chr1	20939436	20939455	1	20	Human_STR_13223	A	0	20939445.5	20504.5	0	0	4	0	1	1	5	793.5	1	26	244	20607.5	0	0	23	7309.5	0	1	34	0	0	12	579.5	2	4	18
chr1	20939700	20939713	1	14	Human_STR_13224	T	0	20939706.5	20243.5	0	0	4	0	1	1	5	755.5	1	26	244	20346.5	0	0	23	7048.5	0	1	34	0	0	12	318.5	1	4	18
chr1	20941361	20941372	1	12	Human_STR_13225	T	0	20941366.5	18583.5	0	0	4	0	1	1	5	904.5	1	25	245	18686.5	0	0	23	5388.5	0	1	34	0	0	12	1341.5	0	3	18
chr1	20941964	20941978	1	15	Human_STR_13226	A	0	20941971	17979	0	0	4	0	1	1	5	1167	0	23	246	18082	0	0	23	4784	0	1	34	0	0	12	1946	0	4	18
chr1	20944174	20944205	1	32	Human_STR_13227	T	0	20944189.5	15760.5	0	0	4	0	1	1	5	909.5	2	20	247	15863.5	0	0	23	2565.5	0	1	36	0	0	12	4164.5	0	4	19
chr1	20947058	20947085	5	5.6	Human_STR_13228	ATTTT	0	20947071.5	12878.5	0	0	5	1675.5	0	1	6	316.5	1	12	248	12981.5	0	0	23	316.5	1	1	36	0	0	12	4653.5	0	3	19
chr1	20947520	20947564	5	9	Human_STR_13229	AAATT	0	20947542	12408	0	0	5	2146	0	1	6	787	1	13	250	12511	0	0	23	787	1	1	36	0	0	12	4183	0	3	19
chr1	20948018	20948035	5	3.6	Human_STR_13230	AAAAT	0	20948026.5	11923.5	0	0	5	2630.5	0	1	6	1271.5	0	13	252	12026.5	0	0	23	1271.5	0	1	36	0	0	12	3698.5	0	3	19
chr1	20948152	20948168	1	17	Human_STR_13231	T	0	20948160	11790	0	0	5	2764	0	1	6	1405	0	13	252	11893	0	0	23	1405	0	1	36	0	0	12	3565	0	3	19
chr1	20949386	20949405	4	5	Human_STR_13232	AAAT	0	20949395.5	10554.5	0	0	5	3999.5	0	1	6	1962.5	0	12	252	10657.5	0	0	23	2640.5	0	1	36	0	0	12	2329.5	0	2	20
chr1	20949563	20949578	1	16	Human_STR_13233	A	0	20949570.5	10379.5	0	0	5	4174.5	0	1	6	1787.5	0	13	253	10482.5	0	0	23	2815.5	0	1	36	0	0	12	2154.5	0	2	20
chr1	20949969	20949996	1	28	Human_STR_13234	T	0	20949982.5	9967.5	0	1	5	4586.5	0	2	6	1375.5	0	14	252	10070.5	0	0	23	3227.5	0	2	36	0	1	12	1742.5	0	3	20
chr1	20950686	20950703	1	18	Human_STR_13235	A	0	20950694.5	9255.5	0	1	5	5298.5	0	2	6	663.5	1	13	254	9358.5	0	4	23	3939.5	0	2	36	0	1	12	1030.5	0	3	20
chr1	20952458	20952683	4	56.5	Human_STR_13236	AAGG	0	20952570.5	7379.5	0	1	5	7174.5	0	2	6	300.5	2	14	253	7482.5	0	4	23	5815.5	0	2	35	0	1	12	845.5	1	3	21
chr1	20955602	20955624	1	23	Human_STR_13237	A	0	20955613	4337	0	1	5	4337	0	1	6	431	1	15	256	4440	0	8	23	4132	0	2	35	0	1	12	3888	0	3	22
chr1	20956325	20956353	4	7.25	Human_STR_13238	AAAT	0	20956339	3611	0	1	5	3611	0	1	6	1091	0	14	253	3714	0	8	23	3406	0	2	35	0	1	12	3381	0	3	22
chr1	20957025	20957037	1	13	Human_STR_13239	A	0	20957031	2919	0	1	5	2919	0	1	6	399	1	13	254	3022	0	10	23	2714	0	1	35	0	1	12	2689	0	3	22
chr1	20958557	20958570	2	7	Human_STR_13240	AC	0	20958563.5	1386.5	0	1	5	1386.5	0	1	6	856.5	1	14	251	1489.5	0	10	23	1181.5	0	1	35	0	1	12	1156.5	0	3	21
chr1	20962342	20962371	1	30	Human_STR_13241	A	0	20962356.5	2406.5	0	1	6	0	1	1	6	469.5	2	14	247	2043.5	0	14	23	2611.5	0	2	35	0	1	12	2036.5	0	2	24
chr1	20962689	20962729	2	20.5	Human_STR_13242	AT	0	20962709	2759	0	1	6	0	1	1	6	117	1	14	245	1836	0	14	23	2964	0	2	35	0	1	12	2389	0	2	24
chr1	20962758	20962790	2	16.5	Human_STR_13243	AT	0	20962774	2824	0	1	6	0	1	1	6	52	1	14	245	1771	0	14	23	3029	0	2	35	0	1	12	2454	0	2	24
chr1	20962844	20962855	1	12	Human_STR_13244	T	0	20962849.5	2899.5	0	1	6	0	1	1	6	23.5	1	14	245	1695.5	0	14	23	3104.5	0	2	35	0	1	12	2529.5	0	2	24
chr1	20965134	20965161	5	5.6	Human_STR_13245	AAAAC	0	20965147.5	5197.5	0	1	6	0	1	1	6	293.5	3	15	244	535.5	4	14	23	5402.5	0	2	34	0	1	12	4827.5	0	2	24
chr1	20970526	20970547	2	11	Human_STR_13246	CT	0	20970536.5	10586.5	0	0	6	0	1	2	7	986.5	1	27	238	481.5	3	18	23	504.5	1	3	35	0	0	13	10216.5	0	0	24
chr1	20970724	20970776	4	13.25	Human_STR_13247	ATGG/ACGG	0	20970750	10800	0	0	6	0	1	2	7	1200	0	27	238	268	3	18	23	291	1	3	35	0	0	13	10430	0	0	24
chr1	20971981	20971997	1	17	Human_STR_13248	A	0	20971989	12039	0	0	6	0	1	2	7	58	2	28	238	143	4	19	23	948	1	3	33	0	0	12	11669	0	0	24
chr1	20973142	20973159	4	4.5	Human_STR_13249	AATT	0	20973150.5	13200.5	0	0	6	0	1	2	7	1040.5	0	30	237	1018.5	0	19	23	2016.5	0	3	33	0	0	12	12830.5	0	0	24
chr1	20973345	20973390	4	11.5	Human_STR_13250	ATTT	0	20973367.5	13417.5	0	0	6	0	1	2	7	1257.5	0	30	237	1235.5	0	19	23	1799.5	0	3	33	0	0	12	13047.5	0	0	24
chr1	20973547	20973567	1	21	Human_STR_13251	T	0	20973557	13607	0	0	6	0	1	2	7	1244	0	31	237	1425	0	19	23	1610	0	3	33	0	0	12	13237	0	0	24
chr1	20973960	20973981	1	22	Human_STR_13252	T	0	20973970.5	13891.5	0	0	6	0	1	2	7	830.5	1	33	236	1575.5	0	19	23	1196.5	0	3	33	0	0	12	13650.5	0	0	24
chr1	20976258	20976279	1	22	Human_STR_13253	A	0	20976268.5	11593.5	0	0	6	0	1	2	7	265.5	5	34	236	544.5	7	15	23	265.5	1	3	31	0	0	12	11576.5	0	0	24
chr1	20977711	20977725	4	3.75	Human_STR_13254	AAGT	0	20977718	10144	0	0	6	0	2	2	7	29	11	35	237	685	2	13	23	1184	0	3	31	0	0	12	10127	0	0	24
chr1	20978295	20978331	4	9.25	Human_STR_13255	ATTT	0	20978313	9549	0	1	6	0	2	2	7	93	8	34	235	643	1	13	23	1779	0	3	30	0	0	12	9532	0	1	24
chr1	20981352	20981371	6	3.33333	Human_STR_13256	GTTTTT	0	20981361.5	6500.5	0	1	5	0	1	3	7	440.5	4	38	238	209.5	1	10	23	4827.5	0	2	30	0	0	12	6483.5	0	1	21
chr1	20981656	20981688	1	33	Human_STR_13257	T	0	20981672	6190	0	1	5	0	1	3	6	478	5	38	238	520	1	10	23	5138	0	2	30	0	0	12	6173	0	1	21
chr1	20985334	20985366	1	33	Human_STR_13258	T	0	20985350	2512	0	1	5	0	1	3	6	445	3	41	226	4198	0	9	23	8816	0	1	29	0	0	13	2495	0	1	21
chr1	20985651	20985669	1	19	Human_STR_13259	T	0	20985660	2202	0	1	5	0	1	3	6	135	3	42	226	4508	0	6	23	9126	0	1	29	0	0	13	2185	0	1	21
chr1	20986401	20986420	4	5	Human_STR_13260	AAAC	0	20986410.5	1451.5	0	1	5	0	1	3	6	145.5	3	42	226	5258.5	0	4	23	9876.5	0	1	29	0	0	13	1434.5	0	1	21
chr1	20991713	20991739	1	27	Human_STR_13261	T	0	20991726	3864	0	1	5	0	1	2	6	822	2	28	225	10574	0	0	23	6021	0	1	30	0	1	13	3881	0	1	21
chr1	20991888	20991910	1	23	Human_STR_13262	T	0	20991899	4037	0	1	5	0	1	2	6	706	3	28	225	10747	0	0	23	5848	0	1	30	0	1	13	4054	0	1	21
chr1	20994504	20994516	1	13	Human_STR_13263	A	0	20994510	6648	0	1	5	0	1	2	6	294	3	25	221	13358	0	0	23	3237	0	1	30	0	1	13	6665	0	1	21
chr1	20994803	20994815	1	13	Human_STR_13264	A	0	20994809	6947	0	1	5	0	1	2	6	142	3	24	220	13657	0	0	23	2938	0	1	30	0	1	13	6964	0	1	21
chr1	20996031	20996082	3	17.3333	Human_STR_13265	AAT	0	20996056.5	8194.5	0	1	5	0	1	2	6	557.5	2	23	218	14904.5	0	0	23	1690.5	0	2	30	0	1	13	8211.5	0	1	21
chr1	20996358	20996397	1	40	Human_STR_13266	A	0	20996377.5	8515.5	0	1	5	0	1	2	6	378.5	3	23	219	15225.5	0	0	23	1369.5	0	2	30	0	1	13	8532.5	0	1	21
chr1	20996479	20996503	6	4.16667	Human_STR_13267	AAAAAG	0	20996491	8629	0	1	5	0	1	2	6	265	3	23	219	15339	0	0	23	1256	0	2	30	0	1	13	8646	0	1	21
chr1	20997999	20998010	1	12	Human_STR_13268	T	0	20998004.5	10142.5	0	0	5	0	1	1	6	257.5	2	22	222	16852.5	0	0	23	257.5	1	2	30	1	1	13	10159.5	0	0	21
chr1	20998828	20998866	4	9.75	Human_STR_13269	ATCC	0	20998847	10985	0	0	5	0	1	1	6	956	1	22	221	17695	0	0	23	1100	0	2	31	0	1	13	11002	0	0	21
chr1	20999708	20999738	4	7.75	Human_STR_13270	AAAT	0	20999723	11861	0	0	5	0	1	1	6	80	1	21	220	18571	0	0	23	1976	0	2	31	0	1	13	11878	0	0	21
chr1	20999871	20999897	4	6.75	Human_STR_13271	GTTT	0	20999884	12022	0	0	5	0	1	1	6	81	1	22	221	18732	0	0	23	2137	0	2	31	0	1	13	12039	0	0	21
chr1	21000027	21000043	1	17	Human_STR_13272	T	0	21000035	12173	0	0	5	0	1	1	6	232	1	22	221	18883	0	0	23	2288	0	2	31	0	1	13	12190	0	0	21
chr1	21001069	21001084	1	16	Human_STR_13273	T	0	21001076.5	13214.5	0	0	5	0	1	1	6	1273.5	0	22	220	19924.5	0	0	23	3329.5	0	2	31	0	1	13	13231.5	0	0	21
chr1	21001644	21001657	1	14	Human_STR_13274	A	0	21001650.5	13788.5	0	0	5	0	1	1	6	961.5	1	23	219	20498.5	0	0	23	3664.5	0	3	31	0	2	13	13805.5	0	0	21
chr1	21001941	21001956	1	16	Human_STR_13275	A	0	21001948.5	14086.5	0	0	5	0	1	1	6	663.5	5	24	217	20796.5	0	0	23	3366.5	0	3	31	0	2	13	14103.5	0	0	20
chr1	21004912	21004929	5	3.6	Human_STR_13276	AAAAT	0	21004920.5	17058.5	0	0	5	0	1	1	6	1265.5	0	22	210	23768.5	0	0	23	394.5	1	3	31	0	2	13	17075.5	0	0	20
chr1	21005495	21005513	1	19	Human_STR_13277	A	0	21005504	17642	0	0	5	0	1	1	6	682	1	21	209	24352	0	0	23	189	1	3	31	0	2	13	17201	0	0	20
chr1	21005973	21005999	6	4.5	Human_STR_13278	AAAAAT	0	21005986	18124	0	0	5	0	1	1	6	200	1	22	209	24834	0	0	23	671	1	3	31	0	2	13	16719	0	0	20
chr1	21006479	21006494	4	4	Human_STR_13279	ATTG	0	21006486.5	18624.5	0	0	5	0	1	1	6	300.5	1	22	211	25334.5	0	0	23	1171.5	0	4	31	0	2	13	16218.5	0	0	20
chr1	21007619	21007632	1	14	Human_STR_13280	A	0	21007625.5	19763.5	0	0	5	0	1	1	6	477.5	1	20	209	26473.5	0	0	23	2310.5	0	4	30	0	2	13	15079.5	0	0	20
chr1	21007675	21007699	5	5	Human_STR_13281	GTTTT	0	21007687	19825	0	0	5	0	1	1	6	416	1	20	209	26535	0	0	23	2372	0	4	30	0	2	13	15018	0	0	20
chr1	21008585	21008618	2	17	Human_STR_13282	AC	0	21008601.5	20739.5	0	0	5	0	1	1	6	498.5	2	20	208	27449.5	0	0	23	2743.5	0	3	30	0	1	13	14103.5	0	0	20
chr1	21008691	21008710	2	10	Human_STR_13283	AC	0	21008700.5	20838.5	0	0	5	0	1	1	6	597.5	3	20	208	27548.5	0	0	23	2644.5	0	3	30	0	1	13	14004.5	0	0	20
chr1	21010148	21010169	1	22	Human_STR_13284	A	0	21010158.5	22296.5	0	0	5	0	1	1	6	359.5	4	20	208	29006.5	0	0	23	1186.5	0	3	30	0	1	13	12546.5	0	0	20
chr1	21012966	21013011	2	23	Human_STR_13285	AC	0	21012988.5	25126.5	0	0	5	0	1	1	6	414.5	3	21	200	31836.5	0	0	23	1643.5	0	4	29	0	1	13	9716.5	0	1	21
chr1	21014525	21014557	1	33	Human_STR_13286	T	0	21014541	26679	0	0	6	0	1	1	6	881	2	28	200	33389	0	0	23	1765	0	4	29	0	1	13	8164	0	2	22
chr1	21017014	21017032	5	3.8	Human_STR_13287	GTTTT	0	21017023	27477	0	0	5	0	1	1	6	1339	0	33	196	35871	0	0	23	717	1	3	24	1	1	6	5682	0	2	21
chr1	21017184	21017197	1	14	Human_STR_13288	T	0	21017190.5	27309.5	0	0	5	0	1	1	6	1293.5	0	33	196	36038.5	0	0	23	884.5	1	3	24	1	1	6	5514.5	0	2	21
chr1	21017952	21017963	1	12	Human_STR_13289	T	0	21017957.5	26542.5	0	0	5	0	1	1	6	526.5	1	33	195	36805.5	0	0	23	1651.5	0	3	24	0	1	6	4747.5	0	2	21
chr1	21018118	21018141	1	24	Human_STR_13290	T	0	21018129.5	26370.5	0	0	5	0	1	1	6	354.5	1	32	195	36977.5	0	0	23	1823.5	0	3	23	0	1	5	4575.5	0	2	21
chr1	21018835	21018845	1	11	Human_STR_13291	T	0	21018840	25660	0	0	5	0	1	1	6	356	1	32	195	37688	0	0	23	1564	0	3	22	0	1	5	3865	0	2	22
chr1	21019270	21019284	1	15	Human_STR_13292	T	0	21019277	25223	0	0	5	0	1	1	6	793	2	32	194	38125	0	0	23	1127	0	3	22	0	1	5	3428	0	2	22
chr1	21019740	21019756	1	17	Human_STR_13293	T	0	21019748	24752	0	0	5	0	1	1	6	379	2	30	194	38596	0	0	23	656	1	3	22	0	1	5	2957	0	2	22
chr1	21020597	21020608	1	12	Human_STR_13294	T	0	21020602.5	23897.5	0	0	5	0	1	1	6	198.5	5	29	194	39450.5	0	0	23	198.5	1	3	22	0	1	5	2102.5	0	2	22
chr1	21021600	21021641	6	7	Human_STR_13295	ACACGC	0	21021620.5	22879.5	0	0	5	0	1	1	6	423.5	4	28	195	40468.5	0	0	23	1216.5	0	3	22	0	2	5	1084.5	0	2	22
chr1	21024100	21024130	4	7.75	Human_STR_13296	AAAT	0	21024115	20385	0	0	5	0	1	1	6	39	8	27	197	42963	0	0	23	3711	0	3	22	0	2	5	850	1	3	22
chr1	21026061	21026077	4	4.25	Human_STR_13297	AAAT	0	21026069	18431	0	0	5	0	1	1	6	431	4	28	197	44917	0	0	23	4972	0	4	22	0	2	5	2804	0	3	22
chr1	21026556	21026579	5	4.8	Human_STR_13298	GTTTT	0	21026567.5	17932.5	0	0	5	0	1	1	6	67.5	2	28	198	45415.5	0	0	23	4473.5	0	3	22	0	2	5	3302.5	0	3	22
chr1	21028340	21028362	2	11.5	Human_STR_13299	AG	0	21028351	16149	0	0	5	0	1	1	6	1391	0	28	195	47199	0	0	23	2690	0	5	22	0	2	5	3569	0	3	22
chr1	21029659	21029691	4	8.25	Human_STR_13300	ATGG	0	21029675	14825	0	0	5	0	1	1	6	1366	0	27	196	48523	0	0	23	1366	0	5	22	0	2	5	2245	0	3	22
chr1	21029811	21029836	4	6.5	Human_STR_13301	ATGG	0	21029823.5	14676.5	0	0	5	0	1	1	6	1217.5	0	27	196	48671.5	0	0	23	1217.5	0	5	22	0	2	5	2096.5	0	3	22
chr1	21029880	21030059	4	45	Human_STR_13302	GGGT/ATGG	0	21029969.5	14530.5	0	0	5	0	1	1	6	1071.5	0	27	196	48817.5	0	0	23	1071.5	0	5	22	0	2	5	1950.5	0	3	22
chr1	21030424	21030436	1	13	Human_STR_13303	A	0	21030430	14070	0	0	5	0	1	1	6	611	1	26	194	49278	0	0	23	611	1	4	22	1	2	5	1490	0	3	22
chr1	21032387	21032413	1	27	Human_STR_13304	T	0	21032400	12100	0	0	5	0	1	1	6	360	2	24	192	51248	0	0	23	1359	0	5	22	0	2	5	480	1	3	21
chr1	21033083	21033102	3	6.66667	Human_STR_13305	AAC	0	21033092.5	11407.5	0	0	5	0	1	1	7	545.5	1	21	192	51940.5	0	0	23	1552.5	0	5	22	0	2	5	1172.5	0	2	21
chr1	21035879	21035893	4	3.75	Human_STR_13306	AAAT	0	21035886	8614	0	1	5	0	1	1	7	309	3	13	183	54734	0	0	23	1241	0	6	22	0	2	5	3966	0	2	21
chr1	21039020	21039503	2	242	Human_STR_13307	AT	0	21039261.5	5238.5	0	1	5	0	1	2	7	888.5	1	16	179	58109.5	0	0	23	1306.5	0	6	23	0	2	5	4598.5	0	3	19
chr1	21039808	21039823	1	16	Human_STR_13308	A	0	21039815.5	4684.5	0	1	5	0	1	2	7	334.5	1	17	179	58663.5	0	0	23	1860.5	0	6	23	0	2	5	4044.5	0	3	19
chr1	21040348	21040399	5	10.4	Human_STR_13309	AAAAC	0	21040373.5	4126.5	0	1	5	0	1	2	7	223.5	1	18	179	59221.5	0	0	23	1925.5	0	6	23	0	2	5	3486.5	0	3	18
chr1	21040820	21040833	1	14	Human_STR_13310	A	0	21040826.5	3673.5	0	1	5	0	1	2	7	676.5	2	19	179	59674.5	0	0	23	1472.5	0	6	23	0	2	5	3033.5	0	3	18
chr1	21040982	21041003	6	3.66667	Human_STR_13311	AAAAAC	0	21040992.5	3507.5	0	1	5	0	1	2	7	561.5	2	20	179	59840.5	0	0	23	1306.5	0	6	23	0	2	5	2867.5	0	3	18
chr1	21041290	21041308	1	19	Human_STR_13312	A	0	21041299	3201	0	1	5	0	1	2	7	255	1	19	179	60147	0	0	23	1000	1	5	23	0	1	5	2561	0	3	18
chr1	21042735	21042754	1	20	Human_STR_13313	A	0	21042744.5	1755.5	0	1	5	0	1	2	7	1044.5	0	18	179	61592.5	0	0	23	445.5	1	5	23	0	1	5	1115.5	0	3	18
chr1	21045258	21045276	4	4.75	Human_STR_13314	AAAC	0	21045267	767	1	1	5	767	2	2	7	240	1	20	176	64115	0	0	23	1478	0	4	23	0	1	5	1407	0	4	18
chr1	21045914	21045928	3	5	Human_STR_13315	AGG	0	21045921	1421	0	1	5	302	1	2	6	414	1	19	175	64769	0	0	23	2132	0	4	23	0	1	5	2061	0	4	18
chr1	21056800	21056812	1	13	Human_STR_13316	G	0	21056806	2390	0	1	5	0	1	2	6	204	2	20	175	75654	0	0	23	10288	0	0	25	0	0	6	1814	0	6	17
chr1	21061125	21061141	1	17	Human_STR_13317	A	0	21061133	1937	0	1	4	1937	0	2	6	778	2	16	173	79981	0	0	19	5961	0	1	24	0	1	6	907	1	5	15
chr1	21063010	21063031	1	22	Human_STR_13318	A	0	21063020.5	3824.5	0	1	4	3737.5	0	2	6	1020.5	0	16	171	81868.5	0	0	19	4073.5	0	1	24	0	1	6	980.5	1	4	15
chr1	21064921	21064932	1	12	Human_STR_13319	A	0	21064926.5	5730.5	0	1	4	1831.5	0	2	6	239.5	1	13	170	83774.5	0	0	15	2167.5	0	2	25	0	1	6	2886.5	0	3	15
chr1	21066162	21066184	4	5.75	Human_STR_13320	AAAC	0	21066173	6977	0	1	4	585	1	2	6	827	2	14	170	85021	0	0	15	921	1	2	25	1	1	6	4133	0	3	15
chr1	21069611	21069626	1	16	Human_STR_13321	T	0	21069618.5	10422.5	0	0	4	0	1	1	6	490.5	2	14	171	88466.5	0	0	13	2524.5	0	2	26	0	1	7	7578.5	0	1	15
chr1	21070157	21070173	3	5.66667	Human_STR_13322	AAT	0	21070165	10969	0	0	4	0	1	1	6	72	1	14	171	89013	0	0	13	3071	0	2	26	0	1	7	8125	0	1	15
chr1	21070560	21070588	3	9.66667	Human_STR_13323	AAC	0	21070574	11378	0	0	4	0	1	1	6	337	1	13	171	89422	0	0	13	3480	0	2	26	0	1	7	8534	0	1	15
chr1	21072084	21072107	6	4	Human_STR_13324	ATCTTC	0	21072095.5	12899.5	0	0	4	0	1	1	6	129.5	2	14	170	90943.5	0	0	10	2630.5	0	2	27	0	1	7	10055.5	0	0	15
chr1	21072680	21072720	2	20.5	Human_STR_13325	GT	0	21072700	13504	0	0	4	0	1	1	6	124	2	14	169	91548	0	0	9	2026	0	2	27	0	1	7	10660	0	0	15
chr1	21072865	21072876	2	6	Human_STR_13326	GT	0	21072870.5	13674.5	0	0	4	0	1	1	6	294.5	2	14	169	91718.5	0	0	9	1855.5	0	2	27	0	1	7	10830.5	0	0	15
chr1	21073508	21073525	6	3	Human_STR_13327	AAAAAC	0	21073516.5	14320.5	0	0	4	0	1	1	6	940.5	1	14	170	92364.5	0	0	9	1209.5	0	2	27	0	1	7	11476.5	0	0	15
chr1	21074345	21074363	4	4.75	Human_STR_13328	ACAT	0	21074354	15158	0	0	4	0	1	1	6	372	1	14	170	93202	0	0	9	372	1	2	27	0	1	7	12314	0	0	15
chr1	21074569	21074579	1	11	Human_STR_13329	A	0	21074574	15378	0	0	4	0	1	1	6	152	2	14	171	93422	0	0	9	152	1	2	28	0	1	8	12534	0	0	15
chr1	21075256	21075268	1	13	Human_STR_13330	A	0	21075262	16066	0	0	4	0	1	1	6	195	2	13	170	94110	0	0	9	536	1	3	27	0	2	8	13222	0	0	15
chr1	21075835	21075867	5	6.6	Human_STR_13331	CTTTT	0	21075851	16655	0	0	4	0	1	1	6	394	2	13	170	94699	0	0	4	1125	0	3	27	0	2	8	13811	0	0	15
chr1	21076816	21076872	2	28.5	Human_STR_13332	AC	0	21076844	17648	0	0	4	0	1	1	6	571	1	13	167	95692	0	0	4	2118	0	3	26	0	2	8	14804	0	0	15
chr1	21077310	21077328	1	19	Human_STR_13333	T	0	21077319	18123	0	0	4	0	1	1	6	1046	0	11	166	96167	0	0	2	2593	0	2	26	0	1	8	15279	0	0	15
chr1	21077791	21077802	1	12	Human_STR_13334	T	0	21077796.5	18600.5	0	0	4	0	1	1	6	1523.5	0	10	162	96644.5	0	0	2	3070.5	0	2	26	0	1	8	15756.5	0	0	15
chr1	21078235	21078248	1	14	Human_STR_13335	A	0	21078241.5	19045.5	0	0	4	0	1	1	5	1182.5	0	12	158	97089.5	0	0	2	3515.5	0	2	26	0	1	8	16201.5	0	0	15
chr1	21078744	21078762	4	4.75	Human_STR_13336	AAAC	0	21078753	19557	0	0	4	0	1	1	5	671	1	12	158	97601	0	0	2	4027	0	2	26	0	1	8	16713	0	0	15
chr1	21078794	21078804	1	11	Human_STR_13337	T	0	21078799	19603	0	0	4	0	1	1	5	625	1	12	158	97647	0	0	2	4073	0	2	26	0	1	8	16759	0	0	15
chr1	21079441	21079452	1	12	Human_STR_13338	T	0	21079446.5	20250.5	0	0	4	0	1	1	5	22.5	1	11	158	98294.5	0	0	1	4720.5	0	2	26	0	1	8	17406.5	0	0	15
chr1	21080964	21080975	1	12	Human_STR_13339	T	0	21080969.5	21773.5	0	0	4	0	1	1	5	148.5	2	12	156	99817.5	0	0	1	4028.5	0	3	26	0	1	8	18929.5	0	0	15
chr1	21082898	21082909	1	12	Human_STR_13340	A	0	21082903.5	23707.5	0	0	4	0	1	1	5	1626.5	0	11	155	101751.5	0	0	0	2094.5	0	4	26	0	1	8	20863.5	0	0	15
chr1	21083758	21083773	1	16	Human_STR_13341	A	0	21083765.5	24569.5	0	0	4	0	1	1	5	2488.5	0	11	153	102613.5	0	0	0	1232.5	0	4	26	0	1	8	21725.5	0	0	15
chr1	21084639	21084670	1	32	Human_STR_13342	A	0	21084654.5	25458.5	0	0	4	0	1	1	5	3271.5	0	11	150	103502.5	0	0	0	343.5	1	4	26	1	1	8	22614.5	0	0	15
chr1	21084846	21084856	1	11	Human_STR_13343	T	0	21084851	25655	0	0	4	0	1	1	5	3075	0	10	150	103699	0	0	0	147	1	3	26	1	1	8	22811	0	0	15
chr1	21085139	21085154	1	16	Human_STR_13344	T	0	21085146.5	25950.5	0	0	4	0	1	1	5	2779.5	0	10	150	103994.5	0	0	0	148.5	1	3	26	1	1	8	23106.5	0	0	15
chr1	21086374	21086394	1	21	Human_STR_13345	T	0	21086384	27188	0	0	4	0	1	1	5	1542	0	9	148	105232	0	0	0	1386	0	3	26	0	1	8	24344	0	0	15
chr1	21087036	21087047	1	12	Human_STR_13346	A	0	21087041.5	26758.5	0	0	4	0	1	1	5	884.5	2	9	148	105889.5	0	0	0	2043.5	0	3	26	0	1	8	25001.5	0	0	15
chr1	21087329	21087348	4	5	Human_STR_13347	AAAT	0	21087338.5	26461.5	0	0	4	0	1	1	5	587.5	2	9	148	106186.5	0	0	0	2132.5	0	3	26	0	1	8	25161.5	0	0	15
chr1	21087535	21087554	4	5	Human_STR_13348	ATTT	0	21087544.5	26255.5	0	0	4	0	1	1	5	381.5	2	9	148	106392.5	0	0	0	1926.5	0	3	26	0	1	8	24955.5	0	0	15
chr1	21091005	21091028	1	24	Human_STR_13349	T	0	21091016.5	22783.5	0	0	3	0	1	1	4	843.5	2	14	146	109864.5	0	0	0	1545.5	0	4	26	0	1	8	21483.5	0	0	14
chr1	21091185	21091201	1	17	Human_STR_13350	A	0	21091193	22607	0	0	3	0	1	1	4	667	1	13	146	110041	0	0	0	1515	0	4	26	0	1	8	21307	0	0	14
chr1	21091369	21091379	1	11	Human_STR_13351	A	0	21091374	22426	0	0	3	0	1	1	4	486	1	12	146	110222	0	0	0	1334	0	4	26	0	1	8	21126	0	0	14
chr1	21091669	21091690	1	22	Human_STR_13352	A	0	21091679.5	22120.5	0	0	3	0	1	1	4	180.5	1	12	146	110527.5	0	0	0	1028.5	0	4	27	0	1	8	20820.5	0	0	14
chr1	21092941	21092955	1	15	Human_STR_13353	A	0	21092948	20852	0	0	3	0	1	1	4	1088	0	13	145	111796	0	0	0	240	1	4	27	0	1	8	19552	0	0	14
chr1	21093444	21093472	4	7.25	Human_STR_13354	AAAC	0	21093458	20342	0	0	3	0	1	1	4	1598	0	13	143	112306	0	0	0	750	1	4	27	0	1	8	19042	0	0	14
chr1	21094272	21094284	1	13	Human_STR_13355	A	0	21094278	19522	0	0	3	0	1	1	4	1954	0	13	142	113126	0	0	0	1570	0	4	27	0	1	8	18222	0	0	14
chr1	21094938	21094955	4	4.5	Human_STR_13356	AAAC	0	21094946.5	18853.5	0	0	3	0	1	1	4	1285.5	0	13	143	113794.5	0	0	0	2238.5	0	4	27	0	1	8	17553.5	0	0	14
chr1	21100837	21100876	2	20	Human_STR_13357	AC	0	21100856.5	12943.5	0	0	3	0	1	1	4	58.5	1	11	141	119704.5	0	0	0	2041.5	0	2	27	0	0	7	11643.5	0	0	15
chr1	21101484	21101498	1	15	Human_STR_13358	A	0	21101491	12309	0	0	3	0	1	1	4	576	1	11	142	120339	0	0	0	2676	0	2	28	0	0	8	11009	0	0	15
chr1	21102078	21102092	4	3.75	Human_STR_13359	ACTC	0	21102085	11715	0	0	3	0	1	1	4	713	1	10	142	120933	0	0	0	3270	0	2	28	0	0	8	10415	0	0	15
chr1	21102503	21102521	1	19	Human_STR_13360	A	0	21102512	11288	0	0	3	0	1	1	4	286	1	10	142	121360	0	0	0	3697	0	2	28	0	0	8	9988	0	1	15
chr1	21103770	21103802	1	33	Human_STR_13361	A	0	21103786	10014	0	0	3	0	1	1	4	988	1	10	137	122634	0	0	0	4971	0	1	28	0	0	8	8714	0	3	15
chr1	21103943	21103961	4	4.75	Human_STR_13362	ATTT	0	21103952	9848	0	1	3	0	1	1	4	1154	0	10	138	122800	0	0	0	5137	0	1	28	0	0	8	8548	0	3	15
chr1	21105279	21105301	1	23	Human_STR_13363	T	0	21105290	8510	0	1	3	0	1	1	4	703	2	12	139	124138	0	0	0	6475	0	1	28	0	0	8	7210	0	3	15
chr1	21106205	21106219	1	15	Human_STR_13364	A	0	21106212	7588	0	1	3	0	1	1	4	197	2	12	140	125060	0	0	0	7397	0	1	27	0	0	8	6288	0	3	15
chr1	21108120	21108137	1	18	Human_STR_13365	T	0	21108128.5	5671.5	0	1	3	0	1	1	4	2113.5	0	8	140	126976.5	0	0	0	9313.5	0	1	27	0	0	8	4371.5	0	3	15
chr1	21108908	21108919	1	12	Human_STR_13366	A	0	21108913.5	4886.5	0	1	3	0	1	1	4	2898.5	0	8	140	127761.5	0	0	0	10098.5	0	0	27	0	0	8	3586.5	0	4	15
chr1	21109393	21109431	1	39	Human_STR_13367	A	0	21109412	4388	0	1	3	0	1	1	4	3397	0	8	140	128260	0	0	0	10597	0	0	27	0	0	8	3088	0	4	15
chr1	21109605	21109627	3	7.66667	Human_STR_13368	AAT	0	21109616	4184	0	1	3	0	1	1	4	3601	0	8	138	128464	0	0	0	10801	0	0	27	0	0	8	2884	0	4	15
chr1	21110034	21110052	1	19	Human_STR_13369	A	0	21110043	3757	0	1	3	0	1	1	4	4028	0	6	138	128891	0	0	0	11228	0	0	27	0	0	8	2457	0	4	15
chr1	21110263	21110287	1	25	Human_STR_13370	A	0	21110275	3525	0	1	3	0	1	1	4	4140	0	6	138	129123	0	0	0	11460	0	0	27	0	0	8	2225	0	4	15
chr1	21110471	21110490	4	5	Human_STR_13371	GTTT	0	21110480.5	3319.5	0	1	3	0	1	1	4	3934.5	0	6	138	129328.5	0	0	0	11665.5	0	0	27	0	0	8	2019.5	0	4	15
chr1	21110970	21110989	1	20	Human_STR_13372	T	0	21110979.5	2820.5	0	1	3	0	1	1	4	3435.5	0	6	137	129827.5	0	0	0	12164.5	0	0	27	0	0	8	1520.5	0	4	15
chr1	21115153	21115167	4	3.75	Human_STR_13373	AAAT	0	21115160	1360	0	1	3	1360	0	1	4	328	2	8	137	134008	0	0	0	16345	0	0	27	0	0	9	1440	0	4	15
chr1	21115740	21115756	1	17	Human_STR_13374	A	0	21115748	1948	0	1	3	1948	0	1	4	916	1	8	135	134596	0	0	0	16933	0	0	27	0	0	9	2028	0	4	15
chr1	21116171	21116197	1	27	Human_STR_13375	A	0	21116184	2384	0	1	3	2384	0	1	4	1352	0	6	135	135032	0	0	0	17369	0	0	27	0	0	9	2464	0	4	15
chr1	21116485	21116505	4	5.25	Human_STR_13376	AAAC	0	21116495	2695	0	1	3	2695	0	1	4	1663	0	7	135	135343	0	0	0	17680	0	0	26	0	0	9	2290	0	4	15
chr1	21116595	21116609	2	7.5	Human_STR_13377	AC	0	21116602	2802	0	1	3	2802	0	1	4	1770	0	7	135	135450	0	0	0	17787	0	0	26	0	0	9	2183	0	4	15
chr1	21117980	21117998	4	4.75	Human_STR_13378	ATTT	0	21117989	4189	0	1	3	4189	0	1	4	2960	0	7	135	136837	0	0	0	19174	0	0	26	0	0	9	796	1	4	15
chr1	21120580	21120591	1	12	Human_STR_13379	T	0	21120585.5	6785.5	0	1	3	6785.5	0	1	4	363.5	1	8	133	139433.5	0	0	0	17181.5	0	0	25	0	0	9	1800.5	0	4	15
chr1	21121381	21121402	4	5.5	Human_STR_13380	AAAT	0	21121391.5	7591.5	0	1	3	7591.5	0	1	4	285.5	2	8	132	140239.5	0	0	0	16375.5	0	0	26	0	0	10	2606.5	0	4	15
chr1	21122364	21122389	4	6.5	Human_STR_13381	ATTT	0	21122376.5	8576.5	0	1	3	8576.5	0	1	4	645.5	2	8	132	141224.5	0	0	0	15390.5	0	0	26	0	0	10	3591.5	0	4	15
chr1	21122901	21122916	1	16	Human_STR_13382	A	0	21122908.5	9108.5	0	1	3	9108.5	0	1	4	113.5	1	9	130	141756.5	0	0	0	14858.5	0	0	27	0	0	10	4123.5	0	3	14
chr1	21123306	21123324	1	19	Human_STR_13383	A	0	21123315	9515	0	1	3	9515	0	2	4	293	2	9	129	142163	0	0	0	14452	0	0	27	0	0	10	4530	0	2	13
chr1	21123681	21123707	1	27	Human_STR_13384	A	0	21123694	9894	0	1	3	9277	0	2	4	595	2	9	128	142542	0	0	0	14073	0	0	27	0	0	10	4909	0	2	14
chr1	21124193	21124214	4	5.5	Human_STR_13385	AAAT	0	21124203.5	10403.5	0	0	3	8767.5	0	1	4	85.5	1	9	124	143051.5	0	0	0	13563.5	0	0	27	0	0	10	5418.5	0	1	14
chr1	21125334	21125365	1	32	Human_STR_13386	A	0	21125349.5	11549.5	0	0	3	7621.5	0	1	4	995.5	1	8	121	144197.5	0	0	0	12417.5	0	0	27	0	0	10	6564.5	0	1	14
chr1	21125859	21125878	2	10	Human_STR_13387	AG	0	21125868.5	12068.5	0	0	3	7102.5	0	1	4	476.5	1	8	120	144716.5	0	0	0	11898.5	0	0	27	0	0	10	7083.5	0	1	14
chr1	21126895	21126915	4	5.25	Human_STR_13388	ATTT	0	21126905	13105	0	0	3	6066	0	1	4	560	1	8	119	145753	0	0	0	10862	0	0	27	0	0	10	8120	0	1	14
chr1	21127274	21127299	5	5.2	Human_STR_13389	ATTTT	0	21127286.5	13486.5	0	0	3	5684.5	0	1	4	941.5	1	8	119	146134.5	0	0	0	10480.5	0	0	28	0	0	10	8501.5	0	1	14
chr1	21127586	21127605	2	10	Human_STR_13390	AC	0	21127595.5	13795.5	0	0	3	5375.5	0	1	4	823.5	1	8	120	146443.5	0	0	0	10171.5	0	0	29	0	0	12	8810.5	0	1	14
chr1	21127616	21127633	1	18	Human_STR_13391	T	0	21127624.5	13824.5	0	0	3	5346.5	0	1	4	794.5	1	8	120	146472.5	0	0	0	10142.5	0	0	29	0	0	12	8839.5	0	1	14
chr1	21130710	21130729	1	20	Human_STR_13392	A	0	21130719.5	16919.5	0	0	3	2251.5	0	1	4	1854.5	0	9	120	149567.5	0	0	0	7047.5	0	1	30	0	0	12	11934.5	0	0	14
chr1	21132840	21132856	2	8.5	Human_STR_13393	CT	0	21132848	19048	0	0	3	123	1	1	4	274	1	7	117	151696	0	0	0	4919	0	1	29	0	0	11	14063	0	0	13
chr1	21133146	21133157	1	12	Human_STR_13394	T	0	21133151.5	19351.5	0	0	3	0	1	1	4	577.5	1	6	117	151999.5	0	0	0	4615.5	0	1	29	0	0	11	14366.5	0	0	13
chr1	21133287	21133299	1	13	Human_STR_13395	A	0	21133293	19493	0	0	3	0	1	1	4	719	1	6	117	152141	0	0	0	4474	0	1	29	0	0	11	14508	0	0	13
chr1	21133497	21133509	1	13	Human_STR_13396	T	0	21133503	19703	0	0	3	0	1	1	4	929	1	6	117	152351	0	0	0	4264	0	1	29	0	0	11	14718	0	0	13
chr1	21134239	21134274	1	36	Human_STR_13397	T	0	21134256.5	20456.5	0	0	3	0	1	1	4	633.5	1	6	117	153104.5	0	0	0	3510.5	0	1	29	0	0	11	15471.5	0	0	13
chr1	21135473	21135484	1	12	Human_STR_13398	T	0	21135478.5	21678.5	0	0	3	0	1	1	4	588.5	1	5	116	154326.5	0	0	0	2288.5	0	1	28	0	0	11	16693.5	0	0	13
chr1	21136470	21136482	1	13	Human_STR_13399	T	0	21136476	22676	0	0	3	0	1	1	4	1586	0	5	115	155324	0	0	0	1291	0	2	28	0	1	11	17691	0	0	13
chr1	21136653	21136666	1	14	Human_STR_13400	T	0	21136659.5	22859.5	0	0	3	0	1	1	4	1769.5	0	5	115	155507.5	0	0	0	1107.5	0	2	28	0	1	11	17874.5	0	0	13
chr1	21137439	21137456	4	4.5	Human_STR_13401	CTTT	0	21137447.5	23647.5	0	0	3	0	1	1	4	2557.5	0	5	115	156295.5	0	0	0	319.5	1	2	28	0	1	11	18662.5	0	0	13
chr1	21137748	21137769	3	7.33333	Human_STR_13402	CTT	0	21137758.5	23958.5	0	0	3	0	1	1	4	2625.5	0	5	115	156606.5	0	0	0	8.5	1	2	27	0	1	11	18973.5	0	0	13
chr1	21139892	21139915	1	24	Human_STR_13403	A	0	21139903.5	26103.5	0	0	3	0	1	1	4	480.5	1	4	117	158751.5	0	0	0	2136.5	0	2	26	0	1	11	21118.5	0	0	13
chr1	21140340	21140365	1	26	Human_STR_13404	A	0	21140352.5	26552.5	0	0	3	0	1	1	4	31.5	1	4	116	159200.5	0	0	0	2585.5	0	2	26	0	1	11	21567.5	0	0	13
chr1	21140441	21140462	1	22	Human_STR_13405	T	0	21140451.5	26651.5	0	0	3	0	1	1	4	67.5	1	4	116	159299.5	0	0	0	2684.5	0	2	26	0	1	11	21666.5	0	0	13
chr1	21141242	21141291	6	8.33333	Human_STR_13406	CCCCCT	0	21141266.5	27466.5	0	0	3	0	1	1	4	882.5	1	4	116	160114.5	0	0	0	3499.5	0	2	26	0	1	11	22481.5	0	0	13
chr1	21142817	21142830	1	14	Human_STR_13407	G	0	21142823.5	29023.5	0	0	3	0	1	1	4	2439.5	0	6	116	161671.5	0	0	0	3597.5	0	3	25	0	2	11	24038.5	0	0	13
chr1	21144175	21144196	1	22	Human_STR_13408	T	0	21144185.5	30385.5	0	0	3	0	1	1	4	1473.5	0	6	116	163033.5	0	0	0	2235.5	0	3	24	0	2	11	25400.5	0	0	12
chr1	21145134	21145149	1	16	Human_STR_13409	A	0	21145141.5	31341.5	0	0	2	0	1	1	3	517.5	1	5	116	163989.5	0	0	0	1279.5	0	3	24	0	2	11	26356.5	0	0	12
chr1	21145427	21145444	4	4.5	Human_STR_13410	ATTT	0	21145435.5	31635.5	0	0	2	0	1	1	3	223.5	1	6	116	164283.5	0	0	0	985.5	1	3	24	1	2	11	26650.5	0	0	12
chr1	21145937	21145970	4	8.5	Human_STR_13411	ATTT	0	21145953.5	32153.5	0	0	2	0	1	1	3	294.5	1	6	116	164801.5	0	0	0	467.5	1	3	24	1	2	11	27168.5	0	0	12
chr1	21146385	21146458	2	37	Human_STR_13412	AG	0	21146421.5	32621.5	0	0	2	0	1	1	3	762.5	1	6	116	165269.5	0	0	0	0.5	1	3	24	1	2	11	27636.5	0	0	12
chr1	21148365	21148382	3	6	Human_STR_13413	ATT	0	21148373.5	34573.5	0	0	2	0	1	1	3	2714.5	0	8	113	167221.5	0	0	0	1952.5	0	3	24	0	2	11	29588.5	0	0	13
chr1	21148849	21148875	1	27	Human_STR_13414	T	0	21148862	35062	0	0	2	0	1	1	3	3203	0	8	113	167710	0	0	0	2441	0	3	24	0	2	11	30077	0	0	13
chr1	21149082	21149097	1	16	Human_STR_13415	T	0	21149089.5	35289.5	0	0	2	0	1	1	3	3289.5	0	8	112	167937.5	0	0	0	2668.5	0	3	24	0	2	11	30304.5	0	0	12
chr1	21151745	21151763	1	19	Human_STR_13416	A	0	21151754	37954	0	0	2	0	1	1	3	625	3	7	110	170602	0	0	0	629	1	3	24	1	2	11	32969	0	0	11
chr1	21152975	21153001	1	27	Human_STR_13417	T	0	21152988	39188	0	0	2	0	1	1	3	349	3	7	110	171836	0	0	0	605	1	3	24	1	2	11	34203	0	0	11
chr1	21154523	21154544	1	22	Human_STR_13418	T	0	21154533.5	40733.5	0	0	2	0	1	1	3	660.5	1	8	107	173381.5	0	0	0	2132.5	0	4	24	0	2	11	35748.5	0	0	10
chr1	21157772	21157790	1	19	Human_STR_13419	T	0	21157781	43981	0	0	2	0	1	1	3	920	1	12	106	176629	0	0	0	1115	0	4	24	0	2	11	38996	0	0	10
chr1	21158028	21158046	1	19	Human_STR_13420	T	0	21158037	44237	0	0	2	0	1	1	3	1176	0	12	106	176885	0	0	0	1371	0	4	24	0	2	11	39252	0	0	10
chr1	21158099	21158116	1	18	Human_STR_13421	T	0	21158107.5	44307.5	0	0	2	0	1	1	3	1246.5	0	12	106	176955.5	0	0	0	1441.5	0	4	24	0	2	11	39322.5	0	0	10
chr1	21160779	21160794	1	16	Human_STR_13422	A	0	21160786.5	46986.5	0	0	1	0	1	1	2	2520.5	0	12	106	179634.5	0	0	0	3133.5	0	4	25	0	2	11	37233.5	0	0	8
chr1	21162436	21162447	1	12	Human_STR_13423	A	0	21162441.5	48641.5	0	0	1	0	1	1	2	865.5	1	10	107	181289.5	0	0	0	1478.5	0	5	25	0	3	11	35578.5	0	0	7
chr1	21163706	21163721	1	16	Human_STR_13424	T	0	21163713.5	49913.5	0	0	1	0	1	1	2	406.5	1	10	107	182561.5	0	0	0	206.5	1	5	25	0	3	11	34306.5	0	0	7
chr1	21166403	21166418	1	16	Human_STR_13425	A	0	21166410.5	52610.5	0	0	1	0	1	1	2	81.5	3	10	109	185258.5	0	0	0	81.5	1	6	25	1	4	11	31609.5	0	0	7
chr1	21169338	21169352	1	15	Human_STR_13426	T	0	21169345	55545	0	0	1	0	1	1	2	2169	0	9	106	188193	0	0	0	1465	0	5	24	0	4	10	28675	0	0	7
chr1	21170014	21170036	4	5.75	Human_STR_13427	AAAT	0	21170025	56225	0	0	1	0	1	1	2	2849	0	10	106	188873	0	0	0	785	1	5	24	1	4	10	27995	0	0	7
chr1	21175540	21175568	1	29	Human_STR_13428	A	0	21175554	61754	0	0	1	0	1	1	2	1126	0	12	103	194402	0	0	0	1126	0	4	23	0	4	10	22466	0	0	7
chr1	21179477	21179487	1	11	Human_STR_13429	A	0	21179482	65682	0	0	1	0	1	1	2	530	3	12	105	198330	0	0	0	5054	0	3	24	0	3	10	18538	0	0	7
chr1	21179847	21179871	5	5	Human_STR_13430	ATCCC	0	21179859	66059	0	0	1	0	1	1	2	153	3	12	105	198707	0	0	0	5431	0	3	24	0	3	10	18161	0	0	7
chr1	21181032	21181048	1	17	Human_STR_13431	A	0	21181040	67240	0	0	1	0	1	1	2	554	3	13	105	199888	0	0	0	6612	0	2	24	0	2	10	16980	0	0	7
chr1	21181200	21181238	4	9.75	Human_STR_13432	AAAT	0	21181219	67419	0	0	1	0	1	1	2	375	2	13	104	200067	0	0	0	6791	0	2	24	0	2	10	16801	0	0	7
chr1	21183656	21183677	1	22	Human_STR_13433	A	0	21183666.5	69866.5	0	0	1	0	1	1	2	173.5	1	13	104	202514.5	0	0	0	7762.5	0	2	24	0	2	10	14353.5	0	0	7
chr1	21183820	21183838	2	9.5	Human_STR_13434	GT	0	21183829	70029	0	0	1	0	1	1	2	11	1	13	104	202677	0	0	0	7600	0	2	24	0	2	10	14191	0	0	7
chr1	21186092	21186111	5	4	Human_STR_13435	GTTTT	0	21186101.5	72301.5	0	0	1	0	1	1	2	505.5	1	13	104	204949.5	0	0	0	5327.5	0	1	23	0	1	10	11918.5	0	0	7
chr1	21187876	21187905	1	30	Human_STR_13436	A	0	21187890.5	74090.5	0	0	1	0	1	1	2	229.5	2	12	104	206738.5	0	0	0	3538.5	0	1	23	0	1	10	10129.5	0	0	7
chr1	21188467	21188477	1	11	Human_STR_13437	A	0	21188472	74672	0	0	1	0	1	1	2	230	2	13	103	207320	0	0	0	2957	0	1	23	0	1	10	9548	0	1	7
chr1	21188892	21188926	4	8.75	Human_STR_13438	ATTT	0	21188909	75109	0	0	1	0	1	1	2	207	2	13	103	207757	0	0	0	2520	0	1	23	0	1	10	9111	0	1	7
chr1	21189872	21189895	1	24	Human_STR_13439	A	0	21189883.5	76083.5	0	0	1	0	1	1	2	627.5	1	14	102	208731.5	0	0	0	1545.5	0	2	22	0	1	10	8136.5	0	1	7
chr1	21189924	21189954	1	31	Human_STR_13440	T	0	21189939	76139	0	0	1	0	1	1	2	572	1	14	102	208787	0	0	0	1490	0	2	22	0	1	10	8081	0	1	7
chr1	21192055	21192068	1	14	Human_STR_13441	A	0	21192061.5	78261.5	0	0	1	0	1	1	2	560.5	1	13	103	210909.5	0	0	0	632.5	1	3	22	1	2	10	5958.5	0	1	7
chr1	21194579	21194599	1	21	Human_STR_13442	T	0	21194589	80789	0	0	1	0	1	1	2	80	1	13	103	213437	0	0	0	3160	0	3	21	0	2	10	3431	0	1	7
chr1	21195800	21195823	1	24	Human_STR_13443	T	0	21195811.5	82011.5	0	0	1	0	1	1	2	1302.5	0	13	104	214659.5	0	0	0	3951.5	0	3	21	0	2	10	2208.5	0	1	7
chr1	21196268	21196290	1	23	Human_STR_13444	A	0	21196279	82479	0	0	1	0	1	1	2	1770	0	15	104	215127	0	0	0	3484	0	3	21	0	2	10	1741	0	1	7
chr1	21198605	21198619	2	7.5	Human_STR_13445	GT	0	21198612	84812	0	0	1	0	1	1	2	348	1	14	101	217460	0	0	0	1151	0	3	21	0	2	10	592	1	1	7
chr1	21198790	21198802	1	13	Human_STR_13446	T	0	21198796	84996	0	0	1	0	1	1	2	532	2	13	101	217644	0	0	0	967	1	3	21	0	2	10	776	1	1	7
chr1	21199207	21199229	1	23	Human_STR_13447	T	0	21199218	85418	0	0	1	0	1	1	2	545	3	13	101	218066	0	0	0	545	1	3	20	0	2	10	1198	0	1	7
chr1	21200216	21200230	1	15	Human_STR_13448	A	0	21200223	86423	0	0	1	0	1	1	2	187	3	14	100	219071	0	0	0	460	1	3	20	0	2	10	2203	0	1	7
chr1	21202716	21202742	1	27	Human_STR_13449	A	0	21202729	88929	0	0	1	0	1	1	2	1168	0	13	99	221577	0	0	0	1405	0	2	20	0	1	10	4709	0	1	7
chr1	21202794	21202822	2	14.5	Human_STR_13450	AG	0	21202808	89008	0	0	1	0	1	1	2	1089	0	13	98	221656	0	0	0	1484	0	2	21	0	1	10	4788	0	1	7
chr1	21202937	21202953	1	17	Human_STR_13451	A	0	21202945	89145	0	0	1	0	1	1	2	952	1	13	99	221793	0	0	0	1621	0	2	21	0	1	10	4925	0	1	7
chr1	21206516	21206527	1	12	Human_STR_13452	A	0	21206521.5	92721.5	0	0	1	0	1	1	2	379.5	3	16	101	225369.5	0	0	0	5197.5	0	3	21	0	2	10	8501.5	0	1	7
chr1	21207482	21207494	2	6.5	Human_STR_13453	AC	0	21207488	93688	0	0	1	0	1	1	2	38	1	16	101	226336	0	0	0	6164	0	3	21	0	2	10	9468	0	1	7
chr1	21208288	21208332	5	9	Human_STR_13454	AAAAT	0	21208310	94510	0	0	1	0	1	1	2	860	1	15	101	227158	0	0	0	5842	0	3	21	0	2	10	10290	0	0	7
chr1	21208670	21208708	2	19.5	Human_STR_13455	AC	0	21208689	94889	0	0	1	0	1	1	2	1079	0	15	101	227537	0	0	0	5463	0	3	21	0	2	10	10669	0	0	7
chr1	21209114	21209142	1	29	Human_STR_13456	A	0	21209128	95328	0	0	1	0	1	1	2	640	1	15	101	227976	0	0	0	5024	0	3	21	0	2	10	11108	0	0	7
chr1	21209290	21209300	1	11	Human_STR_13457	A	0	21209295	95495	0	0	1	0	1	1	2	473	1	15	101	228143	0	0	0	4857	0	3	21	0	2	10	11275	0	0	7
chr1	21209575	21209588	1	14	Human_STR_13458	A	0	21209581.5	95781.5	0	0	1	0	1	1	2	186.5	1	15	101	228429.5	0	0	0	4570.5	0	3	21	0	2	10	11561.5	0	0	7
chr1	21210116	21210131	1	16	Human_STR_13459	A	0	21210123.5	96323.5	0	0	1	0	1	1	2	355.5	1	13	102	228971.5	0	0	0	4028.5	0	2	21	0	2	10	12103.5	0	0	7
chr1	21211076	21211090	1	15	Human_STR_13460	T	0	21211083	97283	0	0	1	0	1	1	2	151	1	15	102	229931	0	0	0	3069	0	3	21	0	3	10	12297	0	0	7
chr1	21213713	21213725	1	13	Human_STR_13461	T	0	21213719	99919	0	0	1	0	1	1	2	12	3	14	103	232567	0	0	0	433	1	3	21	1	2	10	9661	0	1	5
chr1	21214145	21214156	1	12	Human_STR_13462	A	0	21214150.5	100350.5	0	0	0	0	1	1	1	443.5	4	12	103	232998.5	0	0	0	1.5	1	3	21	1	2	10	9229.5	0	1	4
chr1	21215993	21216007	1	15	Human_STR_13463	T	0	21216000	102200	0	0	0	0	1	1	1	1266	0	13	101	234848	0	0	0	1848	0	3	22	0	2	10	7380	0	1	4
chr1	21216467	21216484	1	18	Human_STR_13464	T	0	21216475.5	102675.5	0	0	0	0	1	1	1	1741.5	0	11	101	235323.5	0	0	0	2323.5	0	3	22	0	2	10	6904.5	0	1	4
chr1	21218110	21218130	1	21	Human_STR_13465	A	0	21218120	104320	0	0	0	0	1	1	1	2254	0	12	102	236968	0	0	0	2580	0	5	22	0	4	10	5260	0	1	4
chr1	21218283	21218296	1	14	Human_STR_13466	A	0	21218289.5	104489.5	0	0	0	0	1	1	1	2084.5	0	12	102	237137.5	0	0	0	2410.5	0	5	22	0	4	10	5090.5	0	1	4
chr1	21219574	21219603	1	30	Human_STR_13467	T	0	21219588.5	105788.5	0	0	0	0	1	1	1	785.5	1	12	103	238436.5	0	0	0	1111.5	0	6	22	0	4	10	3791.5	0	1	3
chr1	21219891	21219906	3	5.33333	Human_STR_13468	CTT	0	21219898.5	106098.5	0	0	0	0	1	1	1	475.5	3	11	103	238746.5	0	0	0	801.5	1	6	22	1	4	10	3481.5	0	1	3
chr1	21222929	21222974	6	7.66667	Human_STR_13469	AAAAAG	0	21222951.5	109151.5	0	0	0	0	1	1	1	1300.5	0	10	104	241799.5	0	0	0	499.5	1	6	22	0	4	10	428.5	1	1	3
chr1	21223906	21223917	1	12	Human_STR_13470	A	0	21223911.5	110111.5	0	0	0	0	1	1	1	340.5	1	8	104	242759.5	0	0	0	1459.5	0	6	22	0	4	10	531.5	1	1	3
chr1	21225221	21225236	4	4	Human_STR_13471	CTTT	0	21225228.5	111428.5	0	0	0	0	1	1	1	976.5	1	8	105	244076.5	0	0	0	1776.5	0	5	23	0	3	10	1848.5	0	1	3
chr1	21228560	21228575	1	16	Human_STR_13472	T	0	21228567.5	114767.5	0	0	0	0	1	1	1	1230.5	0	8	103	247415.5	0	0	0	969.5	1	5	23	1	3	10	5187.5	0	1	3
chr1	21230842	21230856	4	3.75	Human_STR_13473	ATTT	0	21230849	117049	0	0	0	0	1	1	1	2720	0	7	105	249697	0	0	0	1312	0	4	23	0	3	10	7469	0	1	3
chr1	21233305	21233338	2	17	Human_STR_13474	AC	0	21233321.5	119521.5	0	0	0	0	1	1	1	247.5	1	8	106	252169.5	0	0	0	3784.5	0	3	23	0	3	10	9941.5	0	1	3
chr1	21235645	21235657	1	13	Human_STR_13475	A	0	21235651	121851	0	0	0	0	1	1	1	729	1	8	105	254499	0	0	0	6114	0	3	23	0	3	10	12229	0	0	3
chr1	21236272	21236291	1	20	Human_STR_13476	T	0	21236281.5	122481.5	0	0	0	0	1	1	1	1359.5	0	9	105	255129.5	0	0	0	6744.5	0	3	23	0	3	10	11598.5	0	0	3
chr1	21237078	21237111	6	5.66667	Human_STR_13477	AAAAAC	0	21237094.5	123294.5	0	0	0	0	1	1	1	1963.5	0	8	105	255942.5	0	0	0	7557.5	0	2	23	0	2	10	10785.5	0	0	3
chr1	21238054	21238081	1	28	Human_STR_13478	A	0	21238067.5	124267.5	0	0	0	0	1	1	1	990.5	1	8	108	256915.5	0	0	0	8530.5	0	1	22	0	1	10	9812.5	0	1	3
chr1	21238427	21238448	5	4.4	Human_STR_13479	AAAAT	0	21238437.5	124637.5	0	0	0	0	1	1	1	620.5	2	8	108	257285.5	0	0	0	8900.5	0	1	22	0	1	10	9442.5	0	1	3
chr1	21240294	21240317	1	24	Human_STR_13480	T	0	21240305.5	126505.5	0	0	0	0	1	1	1	972.5	1	9	109	259153.5	0	0	0	10768.5	0	0	22	0	0	10	7574.5	0	1	4
chr1	21240601	21240616	1	16	Human_STR_13481	T	0	21240608.5	126808.5	0	0	0	0	1	1	1	822.5	1	9	108	259456.5	0	0	0	11071.5	0	0	22	0	0	10	7271.5	0	1	4
chr1	21242939	21242980	6	7	Human_STR_13482	AAAAAC	0	21242959.5	129159.5	0	0	0	0	1	1	1	1053.5	0	11	108	261807.5	0	0	0	13422.5	0	0	22	0	0	10	4920.5	0	1	4
chr1	21245195	21245219	1	25	Human_STR_13483	T	0	21245207	131407	0	0	0	0	1	1	1	627	1	11	108	264055	0	0	0	12996	0	0	22	0	0	10	2673	0	1	4
chr1	21246407	21246418	1	12	Human_STR_13484	T	0	21246412.5	132612.5	0	0	0	0	1	1	1	578.5	1	12	107	265260.5	0	0	0	11790.5	0	0	23	0	0	10	1467.5	0	1	4
chr1	21250303	21250327	2	12.5	Human_STR_13485	AT	0	21250315	136515	0	0	0	0	1	1	1	713	1	11	107	269163	0	0	0	7888	0	1	22	0	1	10	2435	0	1	6
chr1	21253162	21253188	1	27	Human_STR_13486	A	0	21253175	139375	0	0	0	0	1	1	1	530	1	12	104	272023	0	0	0	5028	0	1	22	0	1	9	5295	0	1	6
chr1	21253540	21253556	1	17	Human_STR_13487	T	0	21253548	139748	0	0	0	0	1	1	1	903	1	12	104	272396	0	0	0	4655	0	1	22	0	1	9	5668	0	1	6
chr1	21258417	21258429	1	13	Human_STR_13488	A	0	21258423	144623	0	0	0	0	1	1	1	288	1	12	102	277271	0	0	0	220	1	1	22	1	1	9	10543	0	0	6
chr1	21260157	21260175	6	3.16667	Human_STR_13489	AAAAAC	0	21260166	146366	0	0	0	0	1	1	1	843	2	12	102	279014	0	0	0	1963	0	1	22	0	1	9	12286	0	0	6
chr1	21260623	21260639	2	8.5	Human_STR_13490	AG	0	21260631	146831	0	0	0	0	1	1	1	378	2	12	102	279479	0	0	0	2428	0	1	22	0	1	9	12751	0	0	6
chr1	21264497	21264507	1	11	Human_STR_13491	T	0	21264502	150702	0	0	0	0	1	1	1	65	3	12	106	281998	0	0	0	6299	0	1	22	0	1	9	16622	0	0	6
chr1	21265600	21265628	1	29	Human_STR_13492	A	0	21265614	151814	0	0	0	0	1	1	1	518	1	10	104	280886	0	0	0	7411	0	1	22	0	1	9	17734	0	0	6
chr1	21266341	21266365	1	25	Human_STR_13493	T	0	21266353	152553	0	0	0	0	1	1	1	1257	0	9	104	280147	0	0	0	8150	0	1	22	0	1	9	18473	0	0	6
chr1	21267708	21267725	3	6	Human_STR_13494	AAC	0	21267716.5	153916.5	0	0	0	0	1	1	1	1491.5	0	12	103	278783.5	0	0	0	9136.5	0	2	21	0	1	8	19836.5	0	0	6
chr1	21269657	21269678	5	4.4	Human_STR_13495	AAAAC	0	21269667.5	155867.5	0	0	0	0	1	1	1	459.5	1	12	105	276832.5	0	0	0	7185.5	0	1	21	0	1	8	21787.5	0	0	6
chr1	21270468	21270534	2	33.5	Human_STR_13496	GT	0	21270501	156701	0	0	0	0	1	1	1	306	1	12	105	275999	0	0	0	6352	0	1	21	0	1	8	22621	0	0	6
chr1	21271069	21271081	2	6.5	Human_STR_13497	AG	0	21271075	157275	0	0	0	0	1	1	1	268	1	11	106	275425	0	0	0	5778	0	1	20	0	1	8	23195	0	0	6
chr1	21271503	21271529	5	5.4	Human_STR_13498	AAAAC	0	21271516	157716	0	0	0	0	1	1	1	709	1	10	106	274984	0	0	0	5337	0	1	19	0	1	8	23636	0	0	6
chr1	21271635	21271645	1	11	Human_STR_13499	A	0	21271640	157840	0	0	0	0	1	1	1	833	1	10	106	274860	0	0	0	5213	0	1	19	0	1	8	23760	0	0	6
chr1	21272282	21272304	4	5.75	Human_STR_13500	GTTT	0	21272293	158493	0	0	0	0	1	1	1	1486	0	10	106	274207	0	0	0	4560	0	1	19	0	1	8	24413	0	0	6
chr1	21273847	21273862	1	16	Human_STR_13501	A	0	21273854.5	160054.5	0	0	0	0	1	1	1	263.5	1	11	105	272645.5	0	0	0	2998.5	0	1	19	0	1	8	25974.5	0	0	6
chr1	21273939	21273950	1	12	Human_STR_13502	A	0	21273944.5	160144.5	0	0	0	0	1	1	1	173.5	1	11	105	272555.5	0	0	0	2908.5	0	1	19	0	1	8	26064.5	0	0	6
chr1	21275464	21275484	1	21	Human_STR_13503	A	0	21275474	161674	0	0	0	0	1	1	1	1356	0	8	107	271026	0	0	0	1379	0	1	18	0	1	7	27594	0	0	6
chr1	21277566	21277576	1	11	Human_STR_13504	T	0	21277571	163771	0	0	0	0	1	1	1	571	3	8	107	268929	0	0	0	718	1	1	18	1	1	7	29691	0	0	7
chr1	21278648	21278666	1	19	Human_STR_13505	T	0	21278657	164857	0	0	0	0	1	1	1	738	1	9	107	267843	0	0	0	1804	0	1	18	0	1	7	30777	0	0	7
chr1	21279346	21279378	4	8.25	Human_STR_13506	AAAC	0	21279362	165562	0	0	0	0	1	1	1	33	1	8	107	267138	0	0	0	2509	0	1	18	0	1	7	31482	0	0	7
chr1	21281028	21281052	1	25	Human_STR_13507	A	0	21281040	167240	0	0	0	0	1	1	1	1645	0	9	104	265460	0	0	0	4187	0	1	18	0	1	7	33160	0	0	7
chr1	21281595	21281621	4	6.75	Human_STR_13508	AGGC	0	21281608	167808	0	0	0	0	1	1	1	1336	0	10	103	264892	0	0	0	4755	0	1	18	0	1	7	33728	0	0	7
chr1	21281732	21281742	1	11	Human_STR_13509	T	0	21281737	167937	0	0	0	0	1	1	1	1207	0	10	103	264763	0	0	0	4884	0	1	18	0	1	7	33857	0	0	7
chr1	21283111	21283130	1	20	Human_STR_13510	A	0	21283120.5	169320.5	0	0	0	0	1	1	1	176.5	1	10	103	263379.5	0	0	0	6267.5	0	1	18	0	1	7	35240.5	0	0	7
chr1	21284016	21284030	1	15	Human_STR_13511	A	0	21284023	170223	0	0	0	0	1	1	1	1079	0	10	102	262477	0	0	0	7170	0	1	18	0	1	7	36143	0	0	7
chr1	21284067	21284082	4	4	Human_STR_13512	AAAC	0	21284074.5	170274.5	0	0	0	0	1	1	1	1130.5	0	10	102	262425.5	0	0	0	7221.5	0	1	18	0	1	7	36194.5	0	0	7
chr1	21286149	21286190	3	14	Human_STR_13513	AAT	0	21286169.5	172369.5	0	0	0	0	1	1	1	1767.5	0	11	103	260330.5	0	0	0	9316.5	0	1	19	0	1	7	38289.5	0	0	7
chr1	21286955	21286969	1	15	Human_STR_13514	A	0	21286962	173162	0	0	0	0	1	1	1	975	1	9	102	259538	0	0	0	10109	0	0	19	0	0	7	39082	0	0	7
chr1	21287880	21287894	3	5	Human_STR_13515	AAT	0	21287887	174087	0	0	0	0	1	1	1	50	1	8	102	258613	0	0	0	11034	0	0	19	0	0	7	40007	0	0	7
chr1	21289397	21289426	1	30	Human_STR_13516	T	0	21289411.5	175611.5	0	0	0	0	1	1	1	648.5	1	8	100	257088.5	0	0	0	12558.5	0	0	19	0	0	7	41531.5	0	0	7
chr1	21290425	21290442	1	18	Human_STR_13517	A	0	21290433.5	176633.5	0	0	0	0	1	1	1	85.5	2	8	100	256066.5	0	0	0	12339.5	0	0	19	0	0	7	42553.5	0	0	7
chr1	21291443	21291454	2	6	Human_STR_13518	CT	0	21291448.5	177648.5	0	0	0	0	1	1	1	75.5	2	8	100	255051.5	0	0	0	11324.5	0	0	18	0	0	6	43568.5	0	0	7
chr1	21292969	21292984	1	16	Human_STR_13519	T	0	21292976.5	179176.5	0	0	0	0	1	1	1	1452.5	0	8	101	253523.5	0	0	0	9796.5	0	1	19	0	0	6	45096.5	0	0	7
chr1	21296460	21296475	1	16	Human_STR_13520	T	0	21296467.5	182667.5	0	0	0	0	1	1	1	604.5	2	12	103	250032.5	0	0	0	6305.5	0	1	19	0	0	6	43052.5	0	0	7
chr1	21297105	21297115	1	11	Human_STR_13521	A	0	21297110	183310	0	0	0	0	1	1	1	1247	0	12	105	249390	0	0	0	5663	0	1	19	0	0	6	42410	0	0	7
chr1	21299128	21299144	1	17	Human_STR_13522	A	0	21299136	185336	0	0	0	0	1	1	1	226	1	11	104	247364	0	0	0	3637	0	1	19	0	0	6	40384	0	0	6
chr1	21299378	21299389	1	12	Human_STR_13523	A	0	21299383.5	185583.5	0	0	0	0	1	1	1	21.5	1	11	104	247116.5	0	0	0	3389.5	0	1	19	0	0	6	40136.5	0	0	7
chr1	21301864	21301893	1	30	Human_STR_13524	A	0	21301878.5	188078.5	0	0	0	0	1	1	1	1013.5	0	9	101	244621.5	0	0	0	894.5	1	1	17	0	0	5	37641.5	0	0	7
chr1	21302071	21302105	3	11.6667	Human_STR_13525	ACT	0	21302088	188288	0	0	0	0	1	1	1	804	2	9	101	244412	0	0	0	685	1	1	17	0	0	5	37432	0	0	7
chr1	21302624	21302634	1	11	Human_STR_13526	T	0	21302629	188829	0	0	0	0	1	1	1	263	3	10	102	243871	0	0	0	144	1	1	17	0	0	5	36891	0	0	7
chr1	21302656	21302679	4	6	Human_STR_13527	ATTT	0	21302667.5	188867.5	0	0	0	0	1	1	1	224.5	3	10	102	243832.5	0	0	0	105.5	1	1	17	0	0	5	36852.5	0	0	7
chr1	21303685	21303698	1	14	Human_STR_13528	T	0	21303691.5	189891.5	0	0	0	0	1	1	1	217.5	3	10	102	242808.5	0	0	0	918.5	1	1	17	0	0	5	35828.5	0	0	8
chr1	21304779	21304792	2	7	Human_STR_13529	AT	0	21304785.5	190985.5	0	0	0	0	1	1	1	809.5	1	10	101	241714.5	0	0	0	2012.5	0	2	17	0	0	5	34734.5	0	0	8
chr1	21305171	21305189	1	19	Human_STR_13530	A	0	21305180	191380	0	0	0	0	1	1	1	415	2	10	101	241320	0	0	0	2407	0	2	17	0	0	5	34340	0	0	8
chr1	21305405	21305415	1	11	Human_STR_13531	A	0	21305410	191610	0	0	0	0	1	1	1	185	2	10	101	241090	0	0	0	2637	0	2	17	0	0	5	34110	0	0	8
chr1	21306250	21306262	1	13	Human_STR_13532	T	0	21306256	192456	0	0	0	0	1	1	1	96	2	8	99	240244	0	0	0	3483	0	2	17	0	0	5	33264	0	0	8
chr1	21306670	21306681	1	12	Human_STR_13533	A	0	21306675.5	192875.5	0	0	0	0	1	1	1	515.5	1	8	99	239824.5	0	0	0	3902.5	0	2	17	0	0	5	32844.5	0	0	8
chr1	21307744	21307758	1	15	Human_STR_13534	T	0	21307751	193951	0	0	0	0	1	1	1	1591	0	9	98	238749	0	0	0	4978	0	2	17	0	0	5	31769	0	0	8
chr1	21311952	21311963	2	6	Human_STR_13535	AC	0	21311957.5	191432.5	0	0	0	0	1	1	1	212.5	1	11	97	234542.5	0	0	0	2510.5	0	2	18	0	0	5	27562.5	0	0	8
chr1	21312009	21312023	1	15	Human_STR_13536	A	0	21312016	191374	0	0	0	0	1	1	1	154	1	11	97	234484	0	0	0	2452	0	2	18	0	0	5	27504	0	0	8
chr1	21313238	21313269	1	32	Human_STR_13537	A	0	21313253.5	190136.5	0	0	0	0	1	1	1	1083.5	0	10	97	233246.5	0	0	0	1214.5	0	1	18	0	0	5	26266.5	0	0	8
chr1	21315536	21315600	5	13	Human_STR_13538	AGAGG	0	21315568	187822	0	0	0	0	1	1	1	1955	0	12	93	230932	0	0	0	1100	0	2	17	0	0	4	23952	0	0	8
chr1	21316051	21316076	1	26	Human_STR_13539	A	0	21316063.5	187326.5	0	0	0	0	1	1	1	1459.5	0	11	93	230436.5	0	0	0	1595.5	0	2	17	0	0	4	23456.5	0	0	8
chr1	21318063	21318082	1	20	Human_STR_13540	A	0	21318072.5	185317.5	0	0	0	0	1	1	1	382.5	2	10	94	228427.5	0	0	0	3604.5	0	2	18	0	0	4	21447.5	0	0	9
chr1	21319027	21319046	3	6.66667	Human_STR_13541	CCT	0	21319036.5	184353.5	0	0	0	0	1	1	1	581.5	1	10	94	227463.5	0	0	0	4568.5	0	2	18	0	0	4	20483.5	0	0	9
chr1	21321290	21321312	6	3.83333	Human_STR_13542	ATTTTT	0	21321301	182089	0	0	0	0	1	1	1	541	1	11	91	225199	0	0	0	3189	0	2	18	0	0	4	18219	0	0	9
chr1	21324411	21324425	1	15	Human_STR_13543	A	0	21324418	178972	0	0	0	0	1	1	1	72	3	12	94	222082	0	0	0	72	1	2	17	0	0	4	15102	0	0	8
chr1	21324706	21324742	2	18.5	Human_STR_13544	AC	0	21324724	178666	0	0	0	0	1	1	1	208	2	12	94	221776	0	0	0	234	1	1	17	0	0	4	14796	0	0	8
chr1	21326324	21326346	4	5.75	Human_STR_13545	CTTT	0	21326335	177055	0	0	0	0	1	1	1	1403	0	12	95	220165	0	0	0	1845	0	1	17	0	0	4	13185	0	0	8
chr1	21326622	21326633	1	12	Human_STR_13546	A	0	21326627.5	176762.5	0	0	0	0	1	1	1	1695.5	0	12	95	219872.5	0	0	0	2137.5	0	1	17	0	0	4	12892.5	0	0	8
chr1	21327087	21327119	1	33	Human_STR_13547	A	0	21327103	176287	0	0	0	0	1	1	1	2024	0	12	94	219397	0	0	0	2613	0	1	16	0	0	4	12417	0	0	8
chr1	21329484	21329498	1	15	Human_STR_13548	T	0	21329491	173899	0	0	0	0	1	1	1	364	2	13	93	217009	0	0	0	5001	0	1	15	0	0	3	10029	0	0	8
chr1	21329657	21329682	1	26	Human_STR_13549	T	0	21329669.5	173720.5	0	0	0	0	1	1	1	443.5	2	14	93	216830.5	0	0	0	5179.5	0	1	14	0	0	2	9850.5	0	1	8
chr1	21334009	21334030	1	22	Human_STR_13550	A	0	21334019.5	169370.5	0	0	0	0	1	1	1	1208.5	0	10	93	212480.5	0	0	0	9529.5	0	1	14	0	0	2	5500.5	0	1	8
chr1	21334633	21334661	4	7.25	Human_STR_13551	AAAC	0	21334647	168743	0	0	0	0	1	1	1	1836	0	9	93	211853	0	0	0	10157	0	0	15	0	0	3	4873	0	1	8
chr1	21334830	21334840	1	11	Human_STR_13552	T	0	21334835	168555	0	0	0	0	1	1	1	2024	0	9	93	211665	0	0	0	10345	0	0	15	0	0	3	4685	0	1	8
chr1	21336913	21336969	1	57	Human_STR_13553	A	0	21336941	166449	0	0	0	0	1	1	1	213	3	8	93	209559	0	0	0	9162	0	1	15	0	0	3	2579	0	1	8
chr1	21337703	21337731	1	29	Human_STR_13554	A	0	21337717	165673	0	0	0	0	1	1	1	396	3	8	94	208783	0	0	0	8386	0	1	15	0	0	3	1803	0	1	8
chr1	21338128	21338148	5	4.2	Human_STR_13555	ACCCT	0	21338138	165252	0	0	0	0	1	1	1	817	3	8	94	208362	0	0	0	7965	0	1	15	0	0	3	1382	0	1	8
chr1	21341129	21341145	1	17	Human_STR_13556	T	0	21341137	162253	0	0	0	0	1	1	1	1494	0	6	94	205363	0	0	0	4966	0	2	15	0	1	3	1617	0	3	8
chr1	21342250	21342265	1	16	Human_STR_13557	A	0	21342257.5	161132.5	0	0	0	0	1	1	1	2614.5	0	5	93	204242.5	0	0	0	3845.5	0	2	15	0	1	3	2737.5	0	3	9
chr1	21343463	21343489	5	5.4	Human_STR_13558	AAAAC	0	21343476	159914	0	0	0	0	1	1	1	3833	0	4	94	203024	0	0	0	2627	0	2	15	0	1	3	3956	0	3	9
chr1	21344121	21344147	1	27	Human_STR_13559	A	0	21344134	159256	0	0	0	0	1	1	1	4491	0	4	93	202366	0	0	0	1969	0	2	15	0	1	3	4614	0	3	9
chr1	21344600	21344613	1	14	Human_STR_13560	A	0	21344606.5	158783.5	0	0	0	0	1	1	1	4963.5	0	4	93	201893.5	0	0	0	1496.5	0	2	15	0	1	3	4193.5	0	3	9
chr1	21345055	21345069	1	15	Human_STR_13561	A	0	21345062	158328	0	0	0	0	1	1	1	5419	0	4	93	201438	0	0	0	1041	0	3	15	0	1	3	3738	0	3	9
chr1	21345417	21345429	1	13	Human_STR_13562	T	0	21345423	157967	0	0	0	0	1	1	1	5780	0	4	93	201077	0	0	0	680	1	3	15	0	1	3	3377	0	3	9
chr1	21346375	21346399	5	5	Human_STR_13563	AAAAC	0	21346387	157003	0	0	0	0	1	1	1	6744	0	5	94	200113	0	0	0	284	1	3	15	0	1	3	2413	0	3	9
chr1	21346985	21347015	4	7.75	Human_STR_13564	AAAT	0	21347000	156390	0	0	0	0	1	1	1	7357	0	5	94	199500	0	0	0	897	1	3	15	0	1	3	1800	0	3	9
chr1	21347461	21347487	4	6.75	Human_STR_13565	ATTT	0	21347474	155916	0	0	0	0	1	1	1	7831	0	2	94	199026	0	0	0	1371	0	3	15	0	1	3	1326	0	3	9
chr1	21348038	21348061	4	6	Human_STR_13566	CTTT	0	21348049.5	155340.5	0	0	0	0	1	1	1	7790.5	0	2	94	198450.5	0	0	0	1946.5	0	3	15	0	1	3	750.5	1	3	8
chr1	21349712	21349771	6	10	Human_STR_13567	CCCTCT	0	21349741.5	153648.5	0	0	0	0	1	1	1	6098.5	0	1	93	196758.5	0	0	0	822.5	1	3	15	1	1	3	621.5	2	2	8
chr1	21351395	21351407	1	13	Human_STR_13568	A	0	21351401	151989	0	0	0	0	1	1	1	4439	0	3	93	195099	0	0	0	837	1	4	15	1	1	3	2281	0	2	8
chr1	21353013	21353026	1	14	Human_STR_13569	A	0	21353019.5	150370.5	0	0	0	0	1	1	1	2820.5	0	5	91	193480.5	0	0	0	1604.5	0	4	15	0	1	3	3899.5	0	2	8
chr1	21353430	21353448	1	19	Human_STR_13570	A	0	21353439	149951	0	0	0	0	1	1	1	2401	0	5	91	193061	0	0	0	1185	0	4	15	0	1	3	4319	0	2	8
chr1	21353687	21353703	1	17	Human_STR_13571	T	0	21353695	149695	0	0	0	0	1	1	1	2145	0	5	91	192805	0	0	0	929	1	4	15	0	1	3	4575	0	2	8
chr1	21356338	21356365	4	7	Human_STR_13572	ATTT	0	21356351.5	147038.5	0	0	0	0	1	1	1	511.5	1	6	88	190148.5	0	0	0	1727.5	0	3	16	0	1	4	7231.5	0	2	8
chr1	21357688	21357709	3	7.33333	Human_STR_13573	AAC	0	21357698.5	145691.5	0	0	0	0	1	1	1	1858.5	0	8	89	188801.5	0	0	0	3074.5	0	3	16	0	1	4	8578.5	0	2	8
chr1	21357878	21357895	1	18	Human_STR_13574	A	0	21357886.5	145503.5	0	0	0	0	1	1	1	2046.5	0	8	89	188613.5	0	0	0	3262.5	0	3	16	0	1	4	8766.5	0	2	8
chr1	21359056	21359066	1	11	Human_STR_13575	A	0	21359061	144329	0	0	0	0	1	1	1	2114	0	8	89	187439	0	0	0	2114	0	3	15	0	1	4	9941	0	1	8
chr1	21359950	21359961	1	12	Human_STR_13576	A	0	21359955.5	143434.5	0	0	0	0	1	1	1	1219.5	0	10	89	186544.5	0	0	0	1219.5	0	3	15	0	1	4	10835.5	0	0	8
chr1	21363730	21363745	1	16	Human_STR_13577	A	0	21363737.5	139652.5	0	0	0	0	1	1	1	444.5	1	11	88	182762.5	0	0	0	2562.5	0	2	15	0	0	4	12842.5	0	0	8
chr1	21367446	21367456	1	11	Human_STR_13578	T	0	21367451	135939	0	0	0	0	1	1	1	20	2	14	88	179049	0	0	0	6276	0	1	15	0	0	4	9129	0	1	8
chr1	21368469	21368494	5	5.2	Human_STR_13579	CTTTT	0	21368481.5	134908.5	0	0	0	0	1	1	1	940.5	2	14	88	178018.5	0	0	0	7306.5	0	1	16	0	0	5	8098.5	0	1	8
chr1	21370364	21370376	1	13	Human_STR_13580	A	0	21370370	133020	0	0	0	0	1	1	1	551	3	14	87	176130	0	0	0	9195	0	1	16	0	0	5	6210	0	1	8
chr1	21370393	21370409	2	8.5	Human_STR_13581	AG	0	21370401	132989	0	0	0	0	1	1	1	520	3	14	87	176099	0	0	0	9226	0	1	16	0	0	5	6179	0	1	8
chr1	21371131	21371153	1	23	Human_STR_13582	T	0	21371142	132248	0	0	0	0	1	1	1	221	1	14	86	175358	0	0	0	9967	0	1	16	0	0	5	5438	0	1	8
chr1	21372289	21372299	1	11	Human_STR_13583	A	0	21372294	131096	0	0	0	0	1	1	1	1373	0	12	86	174206	0	0	0	11119	0	0	16	0	0	5	4286	0	1	8
chr1	21373376	21373387	2	6	Human_STR_13584	AC	0	21373381.5	130008.5	0	0	0	0	1	1	1	647.5	1	11	86	173118.5	0	0	0	12053.5	0	0	16	0	0	5	3198.5	0	1	8
chr1	21379036	21379097	6	10.3333	Human_STR_13585	CCCTCT	0	21379066.5	124323.5	0	0	0	0	1	1	1	3137.5	0	9	85	167433.5	0	0	0	6368.5	0	1	16	0	0	5	2486.5	0	1	10
chr1	21386042	21386063	6	3.66667	Human_STR_13586	AAAAAG	0	21386052.5	117337.5	0	0	0	0	1	1	1	258.5	1	7	86	160447.5	0	0	0	617.5	1	2	16	0	1	5	9472.5	0	1	10
chr1	21387276	21387297	1	22	Human_STR_13587	A	0	21387286.5	116103.5	0	0	0	0	1	1	1	1492.5	0	10	88	159213.5	0	0	0	1851.5	0	2	16	0	1	5	10706.5	0	0	10
chr1	21387405	21387419	4	3.75	Human_STR_13588	ATTC	0	21387412	115978	0	0	0	0	1	1	1	1618	0	10	88	159088	0	0	0	1977	0	2	16	0	1	5	10832	0	0	10
chr1	21388235	21388258	1	24	Human_STR_13589	T	0	21388246.5	115143.5	0	0	0	0	1	1	1	2452.5	0	10	87	158253.5	0	0	0	2811.5	0	2	16	0	1	5	10993.5	0	0	10
chr1	21388553	21388567	4	3.75	Human_STR_13590	GTTT	0	21388560	114830	0	0	0	0	1	1	1	2753	0	10	87	157940	0	0	0	3125	0	2	16	0	1	5	10680	0	0	10
chr1	21389060	21389090	6	5.16667	Human_STR_13591	AGATAT	0	21389075	114315	0	0	0	0	1	1	1	2238	0	10	87	157425	0	0	0	3608	0	2	16	0	1	5	10165	0	0	10
chr1	21389385	21389396	2	6	Human_STR_13592	AT	0	21389390.5	113999.5	0	0	0	0	1	1	1	1922.5	0	10	87	157109.5	0	0	0	3292.5	0	2	16	0	1	5	9849.5	0	1	10
chr1	21390199	21390223	1	25	Human_STR_13593	G	0	21390211	113179	0	0	0	0	1	1	1	1102	0	10	86	156289	0	0	0	2472	0	2	16	0	1	5	9029	0	1	10
chr1	21390370	21390386	1	17	Human_STR_13594	T	0	21390378	113012	0	0	0	0	1	1	1	935	1	11	86	156122	0	0	0	2305	0	2	16	0	1	5	8862	0	1	10
chr1	21391891	21391909	1	19	Human_STR_13595	A	0	21391900	111490	0	0	0	0	1	1	1	26	3	11	84	154600	0	0	0	783	1	2	16	1	1	5	7340	0	1	10
chr1	21392077	21392091	1	15	Human_STR_13596	A	0	21392084	111306	0	0	0	0	1	1	1	210	3	11	84	154416	0	0	0	599	1	2	16	1	1	5	7156	0	1	10
chr1	21392788	21392800	1	13	Human_STR_13597	A	0	21392794	110596	0	0	0	0	1	1	1	184	2	11	85	153706	0	0	0	111	1	2	16	1	1	5	6446	0	1	10
chr1	21393612	21393642	1	31	Human_STR_13598	T	0	21393627	109763	0	0	0	0	1	1	1	1017	0	11	85	152873	0	0	0	944	1	2	16	1	1	5	5613	0	2	10
chr1	21394869	21394893	1	25	Human_STR_13599	A	0	21394881	108509	0	0	0	0	1	1	1	251	2	12	85	151619	0	0	0	2198	0	2	16	0	1	5	4359	0	2	10
chr1	21398299	21398311	1	13	Human_STR_13600	A	0	21398305	105085	0	0	0	0	1	1	1	1420	0	11	85	148195	0	0	0	5622	0	1	16	0	1	5	935	1	2	10
chr1	21398876	21398913	4	9.5	Human_STR_13601	ATTT	0	21398894.5	104495.5	0	0	0	0	1	1	1	1322.5	0	11	85	147605.5	0	0	0	6211.5	0	1	17	0	1	5	345.5	1	2	10
chr1	21402064	21402097	1	34	Human_STR_13602	A	0	21402080.5	101309.5	0	0	0	0	1	1	1	358.5	1	10	84	144419.5	0	0	0	8149.5	0	2	17	0	1	5	1544.5	0	2	10
chr1	21402984	21403007	6	4	Human_STR_13603	AAAAAT	0	21402995.5	100394.5	0	0	0	0	1	1	1	556.5	1	9	83	143504.5	0	0	0	7234.5	0	1	16	0	0	5	629.5	1	2	11
chr1	21403895	21403917	1	23	Human_STR_13604	A	0	21403906	99484	0	0	1	0	1	1	1	746	1	9	81	142594	0	0	0	6324	0	1	16	0	0	5	281	1	2	12
chr1	21404077	21404089	1	13	Human_STR_13605	A	0	21404083	99307	0	0	1	0	1	1	1	569	1	9	81	142417	0	0	0	6147	0	1	16	0	0	5	458	1	2	12
chr1	21404375	21404390	1	16	Human_STR_13606	A	0	21404382.5	99007.5	0	0	1	0	1	1	1	269.5	1	9	82	142117.5	0	0	0	5847.5	0	1	16	0	0	5	757.5	1	2	12
chr1	21405478	21405492	4	3.75	Human_STR_13607	AAAT	0	21405485	97905	0	0	1	0	1	1	1	833	1	7	82	141015	0	0	0	4745	0	1	16	0	0	5	1860	0	2	12
chr1	21406000	21406017	1	18	Human_STR_13608	A	0	21406008.5	97381.5	0	0	1	0	1	1	1	1356.5	0	7	82	140491.5	0	0	0	4221.5	0	1	17	0	0	5	2383.5	0	2	12
chr1	21406177	21406196	1	20	Human_STR_13609	A	0	21406186.5	97203.5	0	0	1	0	1	1	1	1534.5	0	7	81	140313.5	0	0	0	4043.5	0	2	17	0	0	5	2561.5	0	2	12
chr1	21406643	21406658	1	16	Human_STR_13610	A	0	21406650.5	96739.5	0	0	1	0	1	1	1	1998.5	0	6	81	139849.5	0	0	0	3579.5	0	2	18	0	0	7	3025.5	0	2	12
chr1	21406934	21406952	1	19	Human_STR_13611	A	0	21406943	96447	0	0	1	0	1	1	1	2291	0	5	81	139557	0	0	0	3287	0	2	19	0	0	7	3318	0	2	12
chr1	21407929	21407940	2	6	Human_STR_13612	AT	0	21407934.5	95455.5	0	0	1	0	1	1	1	2295.5	0	5	82	138565.5	0	0	0	2295.5	0	2	19	0	0	7	4309.5	0	3	12
chr1	21408130	21408153	1	24	Human_STR_13613	T	0	21408141.5	95248.5	0	0	1	0	1	1	1	2088.5	0	5	82	138358.5	0	0	0	2088.5	0	2	19	0	0	7	4516.5	0	3	12
chr1	21409531	21409566	1	36	Human_STR_13614	A	0	21409548.5	93841.5	0	0	1	0	1	1	1	681.5	1	5	82	136951.5	0	0	0	681.5	1	2	19	0	0	7	5923.5	0	2	13
chr1	21409731	21409750	4	5	Human_STR_13615	AAAT	0	21409740.5	93649.5	0	0	1	0	1	1	1	489.5	1	5	83	136759.5	0	0	0	489.5	1	2	20	0	0	7	6115.5	0	2	13
chr1	21409981	21409994	1	14	Human_STR_13616	T	0	21409987.5	93402.5	0	0	1	0	1	1	1	242.5	1	5	83	136512.5	0	0	0	242.5	1	2	20	0	0	7	6362.5	0	2	13
chr1	21410725	21410753	1	29	Human_STR_13617	A	0	21410739	92651	0	0	1	0	1	1	1	509	1	4	82	135761	0	0	0	509	1	3	20	0	1	7	6921	0	2	13
chr1	21410859	21410873	2	7.5	Human_STR_13618	AG	0	21410866	92524	0	0	1	0	1	1	1	636	1	4	82	135634	0	0	0	636	1	3	20	0	1	7	6794	0	2	13
chr1	21412693	21412714	1	22	Human_STR_13619	T	0	21412703.5	90686.5	0	0	1	0	1	1	1	2473.5	0	4	81	133796.5	0	0	0	2473.5	0	3	20	0	1	7	4956.5	0	2	13
chr1	21413432	21413454	1	23	Human_STR_13620	A	0	21413443	89947	0	0	1	0	1	1	1	2991	0	5	81	133057	0	0	0	2737	0	3	21	0	1	8	4217	0	2	13
chr1	21414132	21414144	1	13	Human_STR_13621	T	0	21414138	89252	0	0	1	0	1	1	1	2296	0	7	81	132362	0	0	0	2042	0	3	21	0	1	8	3522	0	1	13
chr1	21415360	21415385	3	8.66667	Human_STR_13622	AAT	0	21415372.5	88017.5	0	0	1	0	1	1	1	1061.5	0	6	81	131127.5	0	0	0	807.5	1	3	20	0	1	8	2287.5	0	1	13
chr1	21416241	21416254	1	14	Human_STR_13623	A	0	21416247.5	87142.5	0	0	1	0	1	1	1	186.5	1	7	84	130252.5	0	0	0	67.5	1	3	20	0	1	8	1412.5	0	1	13
chr1	21420603	21420617	1	15	Human_STR_13624	T	0	21420610	82780	0	0	1	0	1	1	1	1202	0	6	83	125890	0	0	0	6	1	2	22	1	1	10	2950	0	1	13
chr1	21421259	21421298	3	13.3333	Human_STR_13625	AAT	0	21421278.5	82111.5	0	0	1	0	1	1	1	533.5	1	6	82	125221.5	0	0	0	662.5	1	2	22	1	1	10	3618.5	0	1	13
chr1	21422290	21422304	1	15	Human_STR_13626	A	0	21422297	81093	0	0	1	0	1	1	1	485	2	7	82	124203	0	0	0	1681	0	2	22	0	1	10	4637	0	1	14
chr1	21424434	21424444	1	11	Human_STR_13627	A	0	21424439	78951	0	0	1	0	1	1	1	370	2	7	81	122061	0	0	0	3823	0	2	22	0	1	10	6779	0	1	14
chr1	21428129	21428149	4	5.25	Human_STR_13628	AGGG	0	21428139	75251	0	0	1	0	1	1	1	2612	0	8	80	118361	0	0	0	6393	0	2	21	0	2	10	10479	0	0	14
chr1	21431922	21431944	1	23	Human_STR_13629	A	0	21431933	71457	0	0	1	0	1	1	1	178	1	9	78	114567	0	0	0	2599	0	1	22	0	1	10	9707	0	1	14
chr1	21432560	21432576	1	17	Human_STR_13630	T	0	21432568	70822	0	0	1	0	1	1	1	457	1	9	78	113932	0	0	0	1964	0	1	22	0	1	10	9072	0	1	14
chr1	21435396	21435418	1	23	Human_STR_13631	A	0	21435407	67983	0	0	1	0	1	1	1	532	1	7	79	111093	0	0	0	875	1	1	24	1	1	12	6233	0	1	14
chr1	21436794	21436806	1	13	Human_STR_13632	T	0	21436800	66590	0	0	1	0	1	1	1	575	2	8	79	109700	0	0	0	2268	0	1	24	0	1	12	4840	0	1	14
chr1	21439640	21439667	1	28	Human_STR_13633	A	0	21439653.5	63736.5	0	0	1	0	1	1	1	415.5	1	9	75	106846.5	0	0	0	5121.5	0	1	24	0	1	12	1986.5	0	1	13
chr1	21440642	21440655	1	14	Human_STR_13634	T	0	21440648.5	62741.5	0	0	1	0	1	1	1	1410.5	0	9	75	105851.5	0	0	0	6116.5	0	1	24	0	1	12	991.5	1	1	13
chr1	21442200	21442222	3	7.66667	Human_STR_13635	GTT	0	21442211	61179	0	0	1	0	1	1	1	524	1	8	77	104289	0	0	0	7679	0	1	24	0	1	12	571	1	1	13
chr1	21443332	21443347	1	16	Human_STR_13636	A	0	21443339.5	60050.5	0	0	1	0	1	1	1	604.5	1	8	77	103160.5	0	0	0	8807.5	0	1	24	0	1	12	1699.5	0	1	13
chr1	21444230	21444254	1	25	Human_STR_13637	A	0	21444242	59148	0	0	1	0	1	1	2	1369	0	8	80	102258	0	0	0	9710	0	1	24	0	1	12	2602	0	1	13
chr1	21445279	21445294	1	16	Human_STR_13638	A	0	21445286.5	58103.5	0	0	1	0	1	1	2	324.5	2	8	82	101213.5	0	0	0	10271.5	0	0	24	0	0	12	3646.5	0	1	13
chr1	21445425	21445448	1	24	Human_STR_13639	A	0	21445436.5	57953.5	0	0	1	0	1	1	2	174.5	2	8	82	101063.5	0	0	0	10121.5	0	0	24	0	0	12	3796.5	0	1	13
chr1	21447113	21447131	1	19	Human_STR_13640	A	0	21447122	56268	0	0	1	0	1	1	2	812	1	8	85	99378	0	0	1	8436	0	1	23	0	1	12	5482	0	1	13
chr1	21448268	21448283	1	16	Human_STR_13641	A	0	21448275.5	55114.5	0	0	1	0	1	1	2	341.5	1	7	86	98224.5	0	0	1	7282.5	0	1	23	0	1	12	6635.5	0	1	13
chr1	21450056	21450084	1	29	Human_STR_13642	A	0	21450070	53320	0	0	1	0	1	1	2	2136	0	6	86	96430	0	0	1	5488	0	1	23	0	1	12	8430	0	1	11
chr1	21450783	21450794	1	12	Human_STR_13643	A	0	21450788.5	52601.5	0	0	1	0	1	1	2	2854.5	0	6	86	95711.5	0	0	1	4769.5	0	1	22	0	1	12	9148.5	0	1	11
chr1	21452725	21452739	1	15	Human_STR_13644	A	0	21452732	50658	0	0	1	0	1	1	2	3804	0	7	91	93768	0	0	1	2826	0	1	22	0	1	12	11092	0	0	11
chr1	21453152	21453162	1	11	Human_STR_13645	A	0	21453157	50233	0	0	1	0	1	1	2	3379	0	6	91	93343	0	0	1	2401	0	1	22	0	1	12	11517	0	0	11
chr1	21453469	21453495	3	9	Human_STR_13646	GTT	0	21453482	49908	0	0	1	0	1	1	2	3054	0	6	91	93018	0	0	1	2076	0	1	22	0	1	12	11842	0	0	11
chr1	21454700	21454714	1	15	Human_STR_13647	A	0	21454707	48683	0	0	1	0	1	1	2	1829	0	7	94	91793	0	0	1	851	1	1	21	1	1	12	13067	0	0	11
chr1	21455003	21455018	1	16	Human_STR_13648	A	0	21455010.5	48379.5	0	0	1	0	1	1	2	1525.5	0	8	94	91489.5	0	0	1	547.5	1	1	21	1	1	12	13370.5	0	0	11
chr1	21455809	21455821	1	13	Human_STR_13649	A	0	21455815	47575	0	0	1	0	1	1	2	721	1	8	94	90685	0	0	1	257	1	1	21	1	1	12	14175	0	0	11
chr1	21456710	21456735	1	26	Human_STR_13650	T	0	21456722.5	46667.5	0	0	1	0	1	1	2	186.5	1	7	94	89777.5	0	0	1	1164.5	0	1	21	0	1	12	15082.5	0	0	12
chr1	21457733	21457749	1	17	Human_STR_13651	A	0	21457741	45649	0	0	1	0	1	1	2	409	1	7	95	88759	0	0	1	2183	0	1	21	0	1	12	16101	0	0	12
chr1	21457815	21457826	1	12	Human_STR_13652	A	0	21457820.5	45569.5	0	0	1	0	1	1	2	329.5	1	7	95	88679.5	0	0	1	2262.5	0	1	21	0	1	12	16180.5	0	0	12
chr1	21457945	21457961	1	17	Human_STR_13653	A	0	21457953	45437	0	0	1	0	1	1	2	197	1	6	95	88547	0	0	1	2395	0	2	21	0	2	12	16313	0	0	12
chr1	21461162	21461181	1	20	Human_STR_13654	A	0	21461171.5	42218.5	0	0	1	0	1	1	2	197.5	1	6	97	85328.5	0	0	1	5613.5	0	2	21	0	2	12	14733.5	0	0	12
chr1	21461368	21461382	1	15	Human_STR_13655	T	0	21461375	42015	0	0	1	0	1	1	2	6	1	6	95	85125	0	0	1	5817	0	2	20	0	2	12	14530	0	0	13
chr1	21461507	21461521	3	5	Human_STR_13656	ATC	0	21461514	41876	0	0	1	0	1	1	2	145	1	6	96	84986	0	0	1	5956	0	2	20	0	2	12	14391	0	0	13
chr1	21463010	21463040	1	31	Human_STR_13657	A	0	21463025	40365	0	0	1	0	1	1	2	1361	0	6	95	83475	0	0	1	4845	0	2	20	0	2	12	12880	0	0	13
chr1	21464149	21464167	3	6.33333	Human_STR_13658	AAT	0	21464158	39232	0	0	1	0	1	1	2	228	2	6	96	82342	0	0	1	3712	0	2	20	0	2	12	11747	0	0	13
chr1	21464309	21464325	1	17	Human_STR_13659	A	0	21464317	39073	0	0	1	0	1	1	2	69	2	6	95	82183	0	0	1	3553	0	2	20	0	2	12	11588	0	0	13
chr1	21465302	21465321	1	20	Human_STR_13660	A	0	21465311.5	38078.5	0	0	1	0	1	1	2	282.5	3	8	96	81188.5	0	0	1	2558.5	0	2	21	0	2	12	10593.5	0	0	14
chr1	21465950	21465965	1	16	Human_STR_13661	A	0	21465957.5	37432.5	0	0	1	0	1	1	2	363.5	1	9	96	80542.5	0	0	1	1912.5	0	1	21	0	1	12	9947.5	0	1	15
chr1	21466808	21466824	1	17	Human_STR_13662	T	0	21466816	36574	0	0	1	0	1	1	2	1222	0	8	96	79684	0	0	1	1054	0	1	21	0	1	12	9089	0	2	15
chr1	21467871	21467897	2	13.5	Human_STR_13663	GT	0	21467884	35506	0	0	1	0	1	1	2	2290	0	8	94	78616	0	0	1	14	1	2	21	1	1	12	8021	0	2	15
chr1	21467908	21467918	1	11	Human_STR_13664	A	0	21467913	35477	0	0	1	0	1	1	2	2319	0	8	94	78587	0	0	1	43	1	2	21	1	1	12	7992	0	2	15
chr1	21467974	21467989	1	16	Human_STR_13665	A	0	21467981.5	35408.5	0	0	1	0	1	1	2	2387.5	0	8	94	78518.5	0	0	1	111.5	1	2	21	1	1	12	7923.5	0	2	15
chr1	21468429	21468444	1	16	Human_STR_13666	A	0	21468436.5	34953.5	0	0	1	0	1	1	2	2842.5	0	7	94	78063.5	0	0	1	566.5	1	2	21	1	1	12	7468.5	0	2	16
chr1	21468830	21468841	1	12	Human_STR_13667	A	0	21468835.5	34554.5	0	0	1	0	1	1	2	3241.5	0	7	94	77664.5	0	0	1	965.5	1	2	21	1	1	12	7069.5	0	2	17
chr1	21470743	21470759	4	4.25	Human_STR_13668	ATTT	0	21470751	32639	0	0	1	0	1	1	2	3640	0	7	94	75749	0	0	1	2881	0	2	21	0	1	12	5154	0	2	17
chr1	21470916	21470929	1	14	Human_STR_13669	T	0	21470922.5	32467.5	0	0	1	0	1	1	2	3468.5	0	7	93	75577.5	0	0	1	3052.5	0	2	21	0	1	12	4982.5	0	2	17
chr1	21471805	21471836	5	6.4	Human_STR_13670	AAAAC	0	21471820.5	31569.5	0	0	1	0	1	1	2	2570.5	0	7	94	74679.5	0	0	1	3950.5	0	2	22	0	1	12	4084.5	0	2	17
chr1	21471929	21471940	1	12	Human_STR_13671	T	0	21471934.5	31455.5	0	0	1	0	1	1	2	2456.5	0	8	94	74565.5	0	0	1	4064.5	0	2	22	0	1	12	3970.5	0	2	17
chr1	21473253	21473271	4	4.75	Human_STR_13672	AAAT	0	21473262	30128	0	0	1	0	1	1	2	1129	0	8	94	73238	0	0	1	3770	0	2	22	0	1	12	2643	0	2	17
chr1	21473754	21473772	4	4.75	Human_STR_13673	AAAT	0	21473763	29627	0	0	1	0	1	1	2	628	2	8	95	72737	0	0	1	3269	0	2	23	0	1	12	2142	0	2	17
chr1	21473819	21473841	4	5.75	Human_STR_13674	GTTT	0	21473830	29560	0	0	1	0	1	1	2	561	2	8	95	72670	0	0	1	3202	0	2	23	0	1	12	2075	0	2	17
chr1	21475199	21475219	1	21	Human_STR_13675	A	0	21475209	28181	0	0	1	0	1	1	2	674	3	7	94	71291	0	0	1	1823	0	2	23	0	1	12	696	1	2	17
chr1	21475316	21475333	1	18	Human_STR_13676	A	0	21475324.5	28065.5	0	0	1	0	1	1	2	558.5	3	7	94	71175.5	0	0	1	1707.5	0	2	23	0	1	12	580.5	1	2	17
chr1	21477469	21477488	4	5	Human_STR_13677	AAAT	0	21477478.5	25911.5	0	0	1	0	1	1	2	1595.5	0	8	97	69021.5	0	0	1	446.5	1	2	24	0	1	12	1153.5	0	2	16
chr1	21477730	21477749	1	20	Human_STR_13678	T	0	21477739.5	25650.5	0	0	1	0	1	1	2	1856.5	0	8	97	68760.5	0	0	1	707.5	1	2	24	0	1	12	1414.5	0	2	16
chr1	21478214	21478224	1	11	Human_STR_13679	A	0	21478219	25171	0	0	1	0	1	1	2	2336	0	8	97	68281	0	0	1	1187	0	1	24	0	0	12	1894	0	2	16
chr1	21478833	21478845	1	13	Human_STR_13680	A	0	21478839	24551	0	0	1	0	1	1	2	2521	0	8	98	67661	0	0	1	1807	0	1	24	0	0	12	2514	0	2	17
chr1	21478946	21478957	1	12	Human_STR_13681	A	0	21478951.5	24438.5	0	0	1	0	1	1	2	2408.5	0	8	98	67548.5	0	0	1	1919.5	0	1	25	0	0	12	2626.5	0	2	17
chr1	21480052	21480071	4	5	Human_STR_13682	GTTT	0	21480061.5	23328.5	0	0	1	0	1	1	2	1298.5	0	8	98	66438.5	0	0	1	3029.5	0	1	25	0	0	12	3736.5	0	2	17
chr1	21482188	21482208	4	5.25	Human_STR_13683	AAAT	0	21482198	21192	0	0	1	0	1	1	2	359	2	8	101	64302	0	0	1	5166	0	1	25	0	0	12	5873	0	2	19
chr1	21482621	21482647	1	27	Human_STR_13684	A	0	21482634	20756	0	0	1	0	1	1	2	795	1	9	101	63866	0	0	1	5602	0	1	25	0	0	12	6309	0	2	19
chr1	21483856	21483878	1	23	Human_STR_13685	T	0	21483867	19523	0	0	1	0	1	1	2	765	1	9	102	62633	0	0	1	6835	0	1	26	0	0	13	7542	0	2	19
chr1	21484663	21484686	1	24	Human_STR_13686	T	0	21484674.5	18715.5	0	0	1	0	1	1	2	42.5	1	7	105	61825.5	0	0	1	7642.5	0	1	26	0	0	13	8349.5	0	2	19
chr1	21485234	21485245	2	6	Human_STR_13687	AC	0	21485239.5	18150.5	0	0	1	0	1	1	2	607.5	1	8	107	61260.5	0	0	1	8207.5	0	1	27	0	0	14	8914.5	0	2	19
chr1	21485482	21485507	1	26	Human_STR_13688	A	0	21485494.5	17895.5	0	0	1	0	1	1	2	862.5	1	9	107	61005.5	0	0	1	8462.5	0	1	26	0	0	14	9169.5	0	2	19
chr1	21485925	21485948	1	24	Human_STR_13689	A	0	21485936.5	17453.5	0	0	1	0	1	1	2	1045.5	0	8	107	60563.5	0	0	1	8904.5	0	1	26	0	0	14	9611.5	0	1	19
chr1	21486601	21486616	1	16	Human_STR_13690	A	0	21486608.5	16781.5	0	0	1	0	1	1	2	373.5	2	8	107	59891.5	0	0	1	9576.5	0	1	26	0	0	14	10283.5	0	0	19
chr1	21487997	21488022	6	4.33333	Human_STR_13691	AAAAAG	0	21488009.5	15380.5	0	0	1	0	1	1	2	779.5	1	8	109	58490.5	0	0	1	10726.5	0	0	26	0	0	14	11684.5	0	0	19
chr1	21488462	21488476	1	15	Human_STR_13692	A	0	21488469	14921	0	0	1	0	1	1	2	1239	0	8	113	58031	0	0	1	10267	0	0	27	0	0	14	12144	0	0	20
chr1	21488942	21488957	1	16	Human_STR_13693	A	0	21488949.5	14440.5	0	0	1	0	1	1	2	1719.5	0	8	113	57550.5	0	0	1	9786.5	0	1	27	0	0	14	12624.5	0	0	21
chr1	21489248	21489262	4	3.75	Human_STR_13694	AAAT	0	21489255	14135	0	0	1	0	1	1	2	2025	0	8	113	57245	0	0	1	9481	0	1	27	0	0	14	12925	0	0	21
chr1	21490250	21490279	5	6	Human_STR_13695	GTTTT	0	21490264.5	13125.5	0	0	1	0	1	1	2	2265.5	0	8	114	56235.5	0	0	1	8471.5	0	1	27	0	0	14	11915.5	0	0	21
chr1	21492750	21492765	1	16	Human_STR_13696	A	0	21492757.5	10632.5	0	0	1	0	1	1	2	227.5	1	6	114	53742.5	0	0	1	5978.5	0	1	26	0	0	14	9422.5	0	1	21
chr1	21493228	21493252	4	6.25	Human_STR_13697	AAAT	0	21493240	10150	0	0	1	0	1	1	2	710	1	6	115	53260	0	0	1	5496	0	1	26	0	0	14	8940	0	1	21
chr1	21494905	21494915	1	11	Human_STR_13698	A	0	21494910	8480	0	1	1	0	1	1	2	6	2	6	116	51590	0	0	1	3826	0	1	26	0	0	14	7270	0	2	21
chr1	21495337	21495347	1	11	Human_STR_13699	A	0	21495342	8048	0	1	1	0	1	1	2	61	2	6	116	51158	0	0	1	3394	0	1	26	0	0	14	6838	0	2	21
chr1	21495947	21495978	5	6.4	Human_STR_13700	AAAAT	0	21495962.5	7427.5	0	1	1	0	1	1	2	681.5	1	7	117	50537.5	0	0	1	2773.5	0	2	26	0	1	14	6217.5	0	2	21
chr1	21496684	21496710	4	6.75	Human_STR_13701	AAAC	0	21496697	6693	0	1	1	0	1	1	2	1416	0	7	115	49803	0	0	1	2039	0	3	26	0	3	14	5483	0	2	22
chr1	21497485	21497497	1	13	Human_STR_13702	A	0	21497491	5899	0	1	1	0	1	1	2	2210	0	5	114	49009	0	0	1	1245	0	4	26	0	3	14	4689	0	2	23
chr1	21498612	21498631	1	20	Human_STR_13703	A	0	21498621.5	4768.5	0	1	1	0	1	1	2	3340.5	0	6	118	47878.5	0	0	1	114.5	1	4	27	0	3	14	3558.5	0	2	23
chr1	21499038	21499061	4	6	Human_STR_13704	ATTT	0	21499049.5	4340.5	0	1	1	0	1	1	2	3768.5	0	6	118	47450.5	0	0	1	313.5	1	4	27	0	3	14	3130.5	0	3	23
chr1	21499631	21499658	1	28	Human_STR_13705	A	0	21499644.5	3745.5	0	1	1	0	1	1	2	4363.5	0	7	118	46855.5	0	0	1	908.5	1	5	27	0	3	14	2535.5	0	3	22
chr1	21500183	21500197	4	3.75	Human_STR_13706	AAAT	0	21500190	3200	0	1	1	0	1	1	2	4088	0	7	118	46310	0	0	1	1454	0	5	27	0	3	14	1990	0	3	22
chr1	21502720	21502773	3	18	Human_STR_13707	CCG	0	21502746.5	643.5	1	1	1	0	1	1	2	1531.5	0	6	117	43753.5	0	0	1	3183.5	0	5	27	0	3	14	566.5	2	3	22
chr1	21502797	21502813	3	5.66667	Human_STR_13708	CCG	0	21502805	585	1	1	1	0	1	1	2	1473	0	6	117	43695	0	0	1	3125	0	5	27	0	3	14	515	2	3	22
chr1	21503061	21503104	3	14.6667	Human_STR_13709	CCG	0	21503082.5	307.5	1	1	1	0	1	1	2	1195.5	0	6	117	43417.5	0	0	1	2847.5	0	5	27	0	3	14	237.5	2	3	22
chr1	21504584	21504599	1	16	Human_STR_13710	A	0	21504591.5	1201.5	0	1	1	1201.5	0	1	2	313.5	1	6	117	41908.5	0	0	1	1338.5	0	6	27	0	4	14	1271.5	0	3	21
chr1	21508331	21508349	4	4.75	Human_STR_13711	AATT	0	21508340	4950	0	1	1	4950	0	1	2	453	1	8	118	38160	0	0	1	1301	0	7	27	0	5	14	440	1	3	24
chr1	21508450	21508478	1	29	Human_STR_13712	T	0	21508464	5074	0	1	1	5074	0	1	2	577	1	8	118	38036	0	0	1	1177	0	7	27	0	5	14	316	1	3	24
chr1	21509323	21509345	6	3.83333	Human_STR_13713	AAAAAT	0	21509334	5944	0	1	1	5944	0	1	2	223	1	8	118	37166	0	0	1	307	1	6	27	0	5	14	554	1	3	24
chr1	21509881	21509894	1	14	Human_STR_13714	A	0	21509887.5	6497.5	0	1	1	6497.5	0	1	2	330.5	1	8	118	36612.5	0	0	1	246.5	1	6	27	0	5	14	1107.5	0	3	24
chr1	21510304	21510337	4	8.5	Human_STR_13715	AAAT	0	21510320.5	6930.5	0	1	1	6930.5	0	1	2	763.5	1	8	117	36179.5	0	0	1	679.5	1	6	26	0	5	14	1540.5	0	3	24
chr1	21511660	21511683	1	24	Human_STR_13716	A	0	21511671.5	8281.5	0	1	1	8281.5	0	1	2	2114.5	0	9	117	34828.5	0	0	1	1633.5	0	7	26	0	6	14	2891.5	0	4	24
chr1	21511817	21511837	1	21	Human_STR_13717	A	0	21511827	8437	0	1	1	8437	0	1	2	2270	0	9	117	34673	0	0	1	1478	0	7	26	0	6	14	3047	0	4	24
chr1	21511969	21511982	1	14	Human_STR_13718	A	0	21511975.5	8585.5	0	1	1	8585.5	0	1	2	2418.5	0	9	117	34524.5	0	0	1	1329.5	0	7	26	0	6	14	3195.5	0	4	24
chr1	21512134	21512175	4	10.5	Human_STR_13719	ATTT	0	21512154.5	8764.5	0	1	1	8764.5	0	1	2	2597.5	0	9	117	34345.5	0	0	1	1150.5	0	7	26	0	6	14	3374.5	0	4	24
chr1	21512738	21512756	1	19	Human_STR_13720	T	0	21512747	9357	0	1	1	9357	0	1	2	3052	0	9	117	33753	0	0	1	558	1	7	26	1	6	14	3967	0	3	24
chr1	21513340	21513353	1	14	Human_STR_13721	A	0	21513346.5	9956.5	0	1	1	9956.5	0	1	2	2452.5	0	10	117	33153.5	0	0	1	41.5	1	7	26	1	6	14	4566.5	0	2	24
chr1	21515709	21515727	5	3.8	Human_STR_13722	AAAAC	0	21515718	12328	0	0	1	12328	0	0	2	81	3	10	117	30782	0	0	1	2282	0	7	26	0	6	14	5947	0	2	24
chr1	21517669	21517695	1	27	Human_STR_13723	T	0	21517682	14292	0	0	2	14292	0	0	2	322	1	9	117	28818	0	0	1	318	1	4	25	2	4	14	3983	0	2	24
chr1	21517990	21518014	1	25	Human_STR_13724	T	0	21518002	14612	0	0	2	14612	0	0	2	642	1	8	118	28498	0	0	1	2	1	4	25	2	4	14	3663	0	2	24
chr1	21518360	21518389	1	30	Human_STR_13725	T	0	21518374.5	14984.5	0	0	2	14984.5	0	0	2	1014.5	0	8	118	28125.5	0	0	1	374.5	1	4	25	2	4	14	3290.5	0	2	24
chr1	21519669	21519680	2	6	Human_STR_13726	GT	0	21519674.5	16284.5	0	0	2	16284.5	0	0	2	773.5	1	8	118	26825.5	0	0	1	773.5	1	4	25	1	4	14	1990.5	0	1	25
chr1	21520030	21520055	6	4.33333	Human_STR_13727	CTTTTT	0	21520042.5	16652.5	0	0	2	16652.5	0	0	2	405.5	1	8	118	26457.5	0	0	1	405.5	1	4	25	1	4	14	1622.5	0	1	25
chr1	21520339	21520353	4	3.75	Human_STR_13728	CTTT	0	21520346	16956	0	0	2	16956	0	0	2	102	1	8	118	26154	0	0	1	102	1	4	25	1	4	14	1319	0	1	25
chr1	21520723	21520778	2	28	Human_STR_13729	GT	0	21520750.5	17360.5	0	0	2	17360.5	0	0	2	302.5	1	8	118	25749.5	0	0	1	302.5	1	4	24	1	4	13	914.5	1	1	25
chr1	21521386	21521408	1	23	Human_STR_13730	A	0	21521397	18007	0	0	2	18007	0	0	2	949	1	8	118	25103	0	0	1	949	1	4	24	1	4	13	268	1	1	26
chr1	21522549	21522571	4	5.75	Human_STR_13731	AAAT	0	21522560	19170	0	0	2	19170	0	0	2	463	1	8	119	23940	0	0	1	2112	0	4	24	0	4	13	895	1	1	27
chr1	21522709	21522721	2	6.5	Human_STR_13732	AT	0	21522715	19325	0	0	2	19325	0	0	2	308	1	8	119	23785	0	0	1	2267	0	4	24	0	4	13	1050	0	1	27
chr1	21522880	21522907	4	7	Human_STR_13733	AAAT	0	21522893.5	19503.5	0	0	2	19503.5	0	0	2	129.5	1	8	119	23606.5	0	0	1	2445.5	0	4	24	0	4	13	1228.5	0	1	27
chr1	21523187	21523199	2	6.5	Human_STR_13734	CT	0	21523193	19803	0	0	2	19803	0	0	2	170	1	8	118	23307	0	0	1	2745	0	4	24	0	4	13	1528	0	1	27
chr1	21523376	21523412	1	37	Human_STR_13735	T	0	21523394	20004	0	0	2	20004	0	0	2	371	1	8	118	23106	0	0	1	2946	0	3	24	0	3	13	1729	0	1	27
chr1	21523702	21523714	1	13	Human_STR_13736	T	0	21523708	20318	0	0	2	20034	0	0	2	685	1	8	118	22792	0	0	1	3260	0	3	24	0	3	13	2043	0	1	27
chr1	21524014	21524025	1	12	Human_STR_13737	T	0	21524019.5	20629.5	0	0	2	19722.5	0	0	2	996.5	1	8	118	22480.5	0	0	1	3571.5	0	3	24	0	3	13	2354.5	0	1	27
chr1	21526037	21526062	4	6.5	Human_STR_13738	AAAC	0	21526049.5	22659.5	0	0	2	17692.5	0	0	2	822.5	1	8	116	20450.5	0	0	1	2784.5	0	5	24	0	5	13	4384.5	0	1	27
chr1	21527594	21527605	1	12	Human_STR_13739	T	0	21527599.5	24209.5	0	0	2	16142.5	0	0	2	1234.5	0	6	120	18900.5	0	0	1	1234.5	0	5	24	0	5	13	5934.5	0	1	27
chr1	21529022	21529035	1	14	Human_STR_13740	T	0	21529028.5	25638.5	0	0	2	14713.5	0	0	2	194.5	1	6	123	17471.5	0	0	1	194.5	1	4	24	0	3	13	7363.5	0	1	28
chr1	21529732	21529747	1	16	Human_STR_13741	A	0	21529739.5	26349.5	0	0	2	14002.5	0	0	2	905.5	1	6	123	16760.5	0	0	1	905.5	1	4	24	0	3	13	8074.5	0	1	28
chr1	21529914	21529924	1	11	Human_STR_13742	A	0	21529919	26529	0	0	2	13823	0	0	2	1085	0	6	123	16581	0	0	1	1085	0	4	24	0	3	13	8254	0	1	29
chr1	21530053	21530069	3	5.66667	Human_STR_13743	AAT	0	21530061	26671	0	0	2	13681	0	0	2	1227	0	6	123	16439	0	0	1	1227	0	4	24	0	3	13	8396	0	1	29
chr1	21530180	21530191	1	12	Human_STR_13744	T	0	21530185.5	26795.5	0	0	2	13556.5	0	0	2	1351.5	0	6	123	16314.5	0	0	1	1351.5	0	4	24	0	3	13	8520.5	0	1	29
chr1	21530647	21530669	3	7.66667	Human_STR_13745	AAC	0	21530658	27268	0	0	2	13084	0	0	2	1824	0	5	124	15842	0	0	1	1824	0	3	25	0	2	14	8993	0	1	29
chr1	21531011	21531035	4	6.25	Human_STR_13746	AAAT	0	21531023	27633	0	0	2	12719	0	0	2	2189	0	5	124	15477	0	0	1	2189	0	3	25	0	2	14	9358	0	1	29
chr1	21531083	21531098	1	16	Human_STR_13747	T	0	21531090.5	27700.5	0	0	2	12651.5	0	0	2	2256.5	0	5	124	15409.5	0	0	1	2256.5	0	3	25	0	2	14	9425.5	0	1	29
chr1	21531956	21531975	1	20	Human_STR_13748	A	0	21531965.5	28575.5	0	0	2	11776.5	0	0	2	2088.5	0	7	125	14534.5	0	0	1	2270.5	0	3	25	0	2	14	10300.5	0	0	29
chr1	21531986	21532010	4	6.25	Human_STR_13749	GGTT	0	21531998	28608	0	0	2	11744	0	0	2	2056	0	7	125	14502	0	0	1	2238	0	3	25	0	2	14	10333	0	0	29
chr1	21532837	21532852	1	16	Human_STR_13750	T	0	21532844.5	29454.5	0	0	2	10897.5	0	0	2	1209.5	0	7	126	13655.5	0	0	1	1391.5	0	3	25	0	2	14	11179.5	0	0	29
chr1	21533248	21533258	1	11	Human_STR_13751	T	0	21533253	29863	0	0	2	10489	0	0	2	801	2	6	126	13247	0	0	1	983	1	3	26	2	2	15	11588	0	0	29
chr1	21533376	21533484	2	54.5	Human_STR_13752	AT/AC/GT/AT	0	21533430	30040	0	0	2	10312	0	0	2	624	2	6	126	13070	0	0	1	806	1	3	26	2	2	15	11765	0	0	29
chr1	21533771	21533791	1	21	Human_STR_13753	T	0	21533781	30391	0	0	2	9961	0	1	2	273	2	8	126	12719	0	0	1	455	1	3	26	2	2	15	12116	0	0	29
chr1	21535194	21535209	1	16	Human_STR_13754	T	0	21535201.5	31811.5	0	0	2	8540.5	0	1	2	965.5	1	11	127	11298.5	0	0	1	127.5	2	3	25	2	2	14	13536.5	0	0	29
chr1	21535508	21535522	1	15	Human_STR_13755	A	0	21535515	32125	0	0	2	8227	0	1	2	1279	0	10	128	10985	0	0	1	186	1	3	25	0	2	14	13850	0	0	29
chr1	21535841	21535851	1	11	Human_STR_13756	T	0	21535846	32456	0	0	2	7896	0	1	2	1610	0	12	129	10654	0	0	1	517	1	3	25	0	2	14	14181	0	0	30
chr1	21536201	21536224	1	24	Human_STR_13757	T	0	21536212.5	32822.5	0	0	2	7529.5	0	1	2	1976.5	0	12	129	10287.5	0	0	1	883.5	1	3	25	0	2	14	14547.5	0	0	30
chr1	21536625	21536648	4	6	Human_STR_13758	ATTT	0	21536636.5	33246.5	0	0	2	7105.5	0	1	2	2400.5	0	13	129	9863.5	0	1	1	1307.5	0	3	25	0	2	14	14971.5	0	0	30
chr1	21536911	21536927	1	17	Human_STR_13759	T	0	21536919	33529	0	0	2	6823	0	1	2	2683	0	13	131	9581	0	1	1	1590	0	3	25	0	2	14	15254	0	0	31
chr1	21537332	21537347	1	16	Human_STR_13760	T	0	21537339.5	33949.5	0	0	2	6402.5	0	1	2	3103.5	0	13	131	9160.5	0	1	1	2010.5	0	3	25	0	2	14	15674.5	0	0	31
chr1	21538644	21538667	1	24	Human_STR_13761	A	0	21538655.5	35265.5	0	0	2	5086.5	0	1	2	3077.5	0	14	129	7844.5	0	1	1	3326.5	0	3	25	0	2	14	16990.5	0	0	32
chr1	21539352	21539370	4	4.75	Human_STR_13762	AAAT	0	21539361	35971	0	0	2	4381	0	1	2	2372	0	13	129	7139	0	1	1	4032	0	2	26	0	2	15	16739	0	0	32
chr1	21539648	21539674	4	6.75	Human_STR_13763	ATTG	0	21539661	36271	0	0	2	4081	0	1	2	2072	0	13	130	6839	0	1	1	4332	0	2	26	0	2	15	16439	0	0	33
chr1	21540472	21540497	1	26	Human_STR_13764	T	0	21540484.5	37094.5	0	0	2	3257.5	0	1	2	1248.5	0	13	133	6015.5	0	1	1	5155.5	0	2	27	0	2	15	15615.5	0	0	33
chr1	21541084	21541094	1	11	Human_STR_13765	T	0	21541089	37699	0	0	2	2653	0	1	2	644	2	13	137	5411	0	1	1	5760	0	2	27	0	2	15	15011	0	0	33
chr1	21541303	21541315	1	13	Human_STR_13766	T	0	21541309	37919	0	0	2	2433	0	1	2	424	2	13	137	5191	0	1	1	5980	0	2	27	0	2	15	14791	0	0	33
chr1	21542255	21542272	1	18	Human_STR_13767	A	0	21542263.5	38873.5	0	0	2	1478.5	0	1	2	529.5	2	18	139	4236.5	0	1	1	6934.5	0	2	27	0	2	15	13836.5	0	0	32
chr1	21542803	21542813	1	11	Human_STR_13768	T	0	21542808	39418	0	0	2	934	1	1	2	650	2	18	139	3692	0	1	1	7479	0	2	27	0	2	15	13292	0	0	32
chr1	21543095	21543109	1	15	Human_STR_13769	T	0	21543102	39712	0	0	2	640	1	1	2	356	2	18	139	3398	0	1	1	7773	0	2	27	0	2	15	12998	0	0	32
chr1	21548668	21548689	2	11	Human_STR_13770	AC	0	21548678.5	45288.5	0	0	2	0	1	1	2	611.5	1	22	145	2178.5	0	1	1	13349.5	0	0	30	0	0	17	7421.5	0	1	35
chr1	21549335	21549358	1	24	Human_STR_13771	A	0	21549346.5	45956.5	0	0	2	0	1	1	2	1279.5	0	22	145	2846.5	0	1	1	14017.5	0	0	30	0	0	17	6753.5	0	1	35
chr1	21549466	21549483	6	3	Human_STR_13772	GTTTTT	0	21549474.5	46084.5	0	0	2	0	1	1	2	1407.5	0	22	145	2974.5	0	1	1	14145.5	0	0	30	0	0	17	6625.5	0	1	35
chr1	21549781	21549795	4	3.75	Human_STR_13773	ATTT	0	21549788	46398	0	0	2	0	1	1	2	1552	0	22	145	3288	0	1	1	14459	0	0	30	0	0	17	6312	0	1	35
chr1	21552189	21552204	1	16	Human_STR_13774	T	0	21552196.5	48806.5	0	0	2	0	1	1	2	48.5	5	22	149	5696.5	0	1	1	12433.5	0	0	31	0	0	17	3903.5	0	2	36
chr1	21552357	21552367	1	11	Human_STR_13775	T	0	21552362	48972	0	0	2	0	1	1	2	214	4	23	150	5862	0	1	1	12268	0	0	31	0	0	17	3738	0	2	36
chr1	21553215	21553234	5	4	Human_STR_13776	ATTTT	0	21553224.5	49834.5	0	0	2	0	1	1	2	497.5	2	23	150	6724.5	0	1	1	11405.5	0	0	31	0	0	17	2875.5	0	2	36
chr1	21555280	21555307	1	28	Human_STR_13777	A	0	21555293.5	51903.5	0	0	2	0	1	1	2	863.5	2	20	155	8793.5	0	1	1	9336.5	0	1	32	0	1	18	806.5	1	3	36
chr1	21555338	21555352	1	15	Human_STR_13778	T	0	21555345	51955	0	0	2	0	1	1	2	812	1	20	157	8845	0	1	1	9285	0	1	32	0	1	18	755	1	3	36
chr1	21555675	21555692	1	18	Human_STR_13779	T	0	21555683.5	52293.5	0	0	2	0	1	1	2	473.5	1	20	157	9183.5	0	1	1	8946.5	0	1	31	0	1	18	416.5	1	3	37
chr1	21555844	21555856	1	13	Human_STR_13780	T	0	21555850	52460	0	0	2	0	1	1	2	307	1	18	157	9350	0	1	1	8780	0	1	31	0	1	18	250	1	4	37
chr1	21556683	21556704	1	22	Human_STR_13781	A	0	21556693.5	53303.5	0	0	2	0	1	1	2	536.5	2	17	159	10193.5	0	0	1	7936.5	0	1	31	0	1	18	593.5	1	4	37
chr1	21558143	21558163	4	5.25	Human_STR_13782	ATTT	0	21558153	54763	0	0	2	0	1	1	2	336	2	16	160	11653	0	0	1	6477	0	1	32	0	1	18	2053	0	4	37
chr1	21558782	21558809	1	28	Human_STR_13783	T	0	21558795.5	55405.5	0	0	2	0	1	1	2	306.5	1	16	160	12295.5	0	0	1	5834.5	0	1	32	0	1	18	2489.5	0	6	37
chr1	21559167	21559182	1	16	Human_STR_13784	T	0	21559174.5	55784.5	0	0	2	0	1	1	2	685.5	2	16	160	12674.5	0	0	1	5455.5	0	1	32	0	1	18	2110.5	0	6	37
chr1	21560476	21560490	4	3.75	Human_STR_13785	CTTT	0	21560483	56473	0	0	2	0	1	1	2	404	2	17	160	13983	0	0	1	4147	0	1	32	0	1	18	802	1	6	37
chr1	21565302	21565325	1	24	Human_STR_13786	T	0	21565313.5	51642.5	0	0	2	0	1	1	2	427.5	1	14	159	18813.5	0	0	1	683.5	1	3	32	1	1	18	391.5	2	6	40
chr1	21565492	21565506	1	15	Human_STR_13787	T	0	21565499	51457	0	0	2	0	1	1	2	613	1	15	159	18999	0	0	1	869	1	3	32	1	1	18	206	2	6	40
chr1	21566267	21566292	1	26	Human_STR_13788	T	0	21566279.5	50676.5	0	0	2	0	1	1	2	1393.5	0	14	158	19779.5	0	0	1	1649.5	0	3	32	0	1	18	574.5	1	5	40
chr1	21566674	21566695	4	5.5	Human_STR_13789	AAAC	0	21566684.5	50271.5	0	0	2	0	1	1	2	1798.5	0	14	158	20184.5	0	0	1	2054.5	0	3	32	0	1	18	979.5	1	5	40
chr1	21566981	21566998	5	3.6	Human_STR_13790	AAACC	0	21566989.5	49966.5	0	0	2	0	1	1	2	2103.5	0	15	158	20489.5	0	0	1	2359.5	0	3	32	0	1	18	1284.5	0	5	40
chr1	21567174	21567201	4	7	Human_STR_13791	CCCT	0	21567187.5	49768.5	0	0	2	0	1	1	2	2301.5	0	16	158	20687.5	0	0	1	2557.5	0	4	32	0	1	18	1132.5	0	5	40
chr1	21567917	21567933	1	17	Human_STR_13792	T	0	21567925	49031	0	0	2	0	1	1	2	2500	0	16	158	21425	0	0	1	3295	0	4	31	0	1	17	395	2	5	40
chr1	21569894	21569909	1	16	Human_STR_13793	A	0	21569901.5	47054.5	0	0	2	0	1	1	2	523.5	2	16	158	23401.5	0	0	1	1572.5	0	5	31	0	1	17	1216.5	0	6	40
chr1	21572992	21573026	5	7	Human_STR_13794	AAAAG	0	21573009	43947	0	0	2	0	1	1	2	590	2	17	158	26509	0	0	1	712	1	5	31	1	1	17	4324	0	7	41
chr1	21574667	21574681	1	15	Human_STR_13795	T	0	21574674	42282	0	0	2	0	1	1	2	370	3	20	157	28174	0	0	1	953	1	5	31	1	2	17	3711	0	7	41
chr1	21575115	21575135	1	21	Human_STR_13796	T	0	21575125	41831	0	0	2	0	1	1	2	81	2	21	157	28625	0	0	1	1404	0	6	31	0	3	17	3260	0	6	41
chr1	21575836	21575847	1	12	Human_STR_13797	A	0	21575841.5	41114.5	0	0	2	0	1	1	2	386.5	3	22	157	29341.5	0	0	1	1316.5	0	6	31	0	3	17	2543.5	0	5	41
chr1	21576433	21576451	1	19	Human_STR_13798	T	0	21576442	40514	0	0	2	0	1	1	2	353	4	22	158	29942	0	0	1	716	1	6	31	0	3	17	1943	0	5	39
chr1	21577500	21577510	1	11	Human_STR_13799	A	0	21577505	39451	0	0	2	0	1	1	2	303	4	23	158	31005	0	0	1	347	1	6	30	0	3	17	880	1	5	39
chr1	21578008	21578028	6	3.5	Human_STR_13800	AAAAAC	0	21578018	38938	0	0	2	0	1	1	2	203	3	24	158	31518	0	0	1	838	2	6	30	1	3	17	367	1	5	39
chr1	21579528	21579564	5	7.4	Human_STR_13801	ATTTT	0	21579546	37410	0	0	2	0	1	1	2	1325	0	28	159	33046	0	0	1	690	1	7	31	1	3	17	994	1	5	39
chr1	21580261	21580273	1	13	Human_STR_13802	A	0	21580267	36689	0	0	2	0	1	1	2	753	1	29	159	33767	0	0	1	1411	0	7	31	0	3	17	273	1	5	39
chr1	21580562	21580585	1	24	Human_STR_13803	A	0	21580573.5	36382.5	0	0	2	0	1	1	2	446.5	1	29	161	34073.5	0	0	1	1717.5	0	7	31	0	3	17	33.5	1	5	39
chr1	21589841	21589868	1	28	Human_STR_13804	T	0	21589854.5	27101.5	0	0	2	0	1	1	2	189.5	3	30	174	43354.5	0	0	1	1739.5	0	4	32	0	3	17	1174.5	0	6	39
chr1	21590156	21590166	1	11	Human_STR_13805	T	0	21590161	26795	0	0	2	0	1	1	2	180	3	30	174	43661	0	0	1	2046	0	4	32	0	3	17	1481	0	6	39
chr1	21590803	21590825	1	23	Human_STR_13806	C/T	0	21590814	26142	0	0	2	0	1	1	2	61	2	31	175	44314	0	0	1	2699	0	4	32	0	3	17	2134	0	5	39
chr1	21592025	21592041	5	3.4	Human_STR_13807	AAAAC	0	21592033	24923	0	0	2	0	1	1	2	358	1	28	175	45533	0	0	1	3918	0	4	32	0	3	17	3353	0	4	39
chr1	21593918	21593929	2	6	Human_STR_13808	AG	0	21593923.5	23032.5	0	0	2	0	1	1	2	151.5	2	26	175	47423.5	0	0	1	4060.5	0	3	32	0	3	17	2316.5	0	4	39
chr1	21597676	21597690	3	5	Human_STR_13809	CTG	0	21597683	19273	0	0	2	0	1	1	2	452	4	21	176	51183	0	0	1	301	1	2	32	1	1	17	923	1	7	40
chr1	21599832	21599875	2	22	Human_STR_13810	GT	0	21599853.5	17102.5	0	0	2	0	1	1	2	822.5	1	15	176	53353.5	0	0	1	1869.5	0	1	31	0	1	17	3093.5	0	5	40
chr1	21601676	21601697	2	11	Human_STR_13811	GT	0	21601686.5	15269.5	0	0	2	0	1	1	2	1010.5	0	13	176	55186.5	0	0	1	3702.5	0	1	31	0	1	17	3113.5	0	5	40
chr1	21602089	21602103	4	3.75	Human_STR_13812	AAAT	0	21602096	14860	0	0	2	0	1	1	2	1420	0	13	176	55596	0	0	1	4112	0	1	31	0	1	17	2704	0	5	40
chr1	21602520	21602542	1	23	Human_STR_13813	T	0	21602531	14425	0	0	2	0	1	1	2	1855	0	12	176	56031	0	0	1	4547	0	1	31	0	1	17	2269	0	5	39
chr1	21603178	21603196	1	19	Human_STR_13814	T	0	21603187	13769	0	0	2	0	1	1	2	1852	0	11	176	56687	0	0	1	5203	0	1	31	0	1	17	1613	0	5	39
chr1	21604059	21604081	2	11.5	Human_STR_13815	AC	0	21604070	12886	0	0	1	0	1	1	1	969	1	10	177	57570	0	0	1	6086	0	1	31	0	1	17	730	1	5	38
chr1	21607365	21607375	1	11	Human_STR_13816	A	0	21607370	9586	0	1	1	0	1	1	1	588	1	8	179	60870	0	0	1	9386	0	1	30	0	1	16	945	1	4	39
chr1	21607685	21607719	5	7	Human_STR_13817	AAAAC	0	21607702	9254	0	1	1	0	1	1	1	920	1	8	179	61202	0	0	1	9718	0	1	30	0	1	16	1277	0	4	39
chr1	21608178	21608207	5	6	Human_STR_13818	GTTTT	0	21608192.5	8763.5	0	1	1	0	1	1	1	1410.5	0	7	178	61692.5	0	0	1	10208.5	0	0	30	0	0	16	1767.5	0	4	39
chr1	21609081	21609118	5	7.6	Human_STR_13819	AAAAG	0	21609099.5	7856.5	0	1	1	0	1	1	1	2317.5	0	5	178	62599.5	0	0	1	11115.5	0	0	31	0	0	16	2674.5	0	4	38
chr1	21609431	21609452	1	22	Human_STR_13820	T	0	21609441.5	7514.5	0	1	1	0	1	1	1	2659.5	0	5	178	62941.5	0	0	1	11457.5	0	0	31	0	0	16	3016.5	0	4	38
chr1	21609770	21609781	1	12	Human_STR_13821	T	0	21609775.5	7180.5	0	1	1	0	1	1	1	2993.5	0	5	178	63275.5	0	0	1	11791.5	0	0	30	0	0	16	3350.5	0	5	38
chr1	21610142	21610156	2	7.5	Human_STR_13822	AG	0	21610149	6807	0	1	1	0	1	1	1	3367	0	5	178	63649	0	0	1	12165	0	0	30	0	0	16	3724	0	5	38
chr1	21612183	21612202	1	20	Human_STR_13823	A	0	21612192.5	4763.5	0	1	1	0	1	1	1	5051.5	0	5	179	65692.5	0	0	1	14208.5	0	0	30	0	0	16	3892.5	0	7	38
chr1	21612484	21612501	1	18	Human_STR_13824	A	0	21612492.5	4463.5	0	1	1	0	1	1	1	4751.5	0	6	179	65992.5	0	0	1	14508.5	0	0	30	0	0	16	3592.5	0	7	38
chr1	21613409	21613441	1	33	Human_STR_13825	A	0	21613425	3531	0	1	1	0	1	1	1	3819	0	6	180	66925	0	0	1	15441	0	0	29	0	0	15	2660	0	7	38
chr1	21613509	21613526	4	4.5	Human_STR_13826	AAAT	0	21613517.5	3438.5	0	1	1	0	1	1	1	3726.5	0	6	180	67017.5	0	0	1	15533.5	0	0	29	0	0	15	2567.5	0	7	38
chr1	21614020	21614048	4	7.25	Human_STR_13827	AAAT	0	21614034	2922	0	1	1	0	1	1	1	3210	0	6	180	67534	0	0	1	16050	0	0	29	0	0	15	2051	0	7	38
chr1	21614454	21614466	1	13	Human_STR_13828	A	0	21614460	2496	0	1	1	0	1	1	1	2784	0	6	180	67960	0	0	1	15830	0	0	29	0	0	15	1625	0	7	38
chr1	21616731	21616753	3	7.66667	Human_STR_13829	CCG	0	21616742	214	1	1	1	0	1	1	1	502	1	8	177	70242	0	0	1	13548	0	0	29	0	0	15	657	1	4	38
chr1	21618463	21618493	2	15.5	Human_STR_13830	AT	0	21618478	1522	0	1	1	1522	0	1	1	733	1	9	177	71978	0	0	1	11812	0	0	28	0	0	13	1027	0	4	38
chr1	21621840	21621860	6	3.5	Human_STR_13831	AAAAAC	0	21621850	4894	0	1	1	4894	0	1	1	315	2	14	176	75350	0	0	1	8440	0	1	27	0	1	12	330	2	6	37
chr1	21623027	21623059	5	6.6	Human_STR_13832	AAAAT	0	21623043	6087	0	1	1	6087	0	1	1	641	1	16	175	76543	0	0	1	7247	0	1	27	0	1	12	1523	0	6	37
chr1	21624011	21624042	1	32	Human_STR_13833	T	0	21624026.5	7070.5	0	1	1	7070.5	0	1	1	1117.5	0	16	176	77526.5	0	0	1	6263.5	0	2	27	0	2	12	2506.5	0	6	37
chr1	21624336	21624346	1	11	Human_STR_13834	T	0	21624341	7385	0	1	1	7385	0	1	1	803	1	17	176	77841	0	0	1	5949	0	2	27	0	2	12	2821	0	6	38
chr1	21626934	21626945	1	12	Human_STR_13835	T	0	21626939.5	9983.5	0	1	1	9983.5	0	1	1	9.5	4	22	176	80439.5	0	0	1	3350.5	0	2	27	0	2	12	1625.5	0	7	38
chr1	21627985	21628015	4	7.75	Human_STR_13836	AAAC	0	21628000	11044	0	0	1	11044	0	0	1	544	4	20	177	81500	0	0	1	2290	0	2	27	0	2	12	565	1	8	38
chr1	21628321	21628347	1	27	Human_STR_13837	A	0	21628334	11378	0	0	1	11378	0	0	1	210	4	20	177	81834	0	0	1	1956	0	2	27	0	2	12	231	1	8	38
chr1	21630139	21630155	3	5.66667	Human_STR_13838	GTT	0	21630147	13191	0	0	1	13191	0	0	1	143	1	24	176	83647	0	0	1	143	1	3	26	1	3	12	282	1	8	38
chr1	21630514	21630525	1	12	Human_STR_13839	A	0	21630519.5	13563.5	0	0	1	13563.5	0	0	1	229.5	1	26	176	84019.5	0	0	1	229.5	1	4	26	1	4	12	654.5	1	8	38
chr1	21630809	21630836	1	28	Human_STR_13840	A	0	21630822.5	13866.5	0	0	1	13866.5	0	0	1	532.5	2	28	176	84322.5	0	0	1	532.5	1	4	26	1	4	12	957.5	1	8	38
chr1	21631854	21631869	4	4	Human_STR_13841	AATG	0	21631861.5	14905.5	0	0	1	14905.5	0	0	1	199.5	3	29	177	85361.5	0	0	1	1348.5	0	4	26	0	4	12	1996.5	0	6	38
chr1	21632598	21632612	4	3.75	Human_STR_13842	ATTC	0	21632605	15649	0	0	1	15649	0	0	1	136	3	30	177	86105	0	0	1	605	1	4	26	1	4	12	2740	0	6	38
chr1	21632819	21632839	1	21	Human_STR_13843	T	0	21632829	15873	0	0	1	15873	0	0	1	360	2	30	177	86329	0	0	1	381	1	4	26	1	4	12	2964	0	6	38
chr1	21636257	21636292	1	36	Human_STR_13844	T	0	21636274.5	19318.5	0	0	1	19318.5	0	0	1	403.5	5	34	176	89774.5	0	0	1	2891.5	0	6	24	0	6	10	429.5	2	8	38
chr1	21636636	21636651	4	4	Human_STR_13845	AGGG	0	21636643.5	19687.5	0	0	1	19687.5	0	0	1	101.5	3	34	177	90143.5	0	0	1	2522.5	0	6	24	0	6	10	156.5	3	9	38
chr1	21638003	21638023	1	21	Human_STR_13846	A	0	21638013	21057	0	0	1	21057	0	0	1	1153	0	33	178	91513	0	0	1	1153	0	7	24	0	7	10	393	1	9	38
chr1	21638616	21638634	1	19	Human_STR_13847	A	0	21638625	21669	0	0	1	21669	0	0	1	541	2	33	179	92125	0	0	1	541	1	7	24	1	7	10	920	1	8	38
chr1	21639111	21639126	4	4	Human_STR_13848	AAAT	0	21639118.5	22162.5	0	0	1	22162.5	0	0	1	47.5	4	31	179	92618.5	0	0	1	47.5	1	7	24	1	7	10	426.5	1	8	38
chr1	21642283	21642305	1	23	Human_STR_13849	A	0	21642294	25338	0	0	1	25338	0	0	1	118	3	32	178	95794	0	0	1	867	1	7	24	1	6	10	1586	0	8	38
chr1	21642754	21642780	4	6.75	Human_STR_13850	GTTT	0	21642767	25811	0	0	1	25811	0	0	1	355	3	32	180	96267	0	0	1	394	1	7	25	1	6	10	1113	0	8	38
chr1	21645841	21645880	6	6.66667	Human_STR_13851	AATCAT	0	21645860.5	28904.5	0	0	1	28904.5	0	0	1	14.5	6	36	175	99360.5	0	0	1	522.5	1	7	26	2	7	11	604.5	2	8	38
chr1	21648103	21648128	4	6.5	Human_STR_13852	ATTG	0	21648115.5	31159.5	0	0	1	31159.5	0	0	1	498.5	1	38	173	101615.5	0	0	0	893.5	1	8	26	2	7	11	1650.5	0	6	38
chr1	21650126	21650162	5	7.4	Human_STR_13853	AAAAT	0	21650144	33188	0	0	1	33188	0	0	1	237	1	34	173	103644	0	0	0	519	1	7	26	0	6	11	621	1	5	38
chr1	21650313	21650328	1	16	Human_STR_13854	T	0	21650320.5	33364.5	0	0	1	33364.5	0	0	1	413.5	2	34	173	103820.5	0	0	0	342.5	1	7	26	0	6	11	444.5	1	5	38
chr1	21655258	21655279	1	22	Human_STR_13855	A	0	21655268.5	38312.5	0	0	1	38312.5	0	0	1	43.5	5	25	165	108768.5	0	0	0	534.5	1	5	27	1	5	11	411.5	1	6	38
chr1	21656627	21656650	1	24	Human_STR_13856	T	0	21656638.5	39682.5	0	0	1	39682.5	0	0	1	139.5	5	21	165	110138.5	0	0	0	867.5	1	4	28	0	3	11	958.5	1	5	37
chr1	21656720	21656746	1	27	Human_STR_13857	T	0	21656733	39777	0	0	1	39777	0	0	1	234	5	21	165	110233	0	0	0	773	1	4	28	0	3	11	1053	0	5	37
chr1	21658084	21658102	1	19	Human_STR_13858	A	0	21658093	41137	0	0	1	41137	0	0	1	855	2	20	165	111593	0	0	0	587	1	3	28	0	1	11	2413	0	5	37
chr1	21659121	21659250	5	26	Human_STR_13859	AGGGG	0	21659185.5	42229.5	0	0	1	42229.5	0	0	1	1947.5	0	19	164	112685.5	0	0	0	1679.5	0	3	28	0	1	11	1479.5	0	5	37
chr1	21659828	21659843	1	16	Human_STR_13860	G	0	21659835.5	42879.5	0	0	1	42879.5	0	0	1	2294.5	0	19	164	113335.5	0	0	0	2329.5	0	3	28	0	1	11	829.5	1	5	37
chr1	21660327	21660339	1	13	Human_STR_13861	A	0	21660333	43377	0	0	1	43377	0	0	1	1797	0	18	163	113833	0	0	0	2827	0	3	28	0	1	11	332	2	5	37
chr1	21663360	21663374	1	15	Human_STR_13862	A	0	21663367	46411	0	0	1	46411	0	0	1	1107	0	14	162	116867	0	0	0	5861	0	2	28	0	1	11	993	1	5	36
chr1	21668303	21668314	1	12	Human_STR_13863	T	0	21668308.5	51352.5	0	0	2	51352.5	0	0	2	3834.5	0	5	161	121808.5	0	0	0	10802.5	0	0	29	0	0	11	3631.5	0	4	36
chr1	21669068	21669140	2	36.5	Human_STR_13864	AC	0	21669104	52148	0	0	2	52148	0	0	2	4630	0	6	162	122604	0	0	0	10164	0	0	29	0	0	11	2836	0	4	34
chr1	21672378	21672435	2	29	Human_STR_13865	GT/CG	0	21672406.5	55450.5	0	0	2	55450.5	0	0	2	1597.5	0	13	160	125906.5	0	0	0	6861.5	0	1	29	0	1	11	466.5	1	2	34
chr1	21672549	21672573	2	12.5	Human_STR_13866	GT	0	21672561	55605	0	0	2	55605	0	0	2	1443	0	15	160	126061	0	0	0	6707	0	1	29	0	1	11	621	1	2	34
chr1	21672631	21672643	2	6.5	Human_STR_13867	GT	0	21672637	55681	0	0	2	55681	0	0	2	1367	0	16	160	126137	0	0	0	6631	0	1	29	0	1	11	697	1	2	34
chr1	21672668	21672707	2	20	Human_STR_13868	GT	0	21672687.5	55731.5	0	0	2	55731.5	0	0	2	1316.5	0	16	160	126187.5	0	0	0	6580.5	0	1	29	0	1	11	747.5	1	2	34
chr1	21672969	21672981	2	6.5	Human_STR_13869	GT	0	21672975	56019	0	0	2	56019	0	0	2	1029	0	16	160	126475	0	0	0	6293	0	1	29	0	1	11	1035	0	2	34
chr1	21673079	21673091	2	6.5	Human_STR_13870	GT	0	21673085	56129	0	0	2	56129	0	0	2	919	1	16	160	126585	0	0	0	6183	0	1	29	0	1	11	1145	0	2	34
chr1	21673115	21673129	2	7.5	Human_STR_13871	GT	0	21673122	56166	0	0	2	56166	0	0	2	882	1	16	160	126622	0	0	0	6146	0	1	29	0	1	11	1182	0	2	34
chr1	21673289	21673309	2	10.5	Human_STR_13872	GT	0	21673299	56343	0	0	2	56343	0	0	2	705	1	16	160	126799	0	0	0	5969	0	1	29	0	1	11	1359	0	2	34
chr1	21675005	21675027	1	23	Human_STR_13873	A	0	21675016	58060	0	0	2	58060	0	0	2	827	2	15	160	128516	0	0	0	4252	0	2	28	0	1	11	3076	0	1	35
chr1	21675264	21675296	1	33	Human_STR_13874	A	0	21675280	58324	0	0	2	58324	0	0	2	563	2	15	159	128780	0	0	0	3988	0	2	28	0	1	11	3340	0	1	35
chr1	21678319	21678347	1	29	Human_STR_13875	A	0	21678333	61377	0	0	2	61377	0	0	2	266	1	22	160	131833	0	0	0	935	1	2	28	1	1	11	6393	0	1	36
chr1	21678452	21678467	1	16	Human_STR_13876	A	0	21678459.5	61503.5	0	0	2	61503.5	0	0	2	139.5	1	23	160	131959.5	0	0	0	808.5	1	2	28	1	1	11	6519.5	0	1	35
chr1	21678941	21678955	2	7.5	Human_STR_13877	AG	0	21678948	61992	0	0	2	61992	0	0	2	349	1	23	160	132448	0	0	0	320	1	2	27	1	1	11	7008	0	1	35
chr1	21679054	21679073	4	5	Human_STR_13878	GTTT	0	21679063.5	62107.5	0	0	2	62107.5	0	0	2	464.5	1	23	160	132563.5	0	0	0	204.5	1	2	27	1	1	11	7123.5	0	1	35
chr1	21679190	21679208	6	3.16667	Human_STR_13879	AAAAAT	0	21679199	62243	0	0	2	62243	0	0	2	600	1	23	160	132699	0	0	0	69	1	2	27	1	1	11	7259	0	1	35
chr1	21680165	21680198	1	34	Human_STR_13880	T	0	21680181.5	63225.5	0	0	2	63225.5	0	0	2	127.5	3	24	160	133681.5	0	0	0	913.5	1	2	27	1	1	11	8241.5	0	1	35
chr1	21681755	21681785	4	7.75	Human_STR_13881	GTTT	0	21681770	64814	0	0	2	64814	0	0	2	135	8	25	158	135270	0	0	0	2502	0	2	27	0	1	11	9830	0	1	35
chr1	21683769	21683796	1	28	Human_STR_13882	T	0	21683782.5	66826.5	0	0	2	66826.5	0	0	2	1215.5	0	26	155	137282.5	0	0	0	603.5	1	2	26	1	1	11	11182.5	0	0	34
chr1	21684496	21684510	1	15	Human_STR_13883	A	0	21684503	67547	0	0	2	67547	0	0	2	941	1	25	154	138003	0	0	0	117	1	2	26	1	1	11	10462	0	0	34
chr1	21684665	21684683	1	19	Human_STR_13884	A	0	21684674	67718	0	0	2	67718	0	0	2	770	1	25	153	138174	0	0	0	288	1	2	26	1	1	11	10291	0	0	34
chr1	21685230	21685252	1	23	Human_STR_13885	A	0	21685241	68285	0	0	2	68285	0	0	2	203	1	25	152	138741	0	0	0	855	1	2	25	1	1	9	9724	0	1	34
chr1	21686095	21686118	1	24	Human_STR_13886	A	0	21686106.5	69150.5	0	0	2	69150.5	0	0	2	658.5	2	23	155	139606.5	0	0	0	1720.5	0	2	26	0	1	9	8858.5	0	1	34
chr1	21686787	21686800	1	14	Human_STR_13887	A	0	21686793.5	69837.5	0	0	2	69837.5	0	0	2	28.5	3	24	156	140293.5	0	0	0	2407.5	0	2	26	0	1	9	8171.5	0	1	34
chr1	21687081	21687107	1	27	Human_STR_13888	A	0	21687094	70138	0	0	2	70138	0	0	2	59	5	25	156	140594	0	0	0	2708	0	2	26	0	1	9	7871	0	1	34
chr1	21687577	21687596	1	20	Human_STR_13889	A	0	21687586.5	70630.5	0	0	2	70630.5	0	0	2	266.5	7	26	155	141086.5	0	0	0	3200.5	0	2	26	0	1	9	7378.5	0	1	34
chr1	21688375	21688397	2	11.5	Human_STR_13890	AC	0	21688386	71430	0	0	2	71430	0	0	2	32	5	26	152	141886	0	0	0	4000	0	2	25	0	1	9	6579	0	1	33
chr1	21689372	21689386	1	15	Human_STR_13891	T	0	21689379	72423	0	0	2	72423	0	0	2	14	2	25	152	142879	0	0	0	4993	0	1	25	0	1	9	5586	0	1	32
chr1	21689537	21689548	1	12	Human_STR_13892	T	0	21689542.5	72586.5	0	0	2	72586.5	0	0	2	177.5	1	25	152	143042.5	0	0	0	5156.5	0	1	25	0	1	9	5422.5	0	1	32
chr1	21689791	21689811	6	3.5	Human_STR_13893	AGCCCC	0	21689801	72845	0	0	2	72845	0	0	2	436	2	25	151	143301	0	0	0	5415	0	1	25	0	1	9	5164	0	1	32
chr1	21689906	21689922	1	17	Human_STR_13894	T	0	21689914	72958	0	0	2	72958	0	0	2	549	2	25	151	143414	0	0	0	5528	0	1	25	0	1	9	5051	0	1	32
chr1	21690238	21690250	1	13	Human_STR_13895	T	0	21690244	73288	0	0	2	73288	0	0	2	382	2	25	151	143744	0	0	0	5858	0	1	25	0	1	9	4721	0	1	32
chr1	21692183	21692219	4	9.25	Human_STR_13896	AAAT	0	21692201	74428	0	0	2	74428	0	0	2	593	1	18	150	145701	0	0	0	7815	0	1	25	0	1	9	2764	0	1	32
chr1	21693190	21693201	1	12	Human_STR_13897	T	0	21693195.5	73433.5	0	0	2	73433.5	0	0	2	401.5	1	14	148	146695.5	0	0	0	8809.5	0	1	25	0	1	9	1769.5	0	1	32
chr1	21693773	21693783	1	11	Human_STR_13898	A	0	21693778	72851	0	0	2	72851	0	0	2	984	1	15	148	147278	0	0	0	9392	0	1	26	0	1	9	1187	0	1	32
chr1	21694493	21694515	1	23	Human_STR_13899	A	0	21694504	72125	0	0	2	72125	0	0	2	1710	0	15	150	148004	0	0	0	10118	0	0	26	0	0	9	461	1	1	32
chr1	21694890	21694902	1	13	Human_STR_13900	A	0	21694896	71733	0	0	2	71733	0	0	2	1539	0	16	150	148396	0	0	0	10510	0	0	26	0	0	9	69	1	1	32
chr1	21695043	21695062	4	5	Human_STR_13901	CCTT	0	21695052.5	71576.5	0	0	2	71576.5	0	0	2	1382.5	0	16	150	148552.5	0	0	0	10382.5	0	0	26	0	0	9	87.5	1	1	32
chr1	21697917	21697930	1	14	Human_STR_13902	A	0	21697923.5	68705.5	0	0	2	68705.5	0	0	2	455.5	1	13	151	151423.5	0	0	0	7511.5	0	2	29	0	1	9	2958.5	0	2	30
chr1	21698088	21698102	1	15	Human_STR_13903	A	0	21698095	68534	0	0	2	68534	0	0	2	627	1	13	151	151595	0	0	0	7340	0	2	28	0	1	9	3130	0	2	30
chr1	21698704	21698724	1	21	Human_STR_13904	T	0	21698714	67915	0	0	2	67915	0	0	2	1246	0	11	147	152214	0	0	0	6721	0	3	28	0	1	9	3749	0	2	30
chr1	21699695	21699722	5	5.6	Human_STR_13905	AAAGC	0	21699708.5	66920.5	0	0	2	66920.5	0	0	2	2240.5	0	11	148	153208.5	0	0	0	5726.5	0	3	28	0	1	9	4743.5	0	2	30
chr1	21700660	21700678	4	4.75	Human_STR_13906	AAAT	0	21700669	65960	0	0	2	65960	0	0	2	2538	0	10	149	154169	0	0	0	4766	0	3	28	0	1	9	4951	0	2	30
chr1	21700719	21700729	1	11	Human_STR_13907	T	0	21700724	65905	0	0	2	65905	0	0	2	2483	0	10	148	154224	0	0	0	4711	0	3	28	0	1	9	4896	0	2	30
chr1	21701019	21701169	2	75.5	Human_STR_13908	AT	0	21701094	65535	0	0	2	65535	0	0	2	2113	0	10	148	154594	0	0	0	4341	0	3	28	0	1	9	4526	0	2	30
chr1	21701553	21701575	1	23	Human_STR_13909	T	0	21701564	65065	0	0	2	65065	0	0	2	1643	0	10	149	155064	0	0	0	3871	0	3	29	0	1	9	4056	0	2	30
chr1	21704335	21704352	1	18	Human_STR_13910	A	0	21704343.5	62285.5	0	0	2	62285.5	0	0	2	339.5	2	11	150	157843.5	0	0	0	1091.5	0	3	29	0	1	9	1276.5	0	2	30
chr1	21704713	21704723	1	11	Human_STR_13911	A	0	21704718	61911	0	0	2	61911	0	0	2	35	4	11	151	158218	0	0	0	717	1	3	29	0	1	9	902	1	2	30
chr1	21704752	21704768	1	17	Human_STR_13912	T	0	21704760	61869	0	0	2	61869	0	0	2	77	4	11	151	158260	0	0	0	675	2	3	29	1	1	9	860	1	2	30
chr1	21704980	21704994	4	3.75	Human_STR_13913	AAAC	0	21704987	61642	0	0	2	61642	0	0	2	304	4	11	151	158487	0	0	0	448	2	3	29	1	1	9	633	1	1	29
chr1	21706527	21706539	1	13	Human_STR_13914	T	0	21706533	60096	0	0	2	60096	0	0	2	1082	0	10	151	160033	0	0	0	809	1	3	29	1	1	9	913	1	1	27
chr1	21708574	21708612	1	39	Human_STR_13915	T	0	21708593	58036	0	0	2	58036	0	0	2	895	1	9	150	162093	0	0	0	398	1	3	29	1	1	9	2973	0	1	27
chr1	21709378	21709393	1	16	Human_STR_13916	A	0	21709385.5	57243.5	0	0	2	57243.5	0	0	2	102.5	1	9	150	162885.5	0	0	0	1190.5	0	3	29	0	1	9	3765.5	0	1	27
chr1	21709492	21709515	4	6	Human_STR_13917	ATTT	0	21709503.5	57125.5	0	0	2	57125.5	0	0	2	15.5	1	9	150	163003.5	0	0	0	1308.5	0	3	29	0	1	9	3883.5	0	1	27
chr1	21713459	21713569	6	18.5	Human_STR_13918	CCCTCT	0	21713514	53115	0	0	2	53115	0	0	2	639	1	9	151	167014	0	0	0	5319	0	3	29	0	1	9	7894	0	1	27
chr1	21716262	21716274	1	13	Human_STR_13919	A	0	21716268	50361	0	0	2	50361	0	0	2	1619	0	6	153	164306	0	0	0	8073	0	1	29	0	1	9	7997	0	1	26
chr1	21716289	21716309	1	21	Human_STR_13920	A	0	21716299	50330	0	0	2	50330	0	0	2	1588	0	6	153	164275	0	0	0	8104	0	1	29	0	1	9	7966	0	1	26
chr1	21717479	21717502	1	24	Human_STR_13921	A	0	21717490.5	49138.5	0	0	1	49138.5	0	0	1	396.5	1	7	152	163083.5	0	0	0	9295.5	0	1	31	0	1	9	6774.5	0	1	27
chr1	21718318	21718345	1	28	Human_STR_13922	T	0	21718331.5	48297.5	0	0	1	48297.5	0	0	1	444.5	1	7	151	162242.5	0	0	0	10136.5	0	0	31	0	0	9	5933.5	0	1	27
chr1	21719794	21719812	1	19	Human_STR_13923	A	0	21719803	46826	0	0	1	46826	0	0	1	1916	0	6	152	160771	0	0	0	11608	0	0	31	0	0	9	4462	0	1	27
chr1	21721819	21721841	4	5.75	Human_STR_13924	AAAC	0	21721830	44799	0	0	1	44799	0	0	1	1477	0	6	154	158744	0	0	0	13635	0	0	35	0	0	11	2435	0	1	25
chr1	21721902	21721916	2	7.5	Human_STR_13925	GT	0	21721909	44720	0	0	1	44720	0	0	1	1398	0	6	155	158665	0	0	0	13714	0	0	35	0	0	11	2356	0	1	25
chr1	21722718	21722752	1	35	Human_STR_13926	A	0	21722735	43894	0	0	1	43894	0	0	1	572	1	6	154	157839	0	0	0	14540	0	0	35	0	0	11	1530	0	1	25
chr1	21723786	21723799	1	14	Human_STR_13927	T	0	21723792.5	42836.5	0	0	1	42836.5	0	0	1	485.5	1	5	156	156781.5	0	0	0	15597.5	0	0	36	0	0	11	472.5	1	1	25
chr1	21726396	21726413	1	18	Human_STR_13928	T	0	21726404.5	40224.5	0	0	1	40224.5	0	0	1	581.5	1	7	154	154169.5	0	0	0	16360.5	0	0	36	0	0	11	2139.5	0	1	25
chr1	21728323	21728370	4	12	Human_STR_13929	AAAT	0	21728346.5	38282.5	0	0	1	38282.5	0	0	1	864.5	1	8	153	152227.5	0	0	0	14418.5	0	0	38	0	0	12	4081.5	0	1	25
chr1	21729675	21729697	4	5.75	Human_STR_13930	AATT	0	21729686	36943	0	0	1	36943	0	0	1	2047	0	8	150	150888	0	0	0	13079	0	0	38	0	0	12	5421	0	1	24
chr1	21730750	21730771	1	22	Human_STR_13931	A	0	21730760.5	35868.5	0	0	1	35868.5	0	0	1	972.5	1	8	149	149813.5	0	0	0	12004.5	0	0	38	0	0	11	6495.5	0	1	23
chr1	21730864	21730897	6	5.66667	Human_STR_13932	AAAAAG	0	21730880.5	35748.5	0	0	1	35748.5	0	0	1	852.5	1	8	149	149693.5	0	0	0	11884.5	0	0	38	0	0	11	6615.5	0	1	23
chr1	21731179	21731193	1	15	Human_STR_13933	A	0	21731186	35443	0	0	1	35443	0	0	1	547	1	8	149	149388	0	0	0	11579	0	0	38	0	0	11	6921	0	1	23
chr1	21732228	21732243	1	16	Human_STR_13934	T	0	21732235.5	34393.5	0	0	1	34393.5	0	0	1	502.5	1	9	147	148338.5	0	0	0	10529.5	0	0	38	0	0	11	7970.5	0	1	23
chr1	21734782	21734798	1	17	Human_STR_13935	A	0	21734790	31839	0	0	1	31839	0	0	1	329	1	11	146	145784	0	0	0	7975	0	2	37	0	1	11	10525	0	0	23
chr1	21735298	21735328	2	15.5	Human_STR_13936	CT/AC	0	21735313	31316	0	0	1	31316	0	0	1	852	1	12	146	145261	0	0	0	7452	0	2	37	0	1	11	11048	0	0	23
chr1	21735772	21735821	4	12.5	Human_STR_13937	AAAC/ATTT	0	21735796.5	30832.5	0	0	1	30832.5	0	0	1	529.5	1	12	144	144777.5	0	0	0	6968.5	0	2	37	0	1	11	11531.5	0	0	24
chr1	21737679	21737706	5	5.6	Human_STR_13938	ACTAT	0	21737692.5	28936.5	0	0	2	28936.5	0	0	2	227.5	2	10	142	142881.5	0	0	0	5072.5	0	2	39	0	1	12	13427.5	0	0	22
chr1	21739464	21739479	3	5.33333	Human_STR_13939	ATT	0	21739471.5	27157.5	0	0	2	27157.5	0	0	2	1452.5	0	10	142	141102.5	0	0	0	3293.5	0	2	39	0	1	11	15206.5	0	0	23
chr1	21744183	21744202	4	5	Human_STR_13940	AAAC	0	21744192.5	22436.5	0	0	2	22436.5	0	0	2	471.5	1	9	145	136381.5	0	0	0	471.5	1	3	39	1	1	10	19927.5	0	0	21
chr1	21744986	21745065	6	13.3333	Human_STR_13941	ATATGT	0	21745025.5	21603.5	0	0	2	21603.5	0	0	2	187.5	2	8	144	135548.5	0	0	0	361.5	1	3	41	1	1	10	20760.5	0	0	21
chr1	21745088	21745102	2	7.5	Human_STR_13942	AT	0	21745095	21534	0	0	2	21534	0	0	2	118	2	8	144	135479	0	0	0	431	1	3	41	1	1	10	20830	0	0	21
chr1	21745997	21746034	2	19	Human_STR_13943	GT	0	21746015.5	20613.5	0	0	2	20613.5	0	0	2	802.5	1	8	144	134558.5	0	0	0	1351.5	0	4	41	0	2	8	20189.5	0	0	20
chr1	21749374	21749389	2	8	Human_STR_13944	AC	0	21749381.5	17247.5	0	0	2	17247.5	0	0	2	4168.5	0	7	142	131192.5	0	0	0	2170.5	0	4	41	0	2	8	16823.5	0	0	19
chr1	21751536	21751578	2	21.5	Human_STR_13945	AG	0	21751557	15072	0	0	2	15072	0	0	2	4611	0	7	142	129017	0	0	0	5	1	4	40	0	2	8	14648	0	0	18
chr1	21753079	21753124	2	23	Human_STR_13946	AG	0	21753101.5	13527.5	0	0	2	13527.5	0	0	2	3066.5	0	4	140	127472.5	0	0	0	1549.5	0	3	40	0	2	8	13103.5	0	0	18
chr1	21758713	21758729	1	17	Human_STR_13947	A	0	21758721	7908	0	1	2	7908	0	1	2	853	1	4	130	121853	0	0	0	2975	0	4	41	0	1	7	7484	0	2	17
chr1	21758759	21758781	2	11.5	Human_STR_13948	GT	0	21758770	7859	0	1	2	7859	0	1	2	902	1	4	130	121804	0	0	0	3024	0	4	41	0	1	7	7435	0	2	17
chr1	21759123	21759150	6	4.66667	Human_STR_13949	AAAAAG	0	21759136.5	7492.5	0	1	2	7492.5	0	1	2	1268.5	0	5	131	121437.5	0	0	0	3390.5	0	4	41	0	1	7	7068.5	0	2	17
chr1	21759184	21759216	6	5.5	Human_STR_13950	AAAAAG	0	21759200	7429	0	1	2	7429	0	1	2	1332	0	5	131	121374	0	0	0	3454	0	4	41	0	1	7	7005	0	2	17
chr1	21759756	21759785	2	15	Human_STR_13951	AC	0	21759770.5	6858.5	0	1	2	6858.5	0	1	2	1902.5	0	5	133	120803.5	0	0	0	4024.5	0	4	41	0	1	7	6434.5	0	2	17
chr1	21760233	21760244	1	12	Human_STR_13952	T	0	21760238.5	6390.5	0	1	2	6390.5	0	1	2	2370.5	0	5	133	120335.5	0	0	0	4492.5	0	4	41	0	1	7	5966.5	0	2	17
chr1	21760447	21760461	4	3.75	Human_STR_13953	ATTT	0	21760454	6175	0	1	2	6175	0	1	2	2586	0	5	133	120120	0	0	0	4708	0	4	41	0	1	7	5751	0	2	17
chr1	21761512	21761528	1	17	Human_STR_13954	A	0	21761520	5109	0	1	2	5109	0	1	2	1611	0	5	133	119054	0	0	0	3690	0	4	41	0	1	7	4685	0	2	15
chr1	21764315	21764335	1	21	Human_STR_13955	T	0	21764325	2304	0	1	2	2304	0	1	2	1194	0	8	140	116249	0	0	0	885	1	4	41	0	1	7	1880	0	3	16
chr1	21765983	21766005	6	3.83333	Human_STR_13956	AAAAAT	0	21765994	635	1	1	2	635	1	1	2	458	1	9	141	114580	0	0	0	458	2	4	41	0	1	7	211	1	3	15
chr1	21766141	21766152	1	12	Human_STR_13957	T	0	21766146.5	482.5	1	1	2	482.5	1	1	2	305.5	1	9	141	114427.5	0	0	0	305.5	2	4	41	0	1	7	58.5	1	3	15
chr1	21766606	21766636	6	5.16667	Human_STR_13958	AGGCGC	0	21766621	8	1	1	2	8	1	1	2	169	1	9	142	113953	0	0	0	169	1	4	41	0	1	7	416	2	3	15
chr1	21767469	21767487	4	4.75	Human_STR_13959	CTGT	0	21767478	849	1	1	2	0	1	1	2	1026	0	12	144	113096	0	0	0	1026	0	4	42	0	1	7	273	1	3	15
chr1	21768200	21768218	1	19	Human_STR_13960	A	0	21768209	1580	0	1	2	0	1	1	2	802	1	12	144	112365	0	0	0	1757	0	4	42	0	1	7	1004	0	4	15
chr1	21769163	21769174	1	12	Human_STR_13961	T	0	21769168.5	2539.5	0	1	2	0	1	1	2	157.5	1	12	144	111405.5	0	0	0	2716.5	0	4	42	0	1	7	1963.5	0	4	17
chr1	21770109	21770121	1	13	Human_STR_13962	T	0	21770115	3486	0	1	2	0	1	1	2	1104	0	12	145	110459	0	0	0	1881	0	4	42	0	1	7	2910	0	4	17
chr1	21770644	21770658	4	3.75	Human_STR_13963	AATG	0	21770651	4022	0	1	2	0	1	1	2	1345	0	12	145	109923	0	0	0	1345	0	4	43	0	1	7	3134	0	5	17
chr1	21772940	21772987	4	12	Human_STR_13964	CCTT	0	21772963.5	6334.5	0	1	2	0	1	1	2	397.5	3	12	148	107610.5	0	0	0	967.5	1	4	43	0	1	7	821.5	1	5	16
chr1	21773022	21773082	4	15.25	Human_STR_13965	CCCT	0	21773052	6423	0	1	2	0	1	1	2	309	2	12	149	107522	0	0	0	1056	0	4	44	0	1	7	733	1	5	16
chr1	21774825	21774836	1	12	Human_STR_13966	T	0	21774830.5	8201.5	0	1	2	0	1	1	2	752.5	1	12	149	105743.5	0	0	0	752.5	1	4	44	1	1	7	1045.5	0	5	16
chr1	21775952	21775978	4	6.75	Human_STR_13967	ATTT	0	21775965	9336	0	1	2	0	1	1	2	382	3	15	152	104609	0	0	0	382	1	3	46	1	1	7	1800	0	5	16
chr1	21776414	21776448	4	8.75	Human_STR_13968	ATTG	0	21776431	9802	0	1	2	0	1	1	2	40	5	18	152	104143	0	0	0	848	1	4	46	1	1	7	1334	0	4	16
chr1	21783661	21783712	2	26	Human_STR_13969	GT	0	21783686.5	17057.5	0	0	2	0	1	1	2	611.5	1	18	145	96887.5	0	0	3	2380.5	0	3	45	0	1	7	3166.5	0	3	18
chr1	21783831	21783898	2	34	Human_STR_13970	GT/AT	0	21783864.5	17235.5	0	0	2	0	1	1	2	433.5	1	17	145	96709.5	0	0	3	2202.5	0	3	46	0	1	7	3344.5	0	2	18
chr1	21784859	21784875	1	17	Human_STR_13971	T	0	21784867	18238	0	0	2	0	1	1	2	361	4	19	146	95707	0	0	3	1200	0	3	45	0	1	7	4347	0	2	18
chr1	21786716	21786727	2	6	Human_STR_13972	AT	0	21786721.5	20092.5	0	0	2	0	1	1	2	471.5	4	21	147	93852.5	0	0	3	654.5	1	4	45	1	1	7	6201.5	0	2	18
chr1	21791188	21791199	1	12	Human_STR_13973	A	0	21791193.5	24564.5	0	0	2	0	1	1	2	253.5	1	20	148	89380.5	0	0	26	2183.5	0	5	62	0	1	7	10673.5	0	0	18
chr1	21791498	21791521	1	24	Human_STR_13974	A	0	21791509.5	24880.5	0	0	2	0	1	1	2	569.5	1	20	148	89064.5	0	0	26	1867.5	0	6	62	0	1	7	10989.5	0	0	18
chr1	21793229	21793239	1	11	Human_STR_13975	A	0	21793234	26605	0	0	2	0	1	1	2	4	2	21	149	87340	0	0	26	143	1	6	64	1	1	7	12714	0	0	18
chr1	21800674	21800713	6	6.66667	Human_STR_13976	CTTTTT	0	21800693.5	34064.5	0	0	2	0	1	1	2	421.5	2	14	167	79880.5	0	0	43	698.5	1	5	85	1	1	8	16586.5	0	0	21
chr1	21806286	21806352	2	33.5	Human_STR_13977	CT/GT	0	21806319	29596	0	0	2	0	1	1	2	1272	0	10	171	74255	0	0	68	4927	0	3	94	0	1	9	10961	0	0	21
chr1	21807865	21807910	2	23	Human_STR_13978	CT	0	21807887.5	28027.5	0	0	2	0	1	1	2	2840.5	0	9	172	72686.5	0	0	68	6495.5	0	3	94	0	1	9	9392.5	0	1	21
chr1	21809411	21809453	2	21.5	Human_STR_13979	CT	0	21809432	26483	0	0	2	0	1	1	2	3719	0	9	172	71142	0	0	68	7652	0	3	93	0	1	9	7848	0	2	21
chr1	21811604	21811619	2	8	Human_STR_13980	GT	0	21811611.5	24303.5	0	0	2	218.5	1	1	2	1539.5	0	9	173	68962.5	0	0	68	5472.5	0	5	93	0	4	9	5668.5	0	2	21
chr1	21814044	21814057	1	14	Human_STR_13981	T	0	21814050.5	21864.5	0	0	2	2657.5	0	1	2	338.5	2	12	171	66523.5	0	0	68	3033.5	0	7	94	0	4	9	3229.5	0	2	23
chr1	21814827	21814839	1	13	Human_STR_13982	A	0	21814833	21082	0	0	2	3440	0	1	2	444	2	12	172	65741	0	0	68	2251	0	7	94	0	4	9	2447	0	2	23
chr1	21815005	21815026	4	5.5	Human_STR_13983	AAAC	0	21815015.5	20899.5	0	0	2	3622.5	0	1	2	626.5	2	12	172	65558.5	0	0	68	2068.5	0	7	94	0	4	9	2264.5	0	2	23
chr1	21816461	21816482	1	22	Human_STR_13984	A	0	21816471.5	19443.5	0	0	2	5078.5	0	1	2	812.5	1	11	172	64102.5	0	0	68	612.5	2	7	94	1	4	9	808.5	1	2	23
chr1	21816848	21816869	6	3.66667	Human_STR_13985	AAAAAG	0	21816858.5	19056.5	0	0	2	5465.5	0	1	2	1199.5	0	12	172	63715.5	0	0	68	225.5	2	9	95	1	5	9	421.5	1	2	24
chr1	21816957	21816978	6	3.66667	Human_STR_13986	ATTTTT	0	21816967.5	18947.5	0	0	2	5574.5	0	1	2	1308.5	0	12	172	63606.5	0	0	68	116.5	2	9	95	1	5	9	312.5	1	2	24
chr1	21819425	21819436	1	12	Human_STR_13987	A	0	21819430.5	16484.5	0	0	2	8037.5	0	1	2	306.5	1	12	172	61143.5	0	0	68	610.5	1	9	96	3	5	9	1065.5	0	2	24
chr1	21820048	21820067	5	4	Human_STR_13988	GTTTT	0	21820057.5	15857.5	0	0	2	8664.5	0	1	2	320.5	3	12	172	60516.5	0	0	68	16.5	3	9	96	4	5	9	1692.5	0	2	24
chr1	21820406	21820441	2	18	Human_STR_13989	AG	0	21820423.5	15491.5	0	0	2	9030.5	0	1	2	433.5	3	12	172	60150.5	0	0	68	382.5	3	9	96	4	5	9	2058.5	0	2	24
chr1	21821347	21821373	1	27	Human_STR_13990	A	0	21821360	14555	0	0	2	9967	0	1	2	371	4	12	173	59214	0	0	68	371	3	10	96	1	5	9	2995	0	2	24
chr1	21822677	21822717	2	20.5	Human_STR_13991	GT	0	21822697	13218	0	0	2	11304	0	0	2	594	4	12	175	57877	0	0	68	594	2	10	98	0	5	10	4332	0	2	25
chr1	21825513	21825534	1	22	Human_STR_13992	T	0	21825523.5	10391.5	0	0	2	10391.5	0	0	3	1041.5	0	11	177	55050.5	0	0	68	1005.5	0	10	99	0	5	10	7158.5	0	2	24
chr1	21826946	21826959	1	14	Human_STR_13993	A	0	21826952.5	8962.5	0	1	2	8962.5	0	1	3	387.5	1	11	179	53621.5	0	0	68	387.5	2	12	99	2	6	10	8587.5	0	4	24
chr1	21827110	21827128	4	4.75	Human_STR_13994	AAAC	0	21827119	8796	0	1	2	8796	0	1	3	554	1	11	179	53455	0	0	68	554	2	11	99	2	6	10	8461	0	4	24
chr1	21827590	21827612	1	23	Human_STR_13995	A	0	21827601	8314	0	1	2	8314	0	1	3	1036	0	11	178	52973	0	0	68	1036	0	10	99	0	6	10	7979	0	3	24
chr1	21827790	21827820	5	6.2	Human_STR_13996	GTTTT	0	21827805	8110	0	1	2	8110	0	1	3	1240	0	12	178	52769	0	0	68	1240	0	11	99	0	6	10	7775	0	3	24
chr1	21828530	21828549	1	20	Human_STR_13997	T	0	21828539.5	7375.5	0	1	2	7375.5	0	1	3	1974.5	0	12	182	52034.5	0	0	68	1974.5	0	11	99	0	6	10	7040.5	0	3	24
chr1	21830957	21830984	4	7	Human_STR_13998	ATTT	0	21830970.5	4944.5	0	1	2	4944.5	0	1	3	3721.5	0	18	182	49603.5	0	0	68	312.5	1	11	99	1	3	10	4609.5	0	3	24
chr1	21831272	21831297	4	6.5	Human_STR_13999	ATTT	0	21831284.5	4630.5	0	1	2	4630.5	0	1	3	3407.5	0	17	182	49289.5	0	0	68	626.5	1	10	99	1	3	10	4295.5	0	3	24
chr1	21831447	21831463	1	17	Human_STR_14000	T	0	21831455	4460	0	1	2	4460	0	1	3	3237	0	18	182	49119	0	0	68	797	1	10	99	1	3	10	4125	0	3	24
chr1	21834069	21834088	1	20	Human_STR_14001	A	0	21834078.5	1836.5	0	1	2	1836.5	0	1	3	613.5	1	20	183	46495.5	0	0	68	2260.5	0	8	99	0	3	10	1501.5	0	3	24
chr1	21835773	21835853	6	13.5	Human_STR_14002	CCGGGG/CGGGGG	0	21835813	102	1	1	2	102	1	1	3	1120	0	22	185	44761	0	0	68	526	1	11	99	1	3	10	233	2	3	25
chr1	21839553	21839583	3	10.3333	Human_STR_14003	ATT	0	21839568	3653	0	1	2	0	1	1	3	121	5	23	186	41006	0	0	68	121	2	10	101	1	3	10	1068	0	3	25
chr1	21842326	21842364	4	9.75	Human_STR_14004	GTTT	0	21842345	6430	0	1	2	0	1	1	3	531	4	26	188	38229	0	0	68	2150	0	9	101	0	3	10	3845	0	3	26
chr1	21846621	21846638	4	4.5	Human_STR_14005	GTTT	0	21846629.5	10714.5	0	0	2	0	1	1	3	917.5	1	26	193	33944.5	0	0	68	196.5	1	10	102	1	3	10	8129.5	0	1	27
chr1	21846784	21846803	1	20	Human_STR_14006	T	0	21846793.5	10878.5	0	0	2	0	1	1	3	753.5	1	26	193	33780.5	0	0	68	360.5	1	11	102	1	3	10	8293.5	0	1	27
chr1	21846960	21846978	1	19	Human_STR_14007	T	0	21846969	11054	0	0	2	0	1	1	3	578	1	25	193	33605	0	0	68	536	1	10	103	1	2	10	8469	0	1	27
chr1	21847685	21847696	1	12	Human_STR_14008	T	0	21847690.5	11775.5	0	0	2	0	1	1	3	143.5	1	26	193	32883.5	0	0	68	1257.5	0	10	103	0	2	10	9190.5	0	1	27
chr1	21848566	21848582	1	17	Human_STR_14009	T	0	21848574	12659	0	0	2	0	1	1	3	387	1	25	195	32000	0	0	68	2141	0	9	103	0	1	10	10074	0	0	27
chr1	21849791	21849815	6	4.16667	Human_STR_14010	AAAAAC	0	21849803	13888	0	0	2	0	1	1	3	842	1	26	196	30771	0	0	68	3370	0	8	103	0	1	10	11303	0	0	28
chr1	21850493	21850514	1	22	Human_STR_14011	T	0	21850503.5	14588.5	0	0	2	0	1	1	3	807.5	2	23	196	30070.5	0	0	68	4070.5	0	7	103	0	1	10	12003.5	0	0	29
chr1	21853503	21853539	5	7.4	Human_STR_14012	CTTTT	0	21853521	17606	0	0	2	0	1	1	3	1444	0	19	200	27053	0	0	68	2597	0	7	105	0	1	10	9199	0	1	31
chr1	21854043	21854059	1	17	Human_STR_14013	T	0	21854051	18136	0	0	2	0	1	1	3	1974	0	20	200	26523	0	0	68	2067	0	7	105	0	1	10	8669	0	1	31
chr1	21854495	21854533	1	39	Human_STR_14014	T	0	21854514	18599	0	0	2	0	1	1	3	1604	0	21	201	26060	0	0	68	1604	0	6	105	0	1	10	8206	0	1	31
chr1	21854836	21854858	1	23	Human_STR_14015	T	0	21854847	18932	0	0	2	0	1	1	3	1271	0	20	201	25727	0	0	68	1271	0	5	105	0	1	10	7873	0	1	31
chr1	21855563	21855581	1	19	Human_STR_14016	A	0	21855572	19657	0	0	2	0	1	1	3	546	1	20	201	25002	0	0	68	546	1	4	106	0	1	10	7148	0	1	31
chr1	21855754	21855764	1	11	Human_STR_14017	T	0	21855759	19844	0	0	2	0	1	1	3	359	1	20	202	24815	0	0	68	359	3	4	105	1	1	10	6961	0	1	31
chr1	21857271	21857291	1	21	Human_STR_14018	T	0	21857281	21366	0	0	2	0	1	1	3	34	1	23	204	23293	0	0	68	649	2	4	105	1	1	10	5439	0	1	31
chr1	21857448	21857468	1	21	Human_STR_14019	T	0	21857458	21543	0	0	2	0	1	1	3	211	1	23	204	23116	0	0	68	826	2	4	105	1	1	10	5262	0	1	31
chr1	21858678	21858702	1	25	Human_STR_14020	T	0	21858690	22775	0	0	2	0	1	1	3	412	3	22	206	21884	0	0	68	2058	0	4	106	0	1	10	4030	0	2	32
chr1	21863385	21863407	1	23	Human_STR_14021	T	0	21863396	27481	0	0	2	0	1	1	3	264	6	23	213	17178	0	0	68	3419	0	6	106	0	1	10	676	1	3	32
chr1	21866150	21866165	1	16	Human_STR_14022	T	0	21866157.5	30242.5	0	0	2	0	1	1	3	405.5	4	28	214	14416.5	0	0	68	657.5	1	7	105	1	1	10	2267.5	0	3	33
chr1	21867229	21867242	2	7	Human_STR_14023	CT	0	21867235.5	31320.5	0	0	1	0	1	1	3	407.5	3	30	214	13338.5	0	0	68	420.5	1	5	104	1	1	10	1189.5	0	3	31
chr1	21870081	21870100	5	4	Human_STR_14024	AAAAC	0	21870090.5	34175.5	0	0	1	0	1	1	3	318.5	3	28	215	10483.5	0	0	68	121.5	1	5	105	0	1	10	1365.5	0	5	31
chr1	21871769	21871801	6	5.5	Human_STR_14025	GTTTTT	0	21871785	35870	0	0	1	0	1	1	3	618	1	27	217	8789	0	3	68	1216	0	5	105	0	1	10	3060	0	5	31
chr1	21872295	21872327	5	6.6	Human_STR_14026	ATTTT	0	21872311	36396	0	0	1	0	1	1	3	92	2	26	216	8263	0	3	68	690	1	5	104	0	1	10	3586	0	5	31
chr1	21875956	21875982	1	27	Human_STR_14027	T	0	21875969	40054	0	0	1	0	1	1	3	54	5	22	217	4605	0	3	68	54	2	6	104	1	1	10	3276	0	4	31
chr1	21878045	21878055	1	11	Human_STR_14028	A	0	21878050	42135	0	0	1	0	1	1	3	977	1	21	212	2524	0	9	68	2135	0	8	105	0	1	10	1195	0	4	31
chr1	21878213	21878238	1	26	Human_STR_14029	T	0	21878225.5	42310.5	0	0	1	0	1	1	3	1152.5	0	21	212	2348.5	0	9	68	2310.5	0	8	105	0	1	10	1019.5	0	4	31
chr1	21878578	21878640	5	12.6	Human_STR_14030	CCCTT	0	21878609	42694	0	0	1	0	1	1	3	914	1	21	212	1965	0	9	68	2694	0	8	105	0	1	10	636	1	3	31
chr1	21878680	21878690	1	11	Human_STR_14031	A	0	21878685	42770	0	0	1	0	1	1	3	838	1	21	212	1889	0	9	68	2770	0	8	105	0	1	10	560	1	3	31
chr1	21878973	21878999	1	27	Human_STR_14032	A	0	21878986	43071	0	0	1	0	1	1	3	537	1	21	212	1588	0	9	68	3071	0	8	105	0	1	10	259	1	2	31
chr1	21879686	21879697	2	6	Human_STR_14033	AT	0	21879691.5	43776.5	0	0	1	0	1	1	3	168.5	2	28	213	882.5	3	13	68	3776.5	0	13	106	0	2	10	328.5	2	2	31
chr1	21880819	21880833	2	7.5	Human_STR_14034	AT	0	21880826	44911	0	0	1	0	1	1	3	759	1	26	213	232	3	26	68	2915	0	21	107	0	2	10	806	1	2	30
chr1	21880920	21880978	2	29.5	Human_STR_14035	AT	0	21880949	45034	0	0	1	0	1	1	3	882	1	26	213	355	3	26	68	2792	0	21	107	0	2	10	929	1	2	30
chr1	21880989	21881001	1	13	Human_STR_14036	T	0	21880995	45080	0	0	1	0	1	1	3	928	1	26	213	401	3	26	68	2746	0	21	107	0	2	10	975	1	2	30
chr1	21881282	21881455	4	43.5	Human_STR_14037	CTGT/CTTT	0	21881368.5	45453.5	0	0	1	0	1	1	3	1301.5	0	26	213	774.5	3	26	68	2372.5	0	21	107	0	2	10	1348.5	0	2	30
chr1	21882261	21882281	1	21	Human_STR_14038	T	0	21882271	46356	0	0	1	0	1	1	3	548	1	27	213	1677	0	26	68	1470	0	23	107	0	2	10	2251	0	2	31
chr1	21886010	21886028	4	4.75	Human_STR_14039	GTTT	0	21886019	50104	0	0	1	0	1	1	3	799	3	33	209	1105	0	31	68	1600	0	30	107	0	4	10	5999	0	5	33
chr1	21886367	21886379	2	6.5	Human_STR_14040	AC	0	21886373	50458	0	0	1	0	1	1	3	445	2	33	207	751	1	31	68	1246	0	30	106	0	4	10	6353	0	5	33
chr1	21888160	21888179	1	20	Human_STR_14041	T	0	21888169.5	52254.5	0	0	1	0	1	1	3	845.5	3	33	205	515.5	5	33	68	479.5	3	35	106	1	4	10	5650.5	0	5	33
chr1	21892944	21892955	1	12	Human_STR_14042	T	0	21892949.5	57034.5	0	0	1	0	1	1	3	471.5	1	40	208	1652.5	0	49	68	393.5	2	44	107	2	5	11	870.5	1	5	33
chr1	21898491	21898505	4	3.75	Human_STR_14043	AAAG	0	21898498	62583	0	0	2	0	1	1	3	553	3	41	206	1672	0	59	68	596	1	48	103	1	5	11	2107	0	5	35
chr1	21899930	21899974	1	45	Human_STR_14044	A	0	21899952	64037	0	0	2	0	1	1	3	346	6	34	206	218	10	53	68	223	7	39	103	2	5	11	653	1	5	36
chr1	21902685	21902815	4	32.75	Human_STR_14045	ATGG	0	21902750	66835	0	0	2	0	1	1	3	199	1	33	208	262	16	42	68	199	3	33	103	1	4	12	1725	0	5	37
chr1	21904649	21904663	4	3.75	Human_STR_14046	ACTC	0	21904656	68741	0	0	2	0	1	1	3	83	5	31	211	532	9	39	68	128	7	28	104	2	4	12	3631	0	5	37
chr1	21905431	21905471	5	8.2	Human_STR_14047	AAAAC	0	21905451	69536	0	0	2	548	1	1	4	445	3	26	210	1327	0	37	68	152	3	24	104	2	4	12	4426	0	4	37
chr1	21905916	21905934	1	19	Human_STR_14048	A	0	21905925	70010	0	0	2	1022	0	1	4	919	1	22	210	1801	0	37	68	322	2	23	105	2	3	12	4900	0	4	37
chr1	21907224	21907257	5	6.8	Human_STR_14049	AAAAG	0	21907240.5	71325.5	0	0	2	2337.5	0	1	4	362.5	1	20	211	3116.5	0	35	68	1637.5	0	22	105	0	2	12	5579.5	0	5	37
chr1	21907696	21907710	1	15	Human_STR_14050	T	0	21907703	71788	0	0	2	2800	0	1	4	100	1	20	211	3579	0	35	68	2100	0	21	105	0	2	12	5117	0	5	37
chr1	21908106	21908123	5	3.6	Human_STR_14051	GTTTT	0	21908114.5	72199.5	0	0	2	3211.5	0	1	4	511.5	1	20	211	3990.5	0	35	68	2511.5	0	20	105	0	2	12	4705.5	0	5	37
chr1	21908475	21908489	2	7.5	Human_STR_14052	AT	0	21908482	72567	0	0	2	3579	0	1	4	879	1	20	211	4358	0	35	68	2879	0	20	105	0	2	12	4338	0	5	37
chr1	21911187	21911207	1	21	Human_STR_14053	A	0	21911197	75282	0	0	2	6294	0	1	4	294	2	15	214	7073	0	25	68	1360	0	13	105	0	2	12	1623	0	3	37
chr1	21911244	21911254	1	11	Human_STR_14054	A	0	21911249	75334	0	0	2	6346	0	1	4	242	2	15	214	7125	0	25	68	1308	0	13	105	0	2	12	1571	0	3	37
chr1	21911385	21911400	1	16	Human_STR_14055	A	0	21911392.5	75477.5	0	0	2	6489.5	0	1	4	98.5	2	14	214	7268.5	0	25	68	1164.5	0	14	105	0	2	12	1427.5	0	3	37
chr1	21915199	21915218	1	20	Human_STR_14056	A	0	21915208.5	79293.5	0	0	2	7504.5	0	1	3	847.5	1	10	214	11084.5	0	0	68	1627.5	0	7	108	0	2	13	1511.5	0	4	38
chr1	21927378	21927392	1	15	Human_STR_14057	A	0	21927385	68465	0	0	2	0	1	1	3	421	5	20	218	23261	0	0	68	2474	0	3	100	0	2	12	5585	0	2	38
chr1	21927516	21927529	1	14	Human_STR_14058	T	0	21927522.5	68327.5	0	0	2	0	1	1	3	283.5	4	20	218	23398.5	0	0	68	2611.5	0	3	100	0	2	12	5722.5	0	2	38
chr1	21930431	21930454	2	12	Human_STR_14059	AG	0	21930442.5	65407.5	0	0	2	0	1	1	3	2099.5	0	22	221	26318.5	0	0	68	5531.5	0	5	100	0	3	12	3802.5	0	2	38
chr1	21931268	21931577	4	77.5	Human_STR_14060	ATGG	0	21931422.5	64427.5	0	0	2	0	1	1	3	1769.5	0	23	221	27298.5	0	0	68	6135.5	0	4	99	0	3	12	2822.5	0	3	38
chr1	21935885	21935898	1	14	Human_STR_14061	A	0	21935891.5	59958.5	0	0	2	0	1	1	3	187.5	3	25	224	31767.5	0	0	68	1666.5	0	5	99	0	2	12	1646.5	0	3	38
chr1	21942630	21942684	2	27.5	Human_STR_14062	AC	0	21942657	53193	0	0	1	0	1	1	3	58	4	24	217	38533	0	0	68	25	2	7	95	1	3	11	1412	0	6	36
chr1	21947346	21947364	2	9.5	Human_STR_14063	CT	0	21947355	48495	0	0	1	0	1	1	3	364	3	26	212	43231	0	0	68	525	1	10	91	1	3	11	1605	0	6	36
chr1	21947911	21947922	2	6	Human_STR_14064	AC	0	21947916.5	47933.5	0	0	1	0	1	1	3	66.5	2	27	211	43792.5	0	0	68	1086.5	0	10	91	0	2	11	1043.5	0	6	36
chr1	21949106	21949126	5	4.2	Human_STR_14065	CGGGG	0	21949116	46734	0	0	1	0	1	1	3	345	1	32	213	44992	0	0	68	2286	0	9	91	0	2	11	156	2	7	36
chr1	21950406	21950421	2	8	Human_STR_14066	GT	0	21950413.5	45436.5	0	0	1	0	1	1	3	952.5	1	33	215	46289.5	0	0	68	1609.5	0	9	91	0	2	11	553.5	1	7	36
chr1	21951337	21951356	2	10	Human_STR_14067	CT	0	21951346.5	44503.5	0	0	1	0	1	1	3	1790.5	0	31	215	47222.5	0	0	68	676.5	1	9	91	2	2	11	1093.5	0	6	36
chr1	21953903	21953924	1	22	Human_STR_14068	T	0	21953913.5	41936.5	0	0	1	0	1	1	3	379.5	5	26	216	49789.5	0	0	68	888.5	1	6	91	1	2	11	513.5	1	6	36
chr1	21954598	21954621	4	6	Human_STR_14069	AATG	0	21954609.5	41240.5	0	0	1	0	1	1	3	316.5	1	25	218	50485.5	0	0	68	354.5	1	6	91	1	2	11	1209.5	0	6	36
chr1	21954894	21954926	1	33	Human_STR_14070	A	0	21954910	40940	0	0	1	0	1	1	3	617	2	25	218	50786	0	0	68	54	1	6	91	1	2	11	1510	0	6	36
chr1	21956760	21956778	1	19	Human_STR_14071	T	0	21956769	39081	0	0	1	0	1	1	3	469	4	24	218	52645	0	0	68	896	1	6	88	1	2	11	1596	0	6	36
chr1	21957219	21957233	3	5	Human_STR_14072	GTT	0	21957226	38624	0	0	1	0	1	1	3	12	2	25	218	53102	0	0	68	439	1	5	88	1	2	11	1139	0	6	36
chr1	21958181	21958210	6	5	Human_STR_14073	AAAAAC	0	21958195.5	37654.5	0	0	1	0	1	1	3	339.5	9	23	217	54071.5	0	0	68	530.5	1	5	88	1	2	11	169.5	1	6	36
chr1	21960552	21960566	1	15	Human_STR_14074	G	0	21960559	35291	0	0	1	0	1	1	3	970	1	25	215	56435	0	0	68	2894	0	6	88	0	2	11	2194	0	4	36
chr1	21962886	21962918	4	8.25	Human_STR_14075	CCTT	0	21962902	32948	0	0	1	0	1	1	3	352	1	27	215	58778	0	0	68	5237	0	4	88	0	1	11	2118	0	3	35
chr1	21963630	21963656	1	27	Human_STR_14076	T	0	21963643	32207	0	0	1	0	1	1	3	1093	0	23	214	59519	0	0	68	5097	0	3	88	0	1	11	1377	0	2	35
chr1	21963817	21963828	1	12	Human_STR_14077	T	0	21963822.5	32027.5	0	0	1	0	1	1	3	1272.5	0	23	213	59698.5	0	0	68	4917.5	0	3	88	0	1	11	1197.5	0	2	35
chr1	21964466	21964485	1	20	Human_STR_14078	A	0	21964475.5	31374.5	0	0	1	0	1	1	3	686.5	1	23	213	60351.5	0	0	68	4264.5	0	3	88	0	1	11	544.5	1	3	35
chr1	21964642	21964668	1	27	Human_STR_14079	A	0	21964655	31195	0	0	1	0	1	1	3	507	1	23	213	60531	0	0	68	4085	0	3	88	0	1	11	365	1	3	35
chr1	21964950	21964965	1	16	Human_STR_14080	A	0	21964957.5	30892.5	0	0	1	0	1	1	3	204.5	1	24	212	60833.5	0	0	68	3782.5	0	4	88	0	1	11	62.5	1	3	35
chr1	21965082	21965102	6	3.5	Human_STR_14081	AAAAAC	0	21965092	30758	0	0	1	0	1	1	3	70	1	24	212	60968	0	0	68	3648	0	3	88	0	1	11	72	1	3	35
chr1	21967408	21967419	2	6	Human_STR_14082	GT	0	21967413.5	28436.5	0	0	1	0	1	1	3	581.5	1	21	210	63289.5	0	0	68	1326.5	0	4	87	0	1	11	2393.5	0	3	35
chr1	21967568	21967584	1	17	Human_STR_14083	T	0	21967576	28274	0	0	1	0	1	1	3	744	1	21	210	63452	0	0	68	1164	0	4	87	0	1	11	2556	0	3	35
chr1	21969369	21969408	2	20	Human_STR_14084	AC	0	21969388.5	26461.5	0	0	1	0	1	1	3	623.5	3	14	212	65264.5	0	0	68	648.5	1	4	88	1	1	12	4368.5	0	3	33
chr1	21970050	21970088	1	39	Human_STR_14085	A	0	21970069	25781	0	0	1	0	1	1	3	219	1	13	214	65945	0	0	68	1329	0	4	88	0	1	12	4391	0	3	33
chr1	21971974	21972010	6	6.16667	Human_STR_14086	AAAAAT	0	21971992	23858	0	0	1	0	1	1	3	219	2	12	215	67868	0	0	68	2841	0	5	88	0	1	12	2468	0	3	33
chr1	21977316	21977332	5	3.4	Human_STR_14087	ACCCC	0	21977324	18526	0	0	1	0	1	1	3	1905	0	10	212	73200	0	0	68	1036	0	5	85	0	1	12	301	1	5	34
chr1	21978063	21978099	2	18.5	Human_STR_14088	AC	0	21978081	17769	0	0	1	0	1	1	3	1148	0	10	214	73957	0	0	68	1148	0	5	86	0	1	12	456	1	5	34
chr1	21978319	21978333	3	5	Human_STR_14089	CCG	0	21978326	17524	0	0	1	0	1	1	3	903	1	10	214	74202	0	0	68	903	1	5	86	0	1	12	701	1	5	34
chr1	21978397	21978417	6	3.5	Human_STR_14090	CCCCCG	0	21978407	17443	0	0	1	0	1	1	3	822	1	10	214	74283	0	0	68	822	1	5	86	0	1	12	782	1	5	34
chr1	21980037	21980109	4	18.25	Human_STR_14091	CCTT	0	21980073	15777	0	0	1	0	1	1	3	844	1	11	213	75949	0	0	68	676	2	4	86	0	1	12	2112	0	5	32
chr1	21980132	21980156	4	6.25	Human_STR_14092	CCCT	0	21980144	15706	0	0	1	0	1	1	3	915	1	11	213	76020	0	0	68	605	2	4	86	0	1	12	2041	0	5	32
chr1	21980169	21980185	3	5.66667	Human_STR_14093	AGC	0	21980177	15673	0	0	1	0	1	1	3	948	1	11	213	76053	0	0	68	572	2	4	86	0	1	12	2008	0	5	32
chr1	21980580	21980606	6	4.5	Human_STR_14094	GGGGGT	0	21980593	15257	0	0	1	0	1	1	3	1364	0	10	213	76469	0	0	66	156	1	4	86	0	1	12	1592	0	5	32
chr1	21981325	21981351	6	4.5	Human_STR_14095	AAAAAG	0	21981338	14512	0	0	1	0	1	1	3	2109	0	10	216	77214	0	0	65	589	1	5	87	0	2	12	847	1	5	32
chr1	21981633	21981663	1	31	Human_STR_14096	A	0	21981648	14202	0	0	1	0	1	1	3	1962	0	10	216	77524	0	0	65	899	1	5	87	0	2	12	537	1	5	32
chr1	21981879	21981891	2	6.5	Human_STR_14097	AC	0	21981885	13965	0	0	1	0	1	1	3	1725	0	9	216	77761	0	0	65	1136	0	5	87	0	2	12	300	1	5	32
chr1	21982911	21982947	1	37	Human_STR_14098	A	0	21982929	12921	0	0	1	0	1	1	3	681	1	9	215	78805	0	0	65	2180	0	5	87	0	2	12	36	2	5	32
chr1	21985059	21985081	6	3.83333	Human_STR_14099	AAAAAC	0	21985070	10780	0	0	1	0	1	1	3	1460	0	9	216	80946	0	0	65	4321	0	4	86	0	2	12	550	1	4	32
chr1	21985435	21985449	1	15	Human_STR_14100	T	0	21985442	10408	0	0	1	0	1	1	3	1832	0	8	214	81318	0	0	65	4693	0	4	86	0	2	12	178	1	4	32
chr1	21987746	21987760	1	15	Human_STR_14101	A	0	21987753	8097	0	1	1	0	1	1	3	809	2	10	214	83629	0	0	59	3481	0	3	83	0	1	12	2133	0	5	32
chr1	21995014	21995025	2	6	Human_STR_14102	GT	0	21995019.5	830.5	1	1	1	0	1	2	3	1827.5	0	19	199	90895.5	0	0	37	3785.5	0	3	59	0	2	11	685.5	1	5	32
chr1	22000998	22001038	6	6.83333	Human_STR_14103	AAAAAC	0	22001018	5168	0	1	1	3772	0	2	3	402	4	20	186	96894	0	0	25	890	1	4	45	1	3	9	1467	0	4	30
chr1	22002270	22002289	1	20	Human_STR_14104	A	0	22002279.5	6429.5	0	1	1	2510.5	0	2	3	299.5	3	20	184	98155.5	0	0	23	1512.5	0	4	45	0	3	9	205.5	1	4	29
chr1	22002517	22002562	2	23	Human_STR_14105	GT/GT	0	22002539.5	6689.5	0	1	1	2250.5	0	2	3	326.5	2	20	184	98415.5	0	0	16	1252.5	0	4	45	0	3	9	54.5	1	4	29
chr1	22004780	22004793	1	14	Human_STR_14106	T	0	22004786.5	8936.5	0	1	1	3.5	1	2	3	387.5	2	19	179	100662.5	0	0	0	723.5	2	6	38	2	4	9	2301.5	0	5	29
chr1	22007331	22007345	1	15	Human_STR_14107	A	0	22007338	11488	0	0	1	0	1	1	2	618	1	18	180	103214	0	0	0	1828	0	7	36	0	5	9	4853	0	3	31
chr1	22007762	22007772	1	11	Human_STR_14108	T	0	22007767	11917	0	0	1	0	1	1	2	1030	0	18	179	103643	0	0	0	2257	0	7	36	0	5	9	5282	0	3	31
chr1	22008938	22008948	1	11	Human_STR_14109	T	0	22008943	13093	0	0	1	0	1	1	2	144	2	16	179	104819	0	0	0	3264	0	7	37	0	5	9	5417	0	3	31
chr1	22009368	22009382	1	15	Human_STR_14110	A	0	22009375	13525	0	0	1	0	1	1	2	288	3	17	180	105251	0	0	0	2832	0	7	37	0	5	9	4985	0	2	32
chr1	22009739	22009764	1	26	Human_STR_14111	A	0	22009751.5	13901.5	0	0	2	0	1	1	2	297.5	3	17	180	105627.5	0	0	0	2455.5	0	7	37	0	5	9	4608.5	0	2	33
chr1	22011818	22011836	1	19	Human_STR_14112	T	0	22011827	15977	0	0	2	0	1	1	2	1733	0	18	179	107703	0	0	0	380	1	6	37	1	5	9	2533	0	2	34
chr1	22014713	22014727	4	3.75	Human_STR_14113	CTTT	0	22014720	18870	0	0	2	0	1	1	2	950	2	18	178	110596	0	0	0	172	3	5	37	5	5	9	360	1	2	32
chr1	22015336	22015355	1	20	Human_STR_14114	A	0	22015345.5	19495.5	0	0	2	0	1	1	2	340.5	1	18	178	111221.5	0	0	0	13.5	3	5	38	5	5	9	985.5	1	2	32
chr1	22015711	22015721	1	11	Human_STR_14115	T	0	22015716	19866	0	0	2	0	1	1	2	30	1	18	178	111592	0	0	0	357	1	4	38	1	5	9	1356	0	2	32
chr1	22015807	22015818	1	12	Human_STR_14116	A	0	22015812.5	19962.5	0	0	2	0	1	1	2	126.5	1	18	178	111688.5	0	0	0	453.5	1	4	38	1	5	9	1452.5	0	2	32
chr1	22016679	22016692	1	14	Human_STR_14117	A	0	22016685.5	20835.5	0	0	2	0	1	1	2	999.5	1	19	178	112561.5	0	0	0	1326.5	0	4	38	0	5	9	2325.5	0	3	32
chr1	22017003	22017025	1	23	Human_STR_14118	T	0	22017014	21164	0	0	2	0	1	1	2	1328	0	18	179	112890	0	0	0	1655	0	4	37	0	5	9	2654	0	3	31
chr1	22017810	22017831	1	22	Human_STR_14119	A	0	22017820.5	21970.5	0	0	2	0	1	1	2	1113.5	0	19	178	113696.5	0	0	0	2461.5	0	4	36	0	5	9	3460.5	0	3	31
chr1	22021066	22021100	1	35	Human_STR_14120	A	0	22021083	25233	0	0	2	0	1	1	2	517	5	19	178	116959	0	0	0	5724	0	4	36	0	5	9	2357	0	3	32
chr1	22023805	22023822	1	18	Human_STR_14121	A	0	22023813.5	27963.5	0	0	2	0	1	1	2	576.5	2	20	177	119689.5	0	0	0	8454.5	0	3	34	0	5	8	373.5	1	4	31
chr1	22024156	22024184	1	29	Human_STR_14122	A	0	22024170	28320	0	0	2	0	1	1	2	933	1	21	178	120046	0	0	0	8811	0	3	34	0	5	8	730	1	4	31
chr1	22025686	22025709	1	24	Human_STR_14123	T	0	22025697.5	29847.5	0	0	2	0	1	1	2	713.5	1	20	175	121573.5	0	0	0	10338.5	0	0	34	0	0	9	902.5	1	3	31
chr1	22026004	22026022	4	4.75	Human_STR_14124	ATTT	0	22026013	30163	0	0	2	0	1	1	2	398	1	20	175	121889	0	0	0	10654	0	0	34	0	0	9	587	1	3	31
chr1	22026308	22026326	2	9.5	Human_STR_14125	AC	0	22026317	30467	0	0	2	0	1	1	2	94	2	20	174	122193	0	0	0	10958	0	0	34	0	0	9	283	1	3	31
chr1	22027558	22027577	1	20	Human_STR_14126	A	0	22027567.5	31717.5	0	0	2	0	1	1	2	486.5	2	20	173	122621.5	0	0	0	10497.5	0	0	34	0	0	9	967.5	1	3	31
chr1	22027859	22027884	1	26	Human_STR_14127	A	0	22027871.5	32021.5	0	0	2	0	1	1	2	238.5	3	20	170	122317.5	0	0	0	10193.5	0	0	34	0	0	9	1271.5	0	3	31
chr1	22030121	22030131	1	11	Human_STR_14128	A	0	22030126	34276	0	0	2	0	1	1	2	62	1	20	170	120063	0	0	0	7939	0	1	34	0	1	9	2839	0	3	31
chr1	22031217	22031228	1	12	Human_STR_14129	T	0	22031222.5	35372.5	0	0	2	0	1	1	2	1034.5	0	18	170	118966.5	0	0	0	6842.5	0	1	34	0	1	9	1742.5	0	3	31
chr1	22033386	22033397	1	12	Human_STR_14130	A	0	22033391.5	37541.5	0	0	2	0	1	1	2	85.5	4	14	169	116797.5	0	0	0	4673.5	0	1	35	0	1	10	426.5	1	3	31
chr1	22034659	22034702	5	8.8	Human_STR_14131	AAAAC	0	22034680.5	38830.5	0	0	2	0	1	1	2	737.5	2	14	169	115508.5	0	0	0	3384.5	0	1	35	0	1	10	1715.5	0	2	30
chr1	22034999	22035026	4	7	Human_STR_14132	AAAC	0	22035012.5	39162.5	0	0	2	0	1	1	2	1069.5	0	15	169	115176.5	0	0	0	3052.5	0	1	35	0	1	10	2047.5	0	2	30
chr1	22035068	22035084	4	4.25	Human_STR_14133	ATTT	0	22035076	39226	0	0	2	0	1	1	2	1133	0	15	169	115113	0	0	0	2989	0	1	35	0	1	10	2111	0	2	30
chr1	22035378	22035424	5	9.4	Human_STR_14134	AAAAG	0	22035401	39551	0	0	2	0	1	1	2	1458	0	15	169	114788	0	0	0	2664	0	1	35	0	1	10	2436	0	2	30
chr1	22036079	22036091	1	13	Human_STR_14135	A	0	22036085	40235	0	0	2	0	1	1	2	2008	0	15	167	114104	0	0	0	1980	0	1	35	0	1	10	3120	0	2	30
chr1	22037294	22037306	1	13	Human_STR_14136	A	0	22037300	41450	0	0	2	0	1	1	2	793	1	15	166	112889	0	0	0	765	1	1	35	1	1	10	4335	0	1	30
chr1	22037586	22037599	2	7	Human_STR_14137	AT	0	22037592.5	41742.5	0	0	2	0	1	1	2	500.5	1	15	165	112596.5	0	0	0	472.5	1	1	34	1	1	9	4627.5	0	1	30
chr1	22039122	22039139	1	18	Human_STR_14138	T	0	22039130.5	43280.5	0	0	3	0	1	1	3	144.5	1	16	166	111058.5	0	0	0	1065.5	0	1	34	0	1	9	6165.5	0	1	30
chr1	22039550	22039566	4	4.25	Human_STR_14139	CCCT	0	22039558	43708	0	0	3	0	1	1	3	572	2	16	166	110631	0	0	0	1493	0	1	34	0	1	9	6593	0	1	30
chr1	22042277	22042299	5	4.6	Human_STR_14140	ATGTC	0	22042288	46438	0	0	3	0	1	1	3	354	1	19	165	107901	0	0	0	4223	0	1	35	0	1	9	9323	0	1	31
chr1	22044430	22044454	5	5	Human_STR_14141	AAAAC	0	22044442	48592	0	0	3	0	1	1	3	486	1	19	158	105747	0	0	0	6377	0	1	32	0	1	9	11477	0	0	32
chr1	22045052	22045069	1	18	Human_STR_14142	T	0	22045060.5	49210.5	0	0	3	0	1	1	3	132.5	1	19	158	105128.5	0	0	0	6995.5	0	1	32	0	1	9	12095.5	0	0	32
chr1	22045783	22045795	1	13	Human_STR_14143	A	0	22045789	49939	0	0	3	0	1	1	3	768	3	19	158	104400	0	0	0	7724	0	1	32	0	1	9	12824	0	0	32
chr1	22046378	22046422	4	11.25	Human_STR_14144	AAAT	0	22046400	50550	0	0	3	0	1	1	3	157	2	20	156	103789	0	0	0	8335	0	1	32	0	1	9	13435	0	0	32
chr1	22047013	22047034	6	3.66667	Human_STR_14145	CTTTTT	0	22047023.5	51173.5	0	0	3	0	1	1	3	413.5	2	20	156	103165.5	0	0	0	8958.5	0	1	31	0	1	9	14058.5	0	0	32
chr1	22049036	22049051	1	16	Human_STR_14146	A	0	22049043.5	53193.5	0	0	3	0	1	1	4	62.5	4	18	156	101145.5	0	0	0	10978.5	0	0	31	0	0	9	16078.5	0	0	32
chr1	22050007	22050021	1	15	Human_STR_14147	A	0	22050014	54164	0	0	3	0	1	1	4	249	3	18	156	100175	0	0	0	11949	0	0	31	0	0	9	17049	0	0	31
chr1	22052247	22052258	1	12	Human_STR_14148	A	0	22052252.5	56402.5	0	0	3	0	1	1	4	133.5	3	20	157	97936.5	0	0	2	14187.5	0	0	32	0	0	9	19287.5	0	0	31
chr1	22053448	22053464	1	17	Human_STR_14149	A	0	22053456	56186	0	0	3	0	1	1	4	643	3	20	153	96733	0	0	2	14869	0	0	30	0	0	9	20491	0	0	29
chr1	22055775	22055790	1	16	Human_STR_14150	A	0	22055782.5	53859.5	0	0	3	0	1	1	4	133.5	1	22	155	94406.5	0	0	2	12542.5	0	0	29	0	0	9	20697.5	0	0	29
chr1	22056942	22056961	5	4	Human_STR_14151	AAATT	0	22056951.5	52690.5	0	0	3	0	1	1	4	1035.5	0	20	153	93237.5	0	0	2	11373.5	0	0	29	0	0	9	19528.5	0	0	29
chr1	22057180	22057194	4	3.75	Human_STR_14152	AAAT	0	22057187	52455	0	0	3	0	1	1	4	1271	0	20	153	93002	0	0	2	11138	0	0	29	0	0	9	19293	0	0	29
chr1	22057261	22057274	1	14	Human_STR_14153	T	0	22057267.5	52374.5	0	0	3	0	1	1	4	1351.5	0	20	152	92921.5	0	0	2	11057.5	0	0	29	0	0	9	19212.5	0	0	29
chr1	22060283	22060302	1	20	Human_STR_14154	T	0	22060292.5	49349.5	0	0	3	0	1	1	4	26.5	3	21	152	89896.5	0	0	4	8032.5	0	1	28	0	1	9	16187.5	0	0	28
chr1	22062379	22062395	1	17	Human_STR_14155	A	0	22062387	47255	0	0	3	0	1	1	4	686	2	22	152	87802	0	0	4	5938	0	2	29	0	2	9	14093	0	0	28
chr1	22064393	22064405	1	13	Human_STR_14156	T	0	22064399	45243	0	0	3	0	1	1	4	173	3	22	151	85790	0	0	4	3926	0	2	29	0	2	9	12081	0	0	29
chr1	22064544	22064566	4	5.75	Human_STR_14157	ATTT	0	22064555	45087	0	0	3	0	1	1	4	329	3	21	151	85634	0	0	4	3770	0	2	29	0	2	9	11925	0	0	29
chr1	22064851	22064865	1	15	Human_STR_14158	T	0	22064858	44784	0	0	3	0	1	1	4	466	3	21	151	85331	0	0	4	3467	0	2	29	0	2	9	11622	0	0	29
chr1	22065153	22065164	1	12	Human_STR_14159	T	0	22065158.5	44483.5	0	0	3	0	1	1	4	165.5	2	21	151	85030.5	0	0	4	3166.5	0	2	29	0	2	9	11321.5	0	0	28
chr1	22066012	22066038	1	27	Human_STR_14160	A	0	22066025	43617	0	0	3	0	1	1	4	701	1	21	151	84164	0	0	4	2300	0	2	29	0	2	9	10455	0	0	28
chr1	22069037	22069109	6	12.1667	Human_STR_14161	AAAAAG	0	22069073	40569	0	0	3	0	1	1	4	415	4	27	153	81116	0	0	6	748	1	3	28	1	2	9	7407	0	1	28
chr1	22070937	22070963	1	27	Human_STR_14162	A	0	22070950	38692	0	0	3	0	1	1	4	509	2	25	154	79239	0	0	7	1041	0	4	29	0	2	9	5530	0	1	28
chr1	22071271	22071295	1	25	Human_STR_14163	A	0	22071283	38359	0	0	3	0	1	1	4	176	3	27	154	78906	0	0	7	708	1	4	29	1	2	9	5197	0	1	28
chr1	22071773	22071806	4	8.5	Human_STR_14164	ATTT	0	22071789.5	37852.5	0	0	3	0	1	1	4	195.5	5	26	153	78399.5	0	0	7	201.5	1	4	29	1	2	9	4690.5	0	1	28
chr1	22072947	22072965	4	4.75	Human_STR_14165	ACAT	0	22072956	36686	0	0	3	0	1	1	4	155	4	26	153	77233	0	0	8	965	1	4	29	1	2	9	3524	0	1	28
chr1	22074060	22074080	1	21	Human_STR_14166	T	0	22074070	35572	0	0	3	0	1	1	4	959	1	25	154	76119	0	0	8	2079	0	4	29	0	2	9	2410	0	1	28
chr1	22077376	22077391	1	16	Human_STR_14167	A	0	22077383.5	32258.5	0	0	3	0	1	1	4	130.5	5	24	161	72805.5	0	0	9	130.5	1	4	27	1	2	9	903.5	1	1	27
chr1	22077477	22077494	4	4.5	Human_STR_14168	AGCT	0	22077485.5	32156.5	0	0	3	0	1	1	4	28.5	5	24	161	72703.5	0	0	9	28.5	1	4	27	1	2	9	1005.5	0	1	27
chr1	22078510	22078541	1	32	Human_STR_14169	A	0	22078525.5	31116.5	0	0	3	0	1	1	4	140.5	2	24	162	71663.5	0	0	10	1011.5	0	3	27	0	1	9	2045.5	0	1	26
chr1	22079458	22079472	1	15	Human_STR_14170	A	0	22079465	30177	0	0	3	0	1	1	4	799	1	25	161	70724	0	0	10	1221	0	3	26	0	1	9	2985	0	1	27
chr1	22080317	22080341	1	25	Human_STR_14171	A	0	22080329	29313	0	0	3	0	1	1	4	445	3	22	162	69860	0	0	10	357	1	3	26	0	1	9	3849	0	1	27
chr1	22080659	22080669	1	11	Human_STR_14172	A	0	22080664	28978	0	0	3	0	1	1	4	110	3	22	163	69525	0	0	10	22	1	3	26	0	1	9	4184	0	1	27
chr1	22082044	22082061	4	4.5	Human_STR_14173	AAAC	0	22082052.5	27589.5	0	0	3	0	1	1	4	820.5	1	20	163	68136.5	0	0	10	1366.5	0	2	25	0	1	9	5572.5	0	2	27
chr1	22082662	22082686	3	8.33333	Human_STR_14174	AAT	0	22082674	26968	0	0	3	0	1	1	4	940	1	18	163	67515	0	0	11	1988	0	2	25	0	1	9	6194	0	2	26
chr1	22082968	22082987	1	20	Human_STR_14175	A	0	22082977.5	26664.5	0	0	3	0	1	1	4	636.5	1	18	163	67211.5	0	0	11	2291.5	0	2	25	0	1	9	6497.5	0	2	25
chr1	22084091	22084118	6	4.66667	Human_STR_14176	AAAAAC	0	22084104.5	25537.5	0	0	3	0	1	1	4	39.5	2	17	163	66084.5	0	0	12	3418.5	0	2	25	0	1	9	7060.5	0	2	26
chr1	22084679	22084717	2	19.5	Human_STR_14177	AC	0	22084698	24944	0	0	3	0	1	1	4	554	1	17	164	65491	0	0	12	4012	0	2	25	0	1	9	6467	0	2	26
chr1	22085249	22085286	4	9.5	Human_STR_14178	AATG	0	22085267.5	24374.5	0	0	3	0	1	1	4	898.5	1	17	164	64921.5	0	0	12	4581.5	0	2	25	0	1	9	5897.5	0	3	26
chr1	22085675	22085698	1	24	Human_STR_14179	A	0	22085686.5	23955.5	0	0	3	0	1	1	4	479.5	1	17	165	64502.5	0	0	12	5000.5	0	2	25	0	1	9	5478.5	0	3	25
chr1	22087213	22087233	6	3.5	Human_STR_14180	AAAAAT	0	22087223	22419	0	0	3	0	1	1	4	454	1	13	165	62966	0	0	13	6537	0	2	25	0	1	9	3942	0	2	25
chr1	22087588	22087612	1	25	Human_STR_14181	A	0	22087600	22042	0	0	3	0	1	1	4	77	2	12	165	62589	0	0	13	6914	0	1	26	0	0	9	3565	0	2	25
chr1	22087788	22087801	1	14	Human_STR_14182	T	0	22087794.5	21847.5	0	0	3	0	1	1	4	117.5	2	11	165	62394.5	0	0	13	7108.5	0	1	26	0	0	9	3370.5	0	2	25
chr1	22088763	22088773	1	11	Human_STR_14183	A	0	22088768	20874	0	0	3	0	1	1	4	72	2	10	163	61421	0	0	14	8082	0	1	27	0	0	9	2397	0	2	26
chr1	22089359	22089381	1	23	Human_STR_14184	A	0	22089370	20272	0	0	3	0	1	1	4	530	2	10	163	60819	0	0	14	8684	0	1	27	0	0	9	1795	0	2	26
chr1	22090319	22090349	4	7.75	Human_STR_14185	AGGG	0	22090334	19308	0	0	3	0	1	1	4	640	1	10	162	59855	0	0	14	9648	0	1	27	0	0	9	831	1	2	26
chr1	22090933	22090946	1	14	Human_STR_14186	A	0	22090939.5	18702.5	0	0	3	0	1	1	4	34.5	1	9	163	59249.5	0	0	15	10253.5	0	0	27	0	0	9	225.5	1	2	26
chr1	22091205	22091223	1	19	Human_STR_14187	A	0	22091214	18428	0	0	3	0	1	1	4	240	1	8	163	58975	0	0	15	10528	0	0	27	0	0	9	49	1	2	26
chr1	22092108	22092118	1	11	Human_STR_14188	A	0	22092113	17529	0	0	3	0	1	1	4	1139	0	8	164	58076	0	0	16	10214	0	0	26	0	0	9	948	1	2	26
chr1	22092395	22092430	1	36	Human_STR_14189	A	0	22092412.5	17229.5	0	0	3	0	1	1	4	1438.5	0	8	164	57776.5	0	0	16	9914.5	0	1	26	0	0	9	1247.5	0	2	27
chr1	22093183	22093199	4	4.25	Human_STR_14190	ATTT	0	22093191	16451	0	0	3	0	1	1	4	2217	0	8	162	56998	0	0	16	9136	0	1	26	0	0	9	1589	0	2	27
chr1	22094134	22094146	1	13	Human_STR_14191	T	0	22094140	15502	0	0	3	0	1	1	4	3166	0	7	162	56049	0	0	16	8187	0	1	26	0	0	9	640	1	2	27
chr1	22094700	22094712	1	13	Human_STR_14192	A	0	22094706	14936	0	0	3	0	1	1	4	3732	0	6	162	55483	0	0	16	7621	0	1	26	0	0	9	74	1	2	27
chr1	22095914	22095925	1	12	Human_STR_14193	T	0	22095919.5	13722.5	0	0	2	0	1	1	3	4945.5	0	7	162	54269.5	0	0	16	6407.5	0	1	26	0	0	9	1139.5	0	2	26
chr1	22096655	22096669	1	15	Human_STR_14194	A	0	22096662	12980	0	0	2	0	1	1	3	5375	0	6	162	53527	0	0	16	5665	0	1	26	0	0	9	1882	0	3	26
chr1	22096975	22096993	1	19	Human_STR_14195	T	0	22096984	12658	0	0	2	0	1	1	3	5053	0	7	161	53205	0	0	16	5343	0	1	26	0	0	9	2204	0	4	26
chr1	22097965	22097982	4	4.5	Human_STR_14196	ATTT	0	22097973.5	11668.5	0	0	2	0	1	1	3	4063.5	0	6	161	52215.5	0	0	16	4353.5	0	1	26	0	0	9	3193.5	0	4	26
chr1	22098412	22098423	1	12	Human_STR_14197	A	0	22098417.5	11224.5	0	0	2	0	1	1	3	3619.5	0	5	161	51771.5	0	0	16	3909.5	0	1	26	0	0	9	3637.5	0	4	27
chr1	22099116	22099129	1	14	Human_STR_14198	A	0	22099122.5	10519.5	0	0	2	0	1	1	3	2914.5	0	4	160	51066.5	0	0	17	3204.5	0	2	26	0	0	9	4342.5	0	4	27
chr1	22099748	22099767	1	20	Human_STR_14199	A	0	22099757.5	9884.5	0	1	2	0	1	1	3	2279.5	0	5	162	50431.5	0	0	17	2569.5	0	2	27	0	0	10	4977.5	0	6	26
chr1	22100674	22100717	3	14.6667	Human_STR_14200	AAT	0	22100695.5	8946.5	0	1	2	0	1	1	3	1341.5	0	6	162	49493.5	0	0	17	1631.5	0	2	26	0	0	10	5584.5	0	7	26
chr1	22101484	22101529	4	11.5	Human_STR_14201	AAAT	0	22101506.5	8135.5	0	1	2	0	1	1	3	530.5	1	5	163	48682.5	0	0	19	820.5	1	2	26	0	0	10	4773.5	0	6	26
chr1	22102371	22102388	5	3.6	Human_STR_14202	AAAAC	0	22102379.5	7262.5	0	1	2	0	1	1	3	342.5	1	5	164	47809.5	0	0	19	52.5	1	3	26	0	1	10	3900.5	0	6	26
chr1	22103086	22103111	1	26	Human_STR_14203	A	0	22103098.5	6543.5	0	1	2	0	1	1	3	1061.5	0	5	163	47090.5	0	0	20	771.5	1	3	26	0	1	10	3181.5	0	6	25
chr1	22103445	22103458	1	14	Human_STR_14204	A	0	22103451.5	6190.5	0	1	2	0	1	1	3	1414.5	0	5	164	46737.5	0	0	20	1124.5	0	3	26	0	1	10	2828.5	0	6	25
chr1	22103607	22103622	1	16	Human_STR_14205	A	0	22103614.5	6027.5	0	1	2	0	1	1	3	1355.5	0	5	165	46574.5	0	0	20	1287.5	0	3	26	0	1	10	2665.5	0	6	25
chr1	22104466	22104486	1	21	Human_STR_14206	A	0	22104476	5166	0	1	2	0	1	1	3	494	1	5	162	45713	0	0	20	2149	0	3	25	0	1	10	1804	0	6	25
chr1	22104636	22104657	1	22	Human_STR_14207	A	0	22104646.5	4995.5	0	1	2	0	1	1	3	323.5	1	5	163	45542.5	0	0	20	2319.5	0	3	25	0	1	10	1633.5	0	6	25
chr1	22105095	22105115	1	21	Human_STR_14208	A	0	22105105	4537	0	1	2	0	1	1	3	135	1	5	163	45084	0	0	21	2778	0	3	25	0	1	10	1175	0	5	25
chr1	22105246	22105260	1	15	Human_STR_14209	T	0	22105253	4389	0	1	2	0	1	1	3	283	1	5	163	44936	0	0	21	2926	0	3	25	0	1	10	1027	0	5	25
chr1	22105728	22105746	4	4.75	Human_STR_14210	AAAT	0	22105737	3905	0	1	2	0	1	1	3	767	1	5	163	44452	0	0	21	2805	0	4	24	0	1	10	543	1	5	25
chr1	22106047	22106063	3	5.66667	Human_STR_14211	AAT	0	22106055	3587	0	1	2	0	1	1	3	719	1	5	163	44134	0	0	21	2487	0	4	24	0	1	10	225	2	5	25
chr1	22107232	22107253	1	22	Human_STR_14212	T	0	22107242.5	2399.5	0	1	2	0	1	1	3	468.5	1	6	162	42946.5	0	0	22	1299.5	0	4	24	0	1	10	502.5	2	5	25
chr1	22107611	22107622	1	12	Human_STR_14213	A	0	22107616.5	2025.5	0	1	2	0	1	1	3	842.5	1	6	162	42572.5	0	0	23	925.5	1	4	24	0	1	10	876.5	1	5	25
chr1	22107758	22107782	1	25	Human_STR_14214	A	0	22107770	1872	0	1	2	0	1	1	3	996	1	6	162	42419	0	0	23	772	1	4	24	0	1	10	1030	0	5	25
chr1	22107933	22107948	4	4	Human_STR_14215	AAAT	0	22107940.5	1701.5	0	1	2	0	1	1	3	1166.5	0	6	162	42248.5	0	0	23	601.5	1	4	24	0	1	10	1200.5	0	5	25
chr1	22109484	22109502	3	6.33333	Human_STR_14216	CCG	0	22109493	149	1	1	2	0	1	1	3	124	2	7	160	40696	0	0	23	951	1	4	24	0	1	10	32	3	6	26
chr1	22110870	22110885	1	16	Human_STR_14217	A	0	22110877.5	1235.5	0	1	2	1235.5	0	1	3	460.5	1	7	159	39311.5	0	0	23	1295.5	0	4	24	0	1	10	832.5	1	6	26
chr1	22111484	22111563	6	13.3333	Human_STR_14218	AAAAAC	0	22111523.5	1881.5	0	1	2	1881.5	0	1	3	1106.5	0	8	159	38665.5	0	0	23	649.5	1	4	24	1	1	10	1478.5	0	6	26
chr1	22113186	22113200	4	3.75	Human_STR_14219	AAAC	0	22113193	3551	0	1	2	3551	0	1	3	2776	0	7	160	36996	0	0	23	1020	0	3	23	0	1	10	3148	0	6	26
chr1	22114031	22114050	1	20	Human_STR_14220	A	0	22114040.5	4398.5	0	1	2	4398.5	0	1	3	2770.5	0	8	158	36148.5	0	0	23	1249.5	0	3	23	0	1	10	3995.5	0	6	26
chr1	22114579	22114598	1	20	Human_STR_14221	A	0	22114588.5	4946.5	0	1	2	4946.5	0	1	3	2222.5	0	9	158	35600.5	0	0	23	701.5	1	3	21	1	1	7	3491.5	0	6	25
chr1	22115695	22115706	1	12	Human_STR_14222	A	0	22115700.5	6058.5	0	1	2	6058.5	0	1	3	1110.5	0	8	157	34488.5	0	0	23	410.5	1	4	21	1	2	6	2379.5	0	6	25
chr1	22116271	22116285	1	15	Human_STR_14223	A	0	22116278	6636	0	1	2	6636	0	1	3	533	1	8	158	33911	0	0	23	988	1	4	21	1	2	6	1802	0	6	25
chr1	22117134	22117153	1	20	Human_STR_14224	A	0	22117143.5	7501.5	0	1	2	7501.5	0	1	3	332.5	1	7	160	33045.5	0	0	23	1853.5	0	4	21	0	2	6	936.5	1	4	25
chr1	22117552	22117569	1	18	Human_STR_14225	A	0	22117560.5	7918.5	0	1	2	7918.5	0	1	3	656.5	2	7	160	32628.5	0	0	24	2270.5	0	4	21	0	2	6	519.5	1	4	25
chr1	22118880	22118902	4	5.75	Human_STR_14226	GTTT	0	22118891	9249	0	1	2	9249	0	1	3	674	1	8	161	31298	0	0	24	3601	0	3	21	0	2	6	811	1	4	25
chr1	22119244	22119265	4	5.5	Human_STR_14227	ATTT	0	22119254.5	9612.5	0	1	2	9612.5	0	1	3	1037.5	0	8	160	30934.5	0	0	24	3964.5	0	3	21	0	2	6	1174.5	0	4	25
chr1	22119566	22119585	1	20	Human_STR_14228	T	0	22119575.5	9933.5	0	1	2	9933.5	0	1	3	1358.5	0	7	159	30613.5	0	0	24	4285.5	0	3	21	0	2	6	1495.5	0	2	25
chr1	22120045	22120060	1	16	Human_STR_14229	T	0	22120052.5	10410.5	0	0	2	10410.5	0	0	3	1313.5	0	7	159	30136.5	0	0	24	4762.5	0	3	21	0	2	6	1972.5	0	1	25
chr1	22120075	22120107	6	5.5	Human_STR_14230	GTTTTT	0	22120091	10449	0	0	2	10449	0	0	3	1275	0	7	159	30098	0	0	24	4728	0	3	21	0	2	6	2011	0	1	25
chr1	22121013	22121027	1	15	Human_STR_14231	A	0	22121020	11378	0	0	2	11378	0	0	3	346	1	6	156	29169	0	0	24	3799	0	3	22	0	2	6	2940	0	1	25
chr1	22122226	22122245	1	20	Human_STR_14232	A	0	22122235.5	12593.5	0	0	2	12593.5	0	0	3	869.5	1	7	155	27953.5	0	0	24	2583.5	0	2	22	0	2	6	4155.5	0	1	25
chr1	22123214	22123244	4	7.75	Human_STR_14233	AAAT	0	22123229	13587	0	0	2	13587	0	0	3	80	2	7	153	26960	0	0	24	1590	0	3	23	0	3	6	5149	0	1	26
chr1	22123425	22123439	1	15	Human_STR_14234	A	0	22123432	13790	0	0	2	13790	0	0	3	123	2	7	152	26757	0	0	24	1387	0	3	23	0	3	6	5352	0	1	26
chr1	22124743	22124758	1	16	Human_STR_14235	T	0	22124750.5	14006.5	0	0	2	14006.5	0	0	3	585.5	1	7	153	25438.5	0	0	24	68.5	1	3	23	1	3	6	6670.5	0	1	26
