## Supplement_STRproximityInfo for "Microsatellites used in forensics are located in regions unusually rich in trait-associated variants" (part 3 of 3)

chr	start	end	motif.len	V5	name	motif	CODIS	mid	refseq.sel.TSS.nearest	refseq.sel.TSS.win1kb	refseq.sel.TSS.win10kb	refseq.sel.TSS.win100kb	refseq.sel.gene.nearest	refseq.sel.gene.win1kb	refseq.sel.gene.win10kb	refseq.sel.gene.win100kb	hapmapCEU.nearest	hapmapCEU.win1kb	hapmapCEU.win10kb	hapmapCEU.win100kb	clinvarpath.nearest	clinvarpath.win1kb	clinvarpath.win10kb	clinvarpath.win100kb	gwas.allhits.nearest	gwas.allhits.win1kb	gwas.allhits.win10kb	gwas.allhits.win100kb	gwastraits.1kb	gwastraits.10kb	gwastraits.100kb	DNase.nearest	DNase.win1kb	DNase.win10kb	DNase.win100kb
chr1	22125397	22125433	5	7.4	Human_STR_14236	CTTTT	0	22125415	13342	0	0	2	13342	0	0	3	1250	0	7	153	24774	0	0	24	596	1	2	23	1	2	6	7335	0	1	27
chr1	22125966	22125976	1	11	Human_STR_14237	T	0	22125971	12786	0	0	2	12786	0	0	3	1806	0	8	154	24218	0	0	24	1152	0	2	23	0	2	6	7891	0	1	27
chr1	22126549	22126569	1	21	Human_STR_14238	T	0	22126559	12198	0	0	2	12198	0	0	3	1432	0	8	153	23630	0	0	24	1740	0	2	23	0	2	6	8479	0	1	27
chr1	22126722	22126742	1	21	Human_STR_14239	T	0	22126732	12025	0	0	2	12025	0	0	3	1259	0	8	153	23457	0	0	24	1913	0	2	23	0	2	6	8652	0	1	27
chr1	22127027	22127041	1	15	Human_STR_14240	T	0	22127034	11723	0	0	2	11723	0	0	3	957	1	7	153	23155	0	0	24	2215	0	2	23	0	2	6	8954	0	1	27
chr1	22127388	22127414	4	6.75	Human_STR_14241	ATTT	0	22127401	11356	0	0	2	11356	0	0	3	590	1	7	153	22788	0	0	24	2582	0	2	23	0	2	6	9321	0	1	27
chr1	22130002	22130017	1	16	Human_STR_14242	T	0	22130009.5	8747.5	0	1	2	8747.5	0	1	3	1525.5	0	9	154	20179.5	0	0	24	2507.5	0	4	23	0	4	6	10810.5	0	0	28
chr1	22131390	22131428	5	7.8	Human_STR_14243	AAAAC	0	22131409	7348	0	1	2	7348	0	1	3	126	1	9	154	18780	0	0	24	1108	0	4	23	0	4	6	9411	0	1	29
chr1	22131539	22131559	6	3.5	Human_STR_14244	GTTTTT	0	22131549	7208	0	1	2	7208	0	1	3	14	1	9	154	18640	0	0	24	968	1	4	23	1	4	6	9271	0	1	29
chr1	22132178	22132199	4	5.5	Human_STR_14245	GTTT	0	22132188.5	6568.5	0	1	2	6568.5	0	1	3	653.5	1	10	154	18000.5	0	0	24	328.5	1	4	23	1	4	6	8631.5	0	1	29
chr1	22132602	22132621	1	20	Human_STR_14246	A	0	22132611.5	6145.5	0	1	2	6145.5	0	1	3	1076.5	0	10	154	17577.5	0	0	24	94.5	1	4	23	1	4	6	8208.5	0	2	29
chr1	22132765	22132778	1	14	Human_STR_14247	T	0	22132771.5	5985.5	0	1	2	5985.5	0	1	3	1236.5	0	10	154	17417.5	0	0	24	254.5	1	4	23	1	4	6	8048.5	0	2	30
chr1	22132912	22132922	1	11	Human_STR_14248	T	0	22132917	5840	0	1	2	5840	0	1	3	1382	0	10	154	17272	0	0	24	400	1	4	23	1	4	6	7903	0	2	30
chr1	22132977	22132987	1	11	Human_STR_14249	T	0	22132982	5775	0	1	2	5775	0	1	3	1447	0	10	154	17207	0	0	24	465	1	4	23	1	4	6	7838	0	2	29
chr1	22133282	22133302	6	3.5	Human_STR_14250	GTTTTT	0	22133292	5465	0	1	2	5465	0	1	3	1757	0	10	154	16897	0	0	24	775	1	4	23	1	4	6	7528	0	3	30
chr1	22133662	22133690	6	4.83333	Human_STR_14251	GTTTTT	0	22133676	5081	0	1	2	5081	0	1	3	1913	0	9	154	16513	0	0	24	1159	0	4	23	0	4	6	7144	0	3	30
chr1	22135606	22135627	6	3.66667	Human_STR_14252	AATTTT	0	22135616.5	3140.5	0	1	2	3140.5	0	1	3	27.5	1	8	153	14572.5	0	0	24	2849.5	0	3	23	0	3	6	5203.5	0	4	30
chr1	22135667	22135684	6	3	Human_STR_14253	GTTTTT	0	22135675.5	3081.5	0	1	2	3081.5	0	1	3	86.5	1	8	153	14513.5	0	0	24	2790.5	0	3	23	0	3	6	5144.5	0	4	30
chr1	22136491	22136505	1	15	Human_STR_14254	A	0	22136498	2259	0	1	2	2259	0	1	3	909	1	8	153	13691	0	0	24	1968	0	3	23	0	3	6	4322	0	4	32
chr1	22136796	22136834	6	6.5	Human_STR_14255	AAAAAC	0	22136815	1942	0	1	2	1942	0	1	3	1045	0	8	153	13374	0	0	24	1651	0	3	23	0	3	6	4005	0	4	32
chr1	22137051	22137070	1	20	Human_STR_14256	T	0	22137060.5	1696.5	0	1	2	1696.5	0	1	3	799.5	1	8	153	13128.5	0	0	24	1405.5	0	3	23	0	3	6	3759.5	0	4	32
chr1	22137537	22137555	1	19	Human_STR_14257	T	0	22137546	1211	0	1	2	1211	0	1	3	314	3	9	153	12643	0	0	24	920	1	3	23	1	3	6	3274	0	4	32
chr1	22139795	22139806	1	12	Human_STR_14258	A	0	22139800.5	1043.5	0	1	2	0	1	2	3	546.5	1	9	152	10388.5	0	0	24	92.5	1	3	23	1	3	6	1019.5	0	5	33
chr1	22140370	22140381	1	12	Human_STR_14259	T	0	22140375.5	1618.5	0	1	2	0	1	2	3	28.5	1	11	151	9813.5	0	2	24	482.5	1	5	23	1	3	6	444.5	1	5	33
chr1	22140701	22140718	5	3.6	Human_STR_14260	AAATT	0	22140709.5	1952.5	0	1	2	0	1	2	3	362.5	1	11	151	9479.5	0	2	24	816.5	1	5	23	1	3	6	110.5	1	5	33
chr1	22141588	22141615	2	14	Human_STR_14261	AC	0	22141601.5	2844.5	0	1	2	0	1	2	3	380.5	1	10	150	8587.5	0	2	24	1708.5	0	5	23	0	3	6	618.5	2	5	33
chr1	22143805	22143824	6	3.33333	Human_STR_14262	CTTTTT	0	22143814.5	5057.5	0	1	2	0	1	2	3	1832.5	0	10	149	6374.5	0	2	24	3921.5	0	4	23	0	2	6	569.5	1	5	34
chr1	22144351	22144370	4	5	Human_STR_14263	ATTT	0	22144360.5	5603.5	0	1	2	0	1	2	3	2378.5	0	11	150	5828.5	0	2	24	4467.5	0	4	23	0	2	6	824.5	1	5	34
chr1	22145010	22145026	5	3.4	Human_STR_14264	ACATC	0	22145018	6261	0	1	2	0	1	2	3	2058	0	13	149	5171	0	2	24	5101	0	4	24	0	2	7	167	1	5	34
chr1	22147016	22147049	1	34	Human_STR_14265	A	0	22147032.5	8275.5	0	1	2	0	1	2	3	43.5	2	13	147	3156.5	0	2	24	3086.5	0	4	25	0	2	7	1847.5	0	5	36
chr1	22149730	22149750	3	7	Human_STR_14266	AAT	0	22149740	10983	0	0	2	0	2	2	3	194	2	14	146	449	2	3	24	379	2	3	26	1	1	8	835	1	5	38
chr1	22151768	22151788	5	4.2	Human_STR_14267	ATTTT	0	22151778	13021	0	0	2	0	2	2	3	1659	0	19	145	1565	0	4	24	1649	0	3	26	0	1	8	2873	0	4	39
chr1	22152275	22152294	4	5	Human_STR_14268	ATTT	0	22152284.5	13527.5	0	0	2	0	2	2	3	1536.5	0	18	145	2071.5	0	4	24	2155.5	0	3	26	0	1	8	3379.5	0	3	39
chr1	22157184	22157205	1	22	Human_STR_14269	A	0	22157194.5	18437.5	0	0	2	0	1	2	3	924.5	2	18	141	972.5	1	5	24	3674.5	0	3	26	0	1	8	5450.5	0	2	41
chr1	22158736	22158773	4	9.5	Human_STR_14270	ATGC/AATG	0	22158754.5	19997.5	0	0	2	0	1	2	3	252.5	4	20	142	587.5	1	6	24	2114.5	0	3	26	0	1	8	3890.5	0	2	43
chr1	22161636	22161647	1	12	Human_STR_14271	T	0	22161641.5	22884.5	0	0	2	0	1	2	3	919.5	1	22	142	1598.5	0	5	24	772.5	1	2	26	0	1	8	1003.5	0	1	44
chr1	22162477	22162496	1	20	Human_STR_14272	A	0	22162486.5	23729.5	0	0	2	0	1	1	3	1764.5	0	23	142	2443.5	0	5	24	1617.5	0	2	26	0	1	8	158.5	1	1	45
chr1	22163939	22163954	1	16	Human_STR_14273	T	0	22163946.5	25189.5	0	0	3	0	1	1	3	2039.5	0	23	141	2406.5	0	6	24	3077.5	0	2	26	0	1	8	1301.5	0	1	46
chr1	22164629	22164651	1	23	Human_STR_14274	A	0	22164640	25883	0	0	3	0	1	1	3	1346	0	26	139	1713	0	6	24	3771	0	2	26	0	1	8	1995	0	1	46
chr1	22166618	22166646	4	7.25	Human_STR_14275	ATTT	0	22166632	27875	0	0	3	0	1	1	3	646	1	26	139	279	1	6	24	2692	0	2	27	0	1	9	3987	0	1	47
chr1	22166799	22166821	4	5.75	Human_STR_14276	GTTT	0	22166810	28053	0	0	3	0	1	1	3	824	1	27	139	457	1	6	24	2514	0	2	27	0	1	9	4165	0	1	47
chr1	22170143	22170157	1	15	Human_STR_14277	T	0	22170150	31393	0	0	3	0	1	1	3	723	1	23	134	742	1	6	24	826	1	2	26	1	1	9	7505	0	2	48
chr1	22171738	22171762	5	5	Human_STR_14278	AAAAC	0	22171750	32993	0	0	3	0	1	1	3	707	2	23	133	846	1	6	24	2426	0	1	26	0	1	9	7110	0	2	49
chr1	22171864	22171886	4	5.75	Human_STR_14279	ATTT	0	22171875	33118	0	0	3	0	1	1	3	582	1	23	134	721	1	6	24	2551	0	1	26	0	1	9	6985	0	2	49
chr1	22173493	22173505	1	13	Human_STR_14280	A	0	22173499	34742	0	0	3	0	1	1	3	177	2	23	131	903	1	7	24	4175	0	1	25	0	1	9	5361	0	1	49
chr1	22176179	22176190	1	12	Human_STR_14281	T	0	22176184.5	37427.5	0	0	3	0	1	1	3	314.5	2	25	134	666.5	1	8	24	6860.5	0	1	25	0	1	9	2675.5	0	2	49
chr1	22177468	22177483	1	16	Human_STR_14282	T	0	22177475.5	38718.5	0	0	3	0	1	1	3	110.5	6	25	133	624.5	2	8	24	8151.5	0	2	25	0	1	9	1384.5	0	2	48
chr1	22185539	22185553	3	5	Human_STR_14283	ATT	0	22185546	46789	0	0	3	0	1	1	3	68	2	14	139	1182	0	8	24	1905	0	2	27	0	1	11	1681	0	4	51
chr1	22186992	22187002	1	11	Human_STR_14284	T	0	22186997	48240	0	0	3	0	1	1	3	1519	0	12	139	269	1	7	24	454	1	2	27	1	1	11	1588	0	5	51
chr1	22187980	22188002	1	23	Human_STR_14285	A	0	22187991	49234	0	0	3	0	1	1	3	2513	0	9	140	592	1	7	24	297	2	2	27	1	1	11	594	1	5	51
chr1	22189077	22189097	1	21	Human_STR_14286	A	0	22189087	50330	0	0	3	0	1	1	3	1845	0	11	139	504	1	7	24	799	1	2	28	1	1	11	502	1	5	51
chr1	22189554	22189581	1	28	Human_STR_14287	A	0	22189567.5	50810.5	0	0	3	0	1	1	3	1364.5	0	13	139	984.5	1	7	24	1279.5	0	3	28	0	2	11	982.5	1	5	51
chr1	22189864	22189896	6	5.5	Human_STR_14288	AAAAAG	0	22189880	51123	0	0	3	0	1	1	3	1052	0	13	139	711	1	7	24	1592	0	3	28	0	2	11	1295	0	5	51
chr1	22190196	22190210	1	15	Human_STR_14289	A	0	22190203	51446	0	0	3	0	1	1	3	729	1	13	140	388	1	7	24	1915	0	3	28	0	2	11	1618	0	5	51
chr1	22193547	22193563	1	17	Human_STR_14290	T	0	22193555	54798	0	0	3	0	1	1	3	456	1	19	141	2189	0	9	24	5267	0	3	28	0	2	11	1170	0	5	52
chr1	22193614	22193627	1	14	Human_STR_14291	T	0	22193620.5	54863.5	0	0	3	0	1	1	3	521.5	1	19	141	2254.5	0	9	24	5332.5	0	3	28	0	2	11	1235.5	0	5	52
chr1	22194534	22194545	1	12	Human_STR_14292	T	0	22194539.5	55782.5	0	0	3	0	1	1	3	1440.5	0	19	142	3173.5	0	8	24	4704.5	0	3	28	0	2	11	1805.5	0	4	52
chr1	22195990	22196027	3	12.6667	Human_STR_14293	AGG	0	22196008.5	57251.5	0	0	3	0	1	1	3	1326.5	0	17	144	2727.5	0	9	24	3235.5	0	3	28	0	2	11	336.5	1	4	51
chr1	22197752	22197770	1	19	Human_STR_14294	T	0	22197761	59004	0	0	3	0	1	1	3	426	2	17	145	975	1	10	24	1483	0	2	28	0	2	11	644	1	4	51
chr1	22203553	22203588	5	7.2	Human_STR_14295	AAAAG	0	22203570.5	60232.5	0	0	4	0	1	1	4	42.5	3	15	146	1134.5	0	7	24	4326.5	0	1	28	0	1	12	5165.5	0	3	52
chr1	22203990	22204008	1	19	Human_STR_14296	T	0	22203999	59804	0	0	4	0	1	1	4	471	3	15	146	706	1	7	24	4755	0	1	28	0	1	12	5086	0	3	52
chr1	22208436	22208477	1	42	Human_STR_14297	A	0	22208456.5	55346.5	0	0	4	0	1	1	4	3786.5	0	17	146	1171.5	0	8	24	6784.5	0	2	28	0	2	12	628.5	1	1	50
chr1	22208894	22208936	2	21.5	Human_STR_14298	AC	0	22208915	54888	0	0	4	0	1	1	4	3328	0	17	150	1630	0	7	24	6326	0	2	27	0	2	12	170	1	1	50
chr1	22213199	22213241	4	10.75	Human_STR_14299	ATGG	0	22213220	50583	0	0	3	0	1	1	3	977	1	10	152	3958	0	4	24	2021	0	3	26	0	1	12	4135	0	2	47
chr1	22215415	22215434	4	5	Human_STR_14300	GTTT	0	22215424.5	48378.5	0	0	3	0	1	1	3	853.5	1	8	152	1753.5	0	3	24	183.5	1	3	26	1	1	11	6339.5	0	4	47
chr1	22220362	22220379	1	18	Human_STR_14301	A	0	22220370.5	43432.5	0	0	3	0	1	1	3	238.5	1	14	150	3192.5	0	1	24	266.5	1	3	27	1	1	11	2814.5	0	5	46
chr1	22224559	22224578	4	5	Human_STR_14302	AATG	0	22224568.5	39234.5	0	0	3	0	1	1	3	467.5	1	16	152	7390.5	0	1	24	2114.5	0	3	28	0	1	11	716.5	2	8	46
chr1	22230096	22230133	5	7.6	Human_STR_14303	AAAAT	0	22230114.5	33688.5	0	0	4	0	1	1	4	91.5	2	13	156	12936.5	0	0	24	7606.5	0	3	27	0	1	10	1285.5	0	11	47
chr1	22231643	22231696	2	27	Human_STR_14304	AC	0	22231669.5	32133.5	0	0	4	0	1	1	4	806.5	1	11	157	14491.5	0	0	24	6051.5	0	2	27	0	1	10	269.5	2	11	47
chr1	22231730	22231773	2	22	Human_STR_14305	AC	0	22231751.5	32051.5	0	0	4	0	1	1	4	724.5	1	11	157	14573.5	0	0	24	5969.5	0	2	27	0	1	10	351.5	2	11	47
chr1	22232510	22232532	4	5.75	Human_STR_14306	AATT	0	22232521	31282	0	0	4	0	1	1	4	45	1	11	157	15343	0	0	24	5200	0	1	26	0	0	9	124	2	11	47
chr1	22233218	22233233	1	16	Human_STR_14307	G	0	22233225.5	30577.5	0	0	4	0	1	1	4	443.5	2	11	157	16047.5	0	0	24	4495.5	0	1	26	0	0	9	145.5	2	10	47
chr1	22235083	22235095	1	13	Human_STR_14308	A	0	22235089	28714	0	0	4	0	1	1	4	666	1	11	158	17911	0	0	24	2632	0	2	26	0	1	9	711	1	10	47
chr1	22235111	22235122	1	12	Human_STR_14309	A	0	22235116.5	28686.5	0	0	4	0	1	1	4	693.5	1	11	158	17938.5	0	0	24	2604.5	0	2	26	0	1	9	683.5	1	10	47
chr1	22235675	22235699	3	8.33333	Human_STR_14310	ATC	0	22235687	28116	0	0	4	0	1	1	4	1264	0	11	157	18509	0	0	24	2034	0	2	26	0	1	9	113	2	9	47
chr1	22239473	22239487	1	15	Human_STR_14311	A	0	22239480	24323	0	0	3	0	1	1	4	706	1	8	157	22302	0	0	24	1759	0	4	26	0	2	9	1720	0	11	47
chr1	22243009	22243026	4	4.5	Human_STR_14312	AAAT	0	22243017.5	20785.5	0	0	3	0	1	1	4	1004.5	0	9	156	25839.5	0	0	24	1573.5	0	4	28	0	2	9	382.5	1	10	45
chr1	22243185	22243198	1	14	Human_STR_14313	A	0	22243191.5	20611.5	0	0	3	0	1	1	4	830.5	1	9	156	26013.5	0	0	24	1399.5	0	4	28	0	2	9	208.5	1	9	45
chr1	22243931	22243978	4	12	Human_STR_14314	AAAT	0	22243954.5	19848.5	0	0	3	0	1	1	4	67.5	1	8	157	26776.5	0	0	24	636.5	1	4	28	1	2	9	554.5	1	11	44
chr1	22244435	22244445	1	11	Human_STR_14315	T	0	22244440	19363	0	0	3	0	1	1	4	418	1	7	157	27262	0	0	24	151	1	4	28	1	2	9	1040	0	11	44
chr1	22244961	22244974	1	14	Human_STR_14316	A	0	22244967.5	18835.5	0	0	3	0	1	1	4	945.5	1	7	157	27789.5	0	0	24	376.5	2	4	28	1	2	9	1072.5	0	11	44
chr1	22245919	22245935	1	17	Human_STR_14317	A	0	22245927	17876	0	0	3	0	1	1	4	1905	0	7	159	28749	0	0	24	172	1	4	28	0	2	9	113	2	10	44
chr1	22249901	22249922	5	4.4	Human_STR_14318	AAAAT	0	22249911.5	13891.5	0	0	3	0	1	1	4	323.5	2	9	159	32733.5	0	0	24	2414.5	0	3	30	0	2	10	826.5	1	10	43
chr1	22252358	22252379	6	3.66667	Human_STR_14319	ATTTTT	0	22252368.5	11434.5	0	0	3	0	1	1	3	107.5	2	12	158	35190.5	0	0	22	4871.5	0	3	28	0	2	10	931.5	1	12	45
chr1	22253255	22253281	1	27	Human_STR_14320	A	0	22253268	10535	0	0	3	0	1	1	3	1007	0	12	158	36090	0	0	22	5771	0	3	28	0	2	10	32	2	12	45
chr1	22254929	22254945	4	4.25	Human_STR_14321	GTTT	0	22254937	8866	0	1	3	0	1	1	3	1787	0	11	157	37759	0	0	22	7440	0	2	28	0	1	10	1312	0	12	45
chr1	22255248	22255259	1	12	Human_STR_14322	T	0	22255253.5	8549.5	0	1	3	0	1	1	3	1470.5	0	11	156	38075.5	0	0	22	7756.5	0	2	28	0	1	10	1628.5	0	12	45
chr1	22255898	22255916	1	19	Human_STR_14323	T	0	22255907	7896	0	1	3	0	1	1	3	817	1	12	155	38729	0	0	22	8410	0	1	28	0	1	10	1653	0	12	45
chr1	22256076	22256094	1	19	Human_STR_14324	T	0	22256085	7718	0	1	3	0	1	1	3	639	1	12	155	38907	0	0	22	8588	0	1	29	0	1	10	1475	0	11	45
chr1	22257267	22257280	1	14	Human_STR_14325	A	0	22257273.5	6529.5	0	1	3	0	1	1	3	464.5	2	12	159	40095.5	0	0	22	9055.5	0	2	30	0	2	11	286.5	1	11	45
chr1	22257370	22257385	4	4	Human_STR_14326	ATTC	0	22257377.5	6425.5	0	1	3	0	1	1	3	360.5	2	12	159	40199.5	0	0	22	8951.5	0	2	30	0	2	11	182.5	1	11	45
chr1	22259713	22259741	6	4.83333	Human_STR_14327	AAAAAG	0	22259727	4076	0	1	3	0	1	1	3	580	2	10	157	42549	0	0	21	6602	0	1	31	0	1	11	498	1	10	45
chr1	22261094	22261106	1	13	Human_STR_14328	T	0	22261100	2703	0	1	3	0	1	1	3	294	2	11	151	43922	0	0	20	5229	0	1	30	0	1	11	860	2	10	45
chr1	22263665	22263687	3	7.66667	Human_STR_14329	AGC	0	22263676	127	1	1	3	0	1	1	3	1452	0	12	152	46498	0	0	20	2653	0	1	31	0	1	12	11	1	8	44
chr1	22263725	22263745	4	5.25	Human_STR_14330	CGCT	0	22263735	68	1	1	3	0	1	1	3	1511	0	12	152	46557	0	0	20	2594	0	1	31	0	1	12	70	1	8	44
chr1	22264603	22264625	1	23	Human_STR_14331	T	0	22264614	811	1	1	3	811	1	1	3	678	1	13	152	47436	0	0	20	1715	0	1	31	0	1	12	949	1	8	44
chr1	22267160	22267177	4	4.5	Human_STR_14332	ATTC	0	22267168.5	3365.5	0	1	3	3365.5	0	1	3	796.5	1	15	151	49990.5	0	0	19	839.5	1	1	31	1	1	12	1043.5	0	8	45
chr1	22267293	22267308	1	16	Human_STR_14333	T	0	22267300.5	3497.5	0	1	3	3497.5	0	1	3	664.5	1	16	151	50122.5	0	0	19	971.5	1	1	31	1	1	12	1175.5	0	8	45
chr1	22270242	22270264	4	5.75	Human_STR_14334	AAAC	0	22270253	6450	0	1	3	6450	0	1	3	653	1	17	147	53075	0	0	17	3924	0	1	30	0	1	12	647	2	5	45
chr1	22272959	22272971	1	13	Human_STR_14335	A	0	22272965	9162	0	1	3	9162	0	1	3	326	3	18	146	55787	0	0	16	6636	0	3	30	0	3	12	2065	0	5	46
chr1	22273193	22273207	4	3.75	Human_STR_14336	AAAT	0	22273200	9397	0	1	3	9397	0	1	3	91	3	19	146	56022	0	0	16	6871	0	3	30	0	3	12	2300	0	6	46
chr1	22274410	22274425	1	16	Human_STR_14337	A	0	22274417.5	10614.5	0	0	3	10614.5	0	0	3	585.5	2	23	146	57239.5	0	0	16	6974.5	0	5	31	0	3	12	3517.5	0	5	46
chr1	22274705	22274727	1	23	Human_STR_14338	A	0	22274716	10913	0	0	3	10913	0	0	3	884	2	24	143	57538	0	0	16	6676	0	5	31	0	3	12	3816	0	5	46
chr1	22276921	22276937	1	17	Human_STR_14339	A	0	22276929	13126	0	0	3	13126	0	0	3	254	3	25	140	59751	0	0	15	4463	0	4	31	0	2	12	5176	0	5	46
chr1	22280384	22280401	1	18	Human_STR_14340	T	0	22280392.5	16589.5	0	0	4	16589.5	0	0	4	28.5	1	28	137	63214.5	0	0	14	999.5	1	5	31	0	2	12	1712.5	0	4	47
chr1	22280686	22280701	1	16	Human_STR_14341	T	0	22280693.5	16890.5	0	0	4	16890.5	0	0	4	329.5	1	28	136	63515.5	0	0	14	698.5	1	5	31	0	2	12	1411.5	0	5	47
chr1	22281323	22281341	1	19	Human_STR_14342	T	0	22281332	17529	0	0	4	17529	0	0	4	385	3	27	136	64154	0	0	14	60	1	5	31	0	2	12	773	1	4	47
chr1	22284188	22284210	3	7.66667	Human_STR_14343	GTT	0	22284199	19315	0	0	4	19315	0	0	4	209	5	26	138	67021	0	0	12	209	2	5	31	1	2	12	681	1	5	46
chr1	22285220	22285234	4	3.75	Human_STR_14344	AAAC	0	22285227	18287	0	0	4	18287	0	0	4	129	3	28	138	68049	0	0	12	1237	0	5	32	0	2	12	347	1	5	46
chr1	22285649	22285675	4	6.75	Human_STR_14345	GTTT	0	22285662	17852	0	0	4	17852	0	0	4	306	2	27	137	68484	0	0	12	1672	0	5	32	0	2	12	782	1	5	46
chr1	22287010	22287029	4	5	Human_STR_14346	AAAC	0	22287019.5	16494.5	0	0	4	16494.5	0	0	4	845.5	3	26	139	69841.5	0	0	11	1635.5	0	5	32	0	2	12	2139.5	0	5	46
chr1	22287040	22287063	6	4	Human_STR_14347	AAAATT	0	22287051.5	16462.5	0	0	4	16462.5	0	0	4	813.5	3	26	139	69873.5	0	0	11	1603.5	0	5	32	0	2	12	2171.5	0	5	46
chr1	22287813	22287835	5	4.6	Human_STR_14348	AAAAC	0	22287824	15690	0	0	4	15690	0	0	4	41	3	25	140	70646	0	0	11	831	1	5	31	0	2	12	2601	0	5	46
chr1	22289910	22289933	1	24	Human_STR_14349	A	0	22289921.5	13592.5	0	0	4	13592.5	0	0	4	233.5	1	23	143	72743.5	0	0	10	1266.5	0	5	30	0	2	12	503.5	1	5	45
chr1	22291656	22291671	1	16	Human_STR_14350	T	0	22291663.5	11850.5	0	0	4	11850.5	0	0	4	601.5	1	23	143	74485.5	0	0	8	3008.5	0	4	31	0	2	12	1136.5	0	6	45
chr1	22291961	22291973	1	13	Human_STR_14351	T	0	22291967	11547	0	0	4	11547	0	0	4	298	1	21	144	74789	0	0	8	3312	0	4	31	0	2	12	833	1	6	45
chr1	22292401	22292415	1	15	Human_STR_14352	T	0	22292408	11106	0	0	4	11106	0	0	4	143	2	21	144	75230	0	0	8	3753	0	4	31	0	2	12	392	1	5	44
chr1	22293704	22293734	5	6.2	Human_STR_14353	AAAAT	0	22293719	9795	0	1	4	9795	0	1	4	177	2	17	143	76541	0	0	8	5064	0	3	31	0	2	12	919	1	4	44
chr1	22294290	22294328	5	7.8	Human_STR_14354	AAAAG	0	22294309	9205	0	1	4	9205	0	1	4	413	3	16	143	77131	0	0	8	5654	0	2	31	0	1	12	1509	0	4	44
chr1	22295941	22295976	6	6	Human_STR_14355	CTTTTT	0	22295958.5	7555.5	0	1	4	7555.5	0	1	4	347.5	2	15	146	78780.5	0	0	8	6467.5	0	2	32	0	1	12	3158.5	0	3	44
chr1	22298178	22298192	1	15	Human_STR_14356	A	0	22298185	5329	0	1	4	5329	0	1	4	1337	0	12	145	81007	0	0	8	4241	0	2	32	0	1	12	3020	0	3	43
chr1	22298948	22298964	1	17	Human_STR_14357	A	0	22298956	4558	0	1	4	4558	0	1	4	566	1	15	143	81778	0	0	7	3470	0	1	32	0	1	12	2249	0	3	42
chr1	22299251	22299271	1	21	Human_STR_14358	A	0	22299261	4253	0	1	4	4253	0	1	4	261	1	15	142	82083	0	0	7	3165	0	1	31	0	1	12	1944	0	3	42
chr1	22300896	22300907	1	12	Human_STR_14359	T	0	22300901.5	2612.5	0	1	4	2612.5	0	1	4	437.5	1	16	139	83723.5	0	0	7	1524.5	0	1	31	0	1	12	303.5	1	2	42
chr1	22301863	22301874	1	12	Human_STR_14360	A	0	22301868.5	1645.5	0	1	4	1645.5	0	1	4	1404.5	0	16	138	84690.5	0	0	5	557.5	1	1	31	1	1	12	663.5	1	2	42
chr1	22302366	22302383	1	18	Human_STR_14361	T	0	22302374.5	1139.5	0	1	4	1139.5	0	1	4	1766.5	0	17	138	85196.5	0	0	5	51.5	1	1	31	1	1	12	1169.5	0	2	42
chr1	22302679	22302701	4	5.75	Human_STR_14362	GTTT	0	22302690	824	1	1	4	824	1	1	4	1451	0	17	138	85512	0	0	4	264	1	1	31	1	1	12	1485	0	2	42
chr1	22304214	22304237	1	24	Human_STR_14363	T	0	22304225.5	711.5	1	1	4	0	1	1	4	84.5	1	15	138	87047.5	0	0	4	1799.5	0	1	32	0	1	12	3020.5	0	1	42
chr1	22305559	22305582	3	8	Human_STR_14364	ATT	0	22305570.5	2056.5	0	1	4	0	1	1	4	343.5	1	13	137	88392.5	0	0	3	3144.5	0	2	32	0	1	12	4365.5	0	1	42
chr1	22305927	22305962	5	7.2	Human_STR_14365	CTTTT	0	22305944.5	2430.5	0	1	4	0	1	1	4	30.5	1	13	138	88766.5	0	0	3	3518.5	0	2	32	0	1	12	4739.5	0	1	42
chr1	22308222	22308236	1	15	Human_STR_14366	T	0	22308229	4715	0	1	4	0	1	1	4	286	4	12	139	91051	0	0	1	5803	0	2	32	0	1	12	7024	0	1	42
chr1	22309164	22309187	5	4.8	Human_STR_14367	GTTTT	0	22309175.5	5661.5	0	1	4	0	1	1	4	369.5	5	12	143	91997.5	0	0	1	6245.5	0	3	32	0	1	12	7970.5	0	1	41
chr1	22309848	22309866	1	19	Human_STR_14368	A	0	22309857	6343	0	1	4	0	1	1	4	222	2	11	144	92679	0	0	1	5564	0	3	32	0	1	12	8652	0	1	41
chr1	22310042	22310060	3	6.33333	Human_STR_14369	ATG	0	22310051	6537	0	1	4	0	1	1	4	28	2	11	144	92873	0	0	1	5370	0	3	32	0	1	12	8846	0	1	41
chr1	22311774	22311788	1	15	Human_STR_14370	T	0	22311781	8267	0	1	4	0	1	1	4	126	2	14	148	94603	0	0	1	3640	0	3	32	0	1	12	10576	0	0	41
chr1	22312089	22312101	1	13	Human_STR_14371	A	0	22312095	8581	0	1	4	0	1	1	4	57	2	15	148	94917	0	0	1	3326	0	3	32	0	1	12	10890	0	0	41
chr1	22313634	22313657	1	24	Human_STR_14372	A	0	22313645.5	10131.5	0	0	4	0	1	1	4	1607.5	0	15	148	96467.5	0	0	4	1775.5	0	3	32	0	1	12	12440.5	0	0	41
chr1	22313945	22313961	1	17	Human_STR_14373	A	0	22313953	10439	0	0	4	0	1	1	4	1915	0	15	148	96775	0	0	4	1468	0	3	32	0	1	12	12192	0	0	41
chr1	22314275	22314303	5	5.8	Human_STR_14374	AAAAT	0	22314289	10775	0	0	4	0	1	1	4	2251	0	14	149	97111	0	0	4	1132	0	3	32	0	1	12	11856	0	0	41
chr1	22314713	22314737	4	6.25	Human_STR_14375	AAAC	0	22314725	11211	0	0	4	0	1	1	4	2687	0	15	149	97547	0	0	4	696	1	3	32	0	1	12	11420	0	0	41
chr1	22315084	22315103	1	20	Human_STR_14376	A	0	22315093.5	11579.5	0	0	4	0	1	1	4	3055.5	0	16	149	97854.5	0	0	4	327.5	1	3	32	0	1	12	11051.5	0	0	41
chr1	22315422	22315444	4	5.75	Human_STR_14377	ACAT	0	22315433	11919	0	0	4	0	1	1	4	3395	0	16	150	97515	0	0	4	12	1	3	32	0	1	13	10712	0	0	41
chr1	22315472	22315501	2	15	Human_STR_14378	AC/AT	0	22315486.5	11972.5	0	0	4	0	1	1	4	3448.5	0	16	150	97461.5	0	0	4	65.5	1	3	32	0	1	13	10658.5	0	0	41
chr1	22317052	22317063	1	12	Human_STR_14379	A	0	22317057.5	11091.5	0	0	4	1210.5	0	1	4	3456.5	0	15	149	95890.5	0	0	4	1348.5	0	3	32	0	1	13	9087.5	0	1	41
chr1	22317389	22317407	1	19	Human_STR_14380	A	0	22317398	10751	0	0	4	1551	0	1	4	3116	0	15	149	95550	0	0	3	1008	0	3	32	0	1	13	8747	0	1	41
chr1	22319462	22319485	1	24	Human_STR_14381	A	0	22319473.5	8675.5	0	1	4	3626.5	0	2	4	1040.5	0	13	149	93474.5	0	0	5	1067.5	0	3	32	0	1	13	6671.5	0	1	41
chr1	22319955	22319992	5	7.6	Human_STR_14382	AAAAG	0	22319973.5	8175.5	0	1	4	4126.5	0	2	4	540.5	3	14	150	92974.5	0	0	5	1567.5	0	3	32	0	1	13	6171.5	0	1	41
chr1	22321494	22321518	1	25	Human_STR_14383	A	0	22321506	6643	0	1	4	5659	0	2	4	43	5	14	150	91442	0	0	5	1005	0	3	31	0	1	13	4639	0	1	41
chr1	22321638	22321654	1	17	Human_STR_14384	T	0	22321646	6503	0	1	4	5799	0	2	4	97	3	14	150	91302	0	0	5	865	1	3	31	1	1	13	4499	0	1	41
chr1	22324184	22324198	1	15	Human_STR_14385	A	0	22324191	3958	0	1	4	3958	0	2	4	513	2	13	151	88757	0	0	5	1680	0	3	31	0	1	14	1954	0	1	39
chr1	22325824	22325837	1	14	Human_STR_14386	T	0	22325830.5	2318.5	0	1	4	2318.5	0	2	4	901.5	1	13	152	87117.5	0	0	5	3319.5	0	2	32	0	1	15	314.5	1	1	38
chr1	22326789	22326799	1	11	Human_STR_14387	A	0	22326794	1355	0	1	4	1355	0	1	4	1484	0	16	154	86154	0	0	5	4283	0	2	32	0	1	15	649	1	1	37
chr1	22327308	22327338	6	5.16667	Human_STR_14388	GTTTTT	0	22327323	826	1	1	4	826	1	1	4	955	1	16	153	85625	0	0	5	4812	0	3	32	0	2	15	1178	0	1	37
chr1	22331594	22331607	1	14	Human_STR_14389	A	0	22331600.5	3451.5	0	1	4	0	1	1	4	338.5	1	13	151	81347.5	0	0	5	5669.5	0	3	35	0	2	17	5455.5	0	1	35
chr1	22333022	22333044	4	5.75	Human_STR_14390	AAAT	0	22333033	4884	0	1	4	0	1	1	4	561	1	12	153	79915	0	0	5	4237	0	4	35	0	2	17	6888	0	1	34
chr1	22333210	22333236	3	9	Human_STR_14391	AAT	0	22333223	5074	0	1	4	0	1	1	4	371	1	12	153	79725	0	0	5	4047	0	4	35	0	2	17	7078	0	1	33
chr1	22334646	22334661	1	16	Human_STR_14392	T	0	22334653.5	6504.5	0	1	4	0	1	1	4	1059.5	0	13	152	78294.5	0	0	5	2616.5	0	4	35	0	2	17	8508.5	0	1	33
chr1	22335254	22335265	1	12	Human_STR_14393	A	0	22335259.5	7110.5	0	1	4	0	1	1	4	859.5	1	12	153	77688.5	0	0	5	2010.5	0	4	35	0	2	17	9114.5	0	1	33
chr1	22335858	22335882	4	6.25	Human_STR_14394	AAAT	0	22335870	7721	0	1	4	0	1	1	4	249	3	13	154	77078	0	0	5	1400	0	4	35	0	2	17	9690	0	2	32
chr1	22337109	22337130	1	22	Human_STR_14395	A	0	22337119.5	8970.5	0	1	4	0	1	1	4	815.5	2	14	156	75828.5	0	0	5	150.5	1	4	36	1	2	18	8440.5	0	1	31
chr1	22337444	22337472	5	5.8	Human_STR_14396	AAAAT	0	22337458	9309	0	1	4	0	1	1	4	1154	0	14	156	75490	0	0	5	188	1	5	36	1	3	18	8102	0	1	31
chr1	22337882	22337906	4	6.25	Human_STR_14397	AAAC	0	22337894	9745	0	1	4	0	1	1	4	1590	0	14	156	75054	0	0	5	624	1	5	35	1	3	18	7666	0	1	30
chr1	22338253	22338265	1	13	Human_STR_14398	A	0	22338259	10110	0	0	4	0	1	1	4	1955	0	14	156	74689	0	0	5	989	1	6	35	1	4	18	7301	0	1	30
chr1	22338540	22338565	1	26	Human_STR_14399	A	0	22338552.5	10403.5	0	0	4	0	1	1	4	2248.5	0	13	156	74395.5	0	0	5	1282.5	0	6	35	0	4	18	7007.5	0	1	30
chr1	22338601	22338612	2	6	Human_STR_14400	AT	0	22338606.5	10457.5	0	0	4	0	1	1	4	2302.5	0	14	156	74341.5	0	0	5	1336.5	0	6	35	0	4	18	6953.5	0	1	30
chr1	22340239	22340250	1	12	Human_STR_14401	A	0	22340244.5	12095.5	0	0	4	1209.5	0	1	4	1073.5	0	12	157	72703.5	0	0	5	733.5	1	6	36	0	4	18	5315.5	0	1	30
chr1	22340576	22340595	1	20	Human_STR_14402	A	0	22340585.5	12436.5	0	0	4	1550.5	0	1	4	732.5	1	11	158	72362.5	0	0	5	392.5	1	6	36	0	4	18	4974.5	0	1	30
chr1	22342651	22342669	4	4.75	Human_STR_14403	AAAG	0	22342660	14511	0	0	4	3625	0	1	4	637	1	11	159	70288	0	0	5	176	2	6	36	2	4	18	2900	0	3	31
chr1	22343754	22343769	3	5.33333	Human_STR_14404	AAT	0	22343761.5	15612.5	0	0	4	4726.5	0	1	4	464.5	1	10	161	69186.5	0	0	5	925.5	1	6	36	0	4	18	1798.5	0	3	30
chr1	22343903	22343919	5	3.4	Human_STR_14405	AAAAT	0	22343911	15762	0	0	4	4876	0	1	5	614	1	10	162	69037	0	0	5	1075	0	6	36	0	4	18	1649	0	3	30
chr1	22344073	22344086	1	14	Human_STR_14406	A	0	22344079.5	15930.5	0	0	4	5044.5	0	1	5	782.5	1	10	161	68868.5	0	0	5	1243.5	0	6	36	0	4	18	1480.5	0	3	30
chr1	22344502	22344532	1	31	Human_STR_14407	T	0	22344517	16368	0	0	4	5482	0	1	5	575	1	11	162	68431	0	0	5	1681	0	6	36	0	4	18	1043	0	3	30
chr1	22344681	22344752	2	36	Human_STR_14408	AT	0	22344716.5	16567.5	0	0	4	5681.5	0	1	5	375.5	2	11	162	68231.5	0	0	5	1880.5	0	6	35	0	4	17	843.5	1	3	30
chr1	22345186	22345200	1	15	Human_STR_14409	T	0	22345193	17044	0	0	4	6158	0	1	5	101	3	11	163	67755	0	0	5	2202	0	6	36	0	4	17	367	1	3	30
chr1	22346836	22346856	1	21	Human_STR_14410	A	0	22346846	18697	0	0	4	7811	0	1	5	838	1	10	165	66102	0	0	5	549	1	7	36	1	5	17	1286	0	3	28
chr1	22347144	22347167	1	24	Human_STR_14411	A	0	22347155.5	19006.5	0	0	4	8120.5	0	1	5	1147.5	0	11	166	65792.5	0	0	6	239.5	2	7	37	2	5	17	1595.5	0	3	28
chr1	22347394	22347408	1	15	Human_STR_14412	A	0	22347401	19252	0	0	4	8366	0	1	5	1154	0	12	167	65547	0	0	6	6	2	7	38	2	6	17	1841	0	3	28
chr1	22347629	22347656	1	28	Human_STR_14413	A	0	22347642.5	19493.5	0	0	4	8607.5	0	1	5	912.5	1	13	167	65305.5	0	0	6	247.5	2	7	37	2	6	16	2082.5	0	3	28
chr1	22348463	22348480	1	18	Human_STR_14414	T	0	22348471.5	20322.5	0	0	4	9436.5	0	1	5	83.5	1	14	168	64476.5	0	0	7	368.5	1	8	37	1	6	16	2433.5	0	3	28
chr1	22349145	22349175	1	31	Human_STR_14415	T	0	22349160	21011	0	0	4	10125	0	0	5	605	1	14	166	63788	0	0	7	1057	0	8	37	0	6	16	1745	0	3	28
chr1	22350302	22350325	1	24	Human_STR_14416	A	0	22350313.5	22164.5	0	0	4	11278.5	0	0	5	519.5	1	14	165	62634.5	0	0	7	2210.5	0	8	37	0	6	16	591.5	1	3	28
chr1	22352762	22352782	1	21	Human_STR_14417	T	0	22352772	24623	0	0	4	13737	0	0	5	1337	0	14	166	60176	0	0	7	3205	0	7	39	0	5	18	1372	0	3	27
chr1	22353521	22353534	1	14	Human_STR_14418	A	0	22353527.5	25378.5	0	0	4	14492.5	0	0	5	581.5	1	13	167	59420.5	0	0	7	2449.5	0	6	39	0	5	18	2127.5	0	3	26
chr1	22354803	22354827	1	25	Human_STR_14419	A	0	22354815	24386	0	0	4	15780	0	0	5	706	1	13	172	58133	0	0	7	1162	0	6	39	0	5	18	3415	0	3	25
chr1	22355184	22355199	1	16	Human_STR_14420	T	0	22355191.5	24009.5	0	0	4	16156.5	0	0	5	1082.5	0	12	174	57756.5	0	0	7	785.5	1	6	39	1	5	18	3791.5	0	3	25
chr1	22355388	22355405	1	18	Human_STR_14421	T	0	22355396.5	23804.5	0	0	4	16361.5	0	0	5	1242.5	0	12	174	57551.5	0	0	7	580.5	1	6	39	1	5	18	3996.5	0	3	25
chr1	22355825	22355845	6	3.5	Human_STR_14422	CTTTTT	0	22355835	23366	0	0	4	16800	0	0	5	804	2	11	175	57113	0	0	7	142	1	6	39	1	5	18	4435	0	2	25
chr1	22357521	22357543	1	23	Human_STR_14423	T	0	22357532	21669	0	0	4	18497	0	0	5	16	6	10	177	55416	0	0	8	304	2	5	39	2	4	18	6132	0	3	25
chr1	22358730	22358743	1	14	Human_STR_14424	A	0	22358736.5	20464.5	0	0	4	19701.5	0	0	5	682.5	1	10	176	54211.5	0	0	8	280.5	1	4	39	1	3	18	7336.5	0	3	24
chr1	22359099	22359112	1	14	Human_STR_14425	A	0	22359105.5	20095.5	0	0	4	20070.5	0	0	5	1051.5	0	10	176	53842.5	0	0	8	649.5	1	4	40	1	3	18	7134.5	0	3	24
chr1	22359833	22359847	4	3.75	Human_STR_14426	CTTT	0	22359840	19361	0	0	4	19361	0	0	5	1786	0	10	175	53108	0	0	8	1384	0	4	41	0	3	19	6400	0	3	24
chr1	22360137	22360156	5	4	Human_STR_14427	CTTTT	0	22360146.5	19054.5	0	0	4	19054.5	0	0	5	1697.5	0	10	175	52801.5	0	0	8	1690.5	0	4	41	0	3	19	6093.5	0	3	24
chr1	22360439	22360455	1	17	Human_STR_14428	T	0	22360447	18754	0	0	4	18754	0	0	5	1397	0	11	174	52501	0	0	8	1596	0	4	41	0	3	19	5793	0	3	23
chr1	22361427	22361442	1	16	Human_STR_14429	A	0	22361434.5	17766.5	0	0	4	17766.5	0	0	5	409.5	1	10	173	51513.5	0	0	8	608.5	1	4	41	1	3	19	4805.5	0	1	23
chr1	22361782	22361802	1	21	Human_STR_14430	A	0	22361792	17409	0	0	4	17409	0	0	5	52	1	11	174	51156	0	0	8	251	1	4	41	1	3	19	4448	0	2	23
chr1	22362133	22362149	4	4.25	Human_STR_14431	ATTT	0	22362141	17060	0	0	4	17060	0	0	5	297	1	11	174	50807	0	0	8	98	1	4	43	1	3	19	4099	0	2	22
chr1	22363281	22363322	2	21	Human_STR_14432	AT	0	22363301.5	15899.5	0	0	4	15899.5	0	0	5	1457.5	0	11	174	49646.5	0	0	8	1258.5	0	4	43	0	3	19	2938.5	0	2	22
chr1	22363878	22363903	1	26	Human_STR_14433	A	0	22363890.5	15310.5	0	0	3	15310.5	0	0	4	2046.5	0	12	175	49057.5	0	0	8	1847.5	0	5	44	0	3	19	2349.5	0	2	21
chr1	22364955	22364973	4	4.75	Human_STR_14434	ATTT	0	22364964	14237	0	0	3	14237	0	0	4	3120	0	11	175	47984	0	0	8	2921	0	5	44	0	3	19	1276	0	2	22
chr1	22365538	22365558	1	21	Human_STR_14435	T	0	22365548	13653	0	0	3	13653	0	0	4	2793	0	12	175	47400	0	0	8	3505	0	5	44	0	3	19	692	1	2	22
chr1	22365839	22365870	1	32	Human_STR_14436	T	0	22365854.5	13346.5	0	0	3	13346.5	0	0	4	2486.5	0	12	175	47093.5	0	0	8	3811.5	0	5	44	0	3	19	385.5	1	2	22
chr1	22366295	22366316	6	3.66667	Human_STR_14437	AAAAAC	0	22366305.5	12895.5	0	0	3	12895.5	0	0	4	2035.5	0	12	175	46642.5	0	0	8	4262.5	0	4	44	0	3	19	65.5	1	2	21
chr1	22367200	22367218	4	4.75	Human_STR_14438	AAAT	0	22367209	11992	0	0	3	11992	0	0	4	1132	0	9	175	45739	0	0	8	5166	0	4	43	0	3	18	969	1	2	21
chr1	22367850	22367867	1	18	Human_STR_14439	A	0	22367858.5	11342.5	0	0	3	11342.5	0	0	4	482.5	1	7	175	45089.5	0	0	8	5764.5	0	3	43	0	2	18	1618.5	0	2	21
chr1	22368576	22368599	3	8	Human_STR_14440	ATT	0	22368587.5	10613.5	0	0	3	10613.5	0	0	4	246.5	1	6	175	44360.5	0	0	8	5035.5	0	2	44	0	1	19	2347.5	0	2	22
chr1	22368972	22368990	1	19	Human_STR_14441	T	0	22368981	10220	0	0	3	10220	0	0	4	640	1	6	175	43967	0	0	8	4642	0	2	44	0	1	19	2559	0	2	22
chr1	22370458	22370469	1	12	Human_STR_14442	T	0	22370463.5	8737.5	0	1	4	8737.5	0	1	4	307.5	1	8	175	42484.5	0	0	9	3159.5	0	2	47	0	1	21	1076.5	0	4	22
chr1	22370752	22370781	4	7.5	Human_STR_14443	ATTT	0	22370766.5	8434.5	0	1	4	8434.5	0	1	4	610.5	2	8	175	42181.5	0	0	9	2856.5	0	2	47	0	1	21	773.5	1	4	22
chr1	22372680	22372775	2	48	Human_STR_14444	AT	0	22372727.5	6473.5	0	1	4	6473.5	0	1	4	895.5	1	7	173	40220.5	0	0	9	895.5	1	1	49	0	0	22	1187.5	0	4	21
chr1	22373277	22373293	1	17	Human_STR_14445	T	0	22373285	5916	0	1	4	5916	0	1	4	338	1	9	174	39663	0	0	9	338	1	1	49	0	0	22	1745	0	4	21
chr1	22373680	22373700	1	21	Human_STR_14446	T	0	22373690	5511	0	1	4	5511	0	1	4	67	1	10	174	39258	0	0	9	67	1	1	50	0	0	22	2150	0	4	21
chr1	22374783	22374807	1	25	Human_STR_14447	A	0	22374795	4406	0	1	4	4406	0	1	4	269	1	11	173	38153	0	0	9	1172	0	1	50	0	0	22	3255	0	4	21
chr1	22376036	22376054	5	3.8	Human_STR_14448	GTTTT	0	22376045	3156	0	1	4	3156	0	1	4	981	1	11	174	36903	0	0	9	2422	0	2	50	0	1	22	2940	0	4	21
chr1	22376219	22376230	1	12	Human_STR_14449	T	0	22376224.5	2976.5	0	1	4	2976.5	0	1	4	1160.5	0	11	173	36723.5	0	0	9	2601.5	0	2	50	0	1	22	2760.5	0	4	21
chr1	22376509	22376528	1	20	Human_STR_14450	T	0	22376518.5	2682.5	0	1	4	2682.5	0	1	4	1454.5	0	11	173	36429.5	0	0	9	2895.5	0	2	50	0	1	22	2466.5	0	3	21
chr1	22377413	22377428	1	16	Human_STR_14451	A	0	22377420.5	1780.5	0	1	4	1780.5	0	1	4	2106.5	0	13	171	35527.5	0	0	9	3797.5	0	2	50	0	1	22	1564.5	0	3	21
chr1	22377535	22377552	1	18	Human_STR_14452	T	0	22377543.5	1657.5	0	1	4	1657.5	0	1	4	1983.5	0	14	172	35404.5	0	0	9	3920.5	0	2	51	0	1	22	1441.5	0	3	21
chr1	22378319	22378355	3	12.3333	Human_STR_14453	AAC	0	22378337	864	1	1	4	864	1	1	4	1190	0	14	172	34611	0	0	9	4714	0	2	51	0	1	22	648	1	3	21
chr1	22379752	22379775	1	24	Human_STR_14454	G	0	22379763.5	562.5	1	1	4	0	1	1	4	236.5	2	16	170	33184.5	0	0	9	5214.5	0	2	51	0	1	22	338.5	2	3	21
chr1	22381984	22381999	1	16	Human_STR_14455	T	0	22381991.5	2790.5	0	1	4	0	1	1	4	949.5	1	17	170	30956.5	0	0	9	2986.5	0	3	50	0	2	22	2566.5	0	2	21
chr1	22382361	22382379	1	19	Human_STR_14456	T	0	22382370	3169	0	1	4	0	1	1	4	571	2	17	171	30578	0	0	9	2608	0	3	50	0	2	22	2945	0	2	20
chr1	22383124	22383140	3	5.66667	Human_STR_14457	CTG	0	22383132	3931	0	1	4	0	1	1	4	89	3	17	170	29816	0	0	9	1846	0	3	49	0	2	21	3707	0	2	19
chr1	22384214	22384234	1	21	Human_STR_14458	T	0	22384224	5023	0	1	4	0	1	1	4	488	2	16	165	28724	0	0	9	754	1	2	48	1	2	20	4799	0	2	19
chr1	22384979	22384992	1	14	Human_STR_14459	T	0	22384985.5	5784.5	0	1	4	0	1	1	4	273.5	1	17	165	27962.5	0	0	9	7.5	1	2	49	1	2	20	5560.5	0	2	18
chr1	22385303	22385325	6	3.83333	Human_STR_14460	ATTTTT	0	22385314	6113	0	1	4	0	1	1	4	602	1	17	165	27634	0	0	9	336	1	3	49	1	2	20	5889	0	2	18
chr1	22385481	22385494	2	7	Human_STR_14461	AT	0	22385487.5	6286.5	0	1	4	0	1	1	4	775.5	1	17	165	27460.5	0	0	9	509.5	1	3	49	1	2	20	6062.5	0	2	18
chr1	22385622	22385635	1	14	Human_STR_14462	T	0	22385628.5	6427.5	0	1	4	0	1	1	4	916.5	1	17	165	27319.5	0	0	9	650.5	1	3	49	1	2	20	6203.5	0	2	18
chr1	22386837	22386848	1	12	Human_STR_14463	A	0	22386842.5	7641.5	0	1	4	0	1	1	4	27.5	3	18	167	26105.5	0	0	9	1864.5	0	3	53	0	2	20	7417.5	0	2	18
chr1	22387905	22387919	1	15	Human_STR_14464	A	0	22387912	8711	0	1	4	0	1	1	4	388	3	18	168	25036	0	0	9	2664	0	3	53	0	2	20	8487	0	2	18
chr1	22388026	22388054	1	29	Human_STR_14465	T	0	22388040	8839	0	1	4	0	1	1	4	516	2	18	167	24908	0	0	9	2536	0	3	53	0	2	20	8615	0	2	18
chr1	22389224	22389258	1	35	Human_STR_14466	A	0	22389241	10040	0	0	4	0	1	1	4	85	5	18	167	23707	0	0	9	1335	0	3	52	0	2	20	9816	0	1	18
chr1	22389594	22389617	1	24	Human_STR_14467	T	0	22389605.5	10404.5	0	0	4	0	1	1	4	218.5	5	17	168	23342.5	0	0	9	970.5	1	3	52	1	2	20	10180.5	0	0	18
chr1	22390683	22390704	1	22	Human_STR_14468	A	0	22390693.5	11492.5	0	0	4	0	1	1	4	616.5	2	16	168	22254.5	0	0	9	117.5	1	3	52	1	2	20	11268.5	0	0	17
chr1	22391185	22391196	1	12	Human_STR_14469	T	0	22391190.5	11989.5	0	0	4	0	1	1	4	575.5	1	17	169	21757.5	0	0	9	614.5	1	3	53	1	2	22	11765.5	0	0	17
chr1	22392869	22392879	1	11	Human_STR_14470	A	0	22392874	13673	0	0	4	0	1	1	4	1108	0	19	169	20074	0	0	9	2298	0	3	53	0	2	22	13449	0	0	16
chr1	22395664	22395687	1	24	Human_STR_14471	T	0	22395675.5	16474.5	0	0	4	0	1	1	4	40.5	2	18	178	17272.5	0	0	9	425.5	1	3	55	0	2	22	16250.5	0	0	16
chr1	22396107	22396132	1	26	Human_STR_14472	T	0	22396119.5	16918.5	0	0	4	0	1	1	4	484.5	2	18	178	16828.5	0	0	9	869.5	1	3	55	0	2	22	16694.5	0	0	16
chr1	22396937	22396974	1	38	Human_STR_14473	T	0	22396955.5	17754.5	0	0	4	0	1	1	4	1320.5	0	16	178	15992.5	0	0	9	1705.5	0	3	55	0	2	22	17530.5	0	0	16
chr1	22397526	22397554	1	29	Human_STR_14474	T	0	22397540	18339	0	0	4	0	1	1	4	1905	0	15	178	15408	0	0	9	2290	0	3	55	0	2	22	18115	0	0	16
chr1	22398585	22398608	1	24	Human_STR_14475	T	0	22398596.5	19395.5	0	0	4	0	1	1	4	2394.5	0	18	180	14351.5	0	0	9	3346.5	0	3	55	0	2	22	19171.5	0	0	16
chr1	22400032	22400057	1	26	Human_STR_14476	A	0	22400044.5	20843.5	0	0	4	0	1	1	4	946.5	1	18	185	12903.5	0	0	9	3061.5	0	3	56	0	2	23	20619.5	0	0	16
chr1	22400314	22400324	1	11	Human_STR_14477	T	0	22400319	21118	0	0	4	0	1	1	4	672	1	16	186	12629	0	0	9	2787	0	3	56	0	2	23	20894	0	0	16
chr1	22400560	22400582	6	3.83333	Human_STR_14478	CTTTTT	0	22400571	21370	0	0	4	0	1	1	4	420	2	17	186	12377	0	0	9	2535	0	3	56	0	2	23	21146	0	0	16
chr1	22402920	22402944	2	12.5	Human_STR_14479	AC	0	22402932	23731	0	0	4	0	1	1	4	84	3	20	190	10016	0	0	9	174	1	2	56	1	1	24	23507	0	0	16
chr1	22404539	22404557	4	4.75	Human_STR_14480	ACAT	0	22404548	25347	0	0	3	0	1	1	4	1041	0	21	194	8400	0	3	9	1442	0	2	56	0	1	24	25123	0	0	16
chr1	22405380	22405397	1	18	Human_STR_14481	T	0	22405388.5	26187.5	0	0	3	0	1	1	4	200.5	1	19	195	7559.5	0	3	9	2282.5	0	1	57	0	1	24	25963.5	0	0	16
chr1	22405620	22405649	1	30	Human_STR_14482	T	0	22405634.5	26433.5	0	0	3	0	1	1	4	45.5	1	20	195	7313.5	0	3	9	2528.5	0	2	57	0	2	24	26209.5	0	0	16
chr1	22409369	22409386	1	18	Human_STR_14483	T	0	22409377.5	30176.5	0	0	3	0	1	1	4	88.5	5	22	202	3570.5	0	5	9	6031.5	0	2	57	0	2	24	29952.5	0	0	16
chr1	22410099	22410111	1	13	Human_STR_14484	A	0	22410105	30904	0	0	3	0	1	1	4	310	3	23	201	2843	0	5	9	5304	0	2	57	0	2	24	30680	0	0	16
chr1	22410829	22410853	1	25	Human_STR_14485	T	0	22410841	31640	0	0	3	0	1	1	4	177	4	24	200	2107	0	5	9	4568	0	2	57	0	2	24	30159	0	0	16
chr1	22411724	22411747	1	24	Human_STR_14486	A	0	22411735.5	32534.5	0	0	3	0	1	1	4	385.5	4	23	202	1212.5	0	5	9	3673.5	0	2	57	0	2	24	29264.5	0	0	16
chr1	22413674	22413685	1	12	Human_STR_14487	T	0	22413679.5	34478.5	0	0	3	0	1	1	4	389.5	1	21	206	331.5	3	5	9	1729.5	0	2	58	0	2	25	27320.5	0	0	16
chr1	22417458	22417469	2	6	Human_STR_14488	CT	0	22417463.5	38262.5	0	0	3	0	1	1	3	78.5	1	25	213	480.5	2	5	9	2054.5	0	3	60	0	3	25	23536.5	0	0	16
chr1	22420788	22420808	1	21	Human_STR_14489	T	0	22420798	41597	0	0	3	0	1	1	3	314	2	20	215	2802	0	5	9	1922	0	6	59	0	5	25	20202	0	0	16
chr1	22422442	22422469	4	7	Human_STR_14490	ATTT	0	22422455.5	43254.5	0	0	3	0	1	1	3	1086.5	0	18	215	4459.5	0	5	9	264.5	1	6	59	1	5	25	18544.5	0	0	16
chr1	22428360	22428370	1	11	Human_STR_14491	T	0	22428365	41225	0	0	2	512	1	1	3	335	1	19	219	10369	0	0	9	32	2	6	59	1	5	25	12635	0	0	15
chr1	22434087	22434110	1	24	Human_STR_14492	T	0	22434098.5	35491.5	0	0	2	6245.5	0	2	3	80.5	2	22	223	12852.5	0	0	9	2346.5	0	6	61	0	6	25	6901.5	0	1	15
chr1	22436692	22436703	1	12	Human_STR_14493	A	0	22436697.5	32892.5	0	0	2	7107.5	0	2	3	252.5	3	21	226	10253.5	0	0	9	252.5	1	7	63	2	6	27	4302.5	0	1	15
chr1	22436780	22436798	1	19	Human_STR_14494	T	0	22436789	32801	0	0	2	7016	0	2	3	226	2	21	226	10162	0	0	9	344	1	7	63	2	6	27	4211	0	1	15
chr1	22437596	22437613	1	18	Human_STR_14495	A	0	22437604.5	31985.5	0	0	2	6200.5	0	2	3	589.5	1	23	228	9346.5	0	1	9	1159.5	0	9	62	0	7	27	3395.5	0	1	15
chr1	22445554	22445569	2	8	Human_STR_14496	GT	0	22445561.5	24028.5	0	0	2	0	1	1	2	428.5	3	28	244	1389.5	0	2	9	546.5	2	8	61	1	7	25	2423.5	0	3	15
chr1	22445665	22445722	2	29	Human_STR_14497	GT	0	22445693.5	23896.5	0	0	2	0	1	1	2	296.5	3	29	243	1257.5	0	2	9	414.5	2	8	61	1	7	25	2291.5	0	3	15
chr1	22455209	22455230	1	22	Human_STR_14498	T	0	22455219.5	14370.5	0	0	2	0	1	1	2	78.5	6	24	275	954.5	1	3	9	3375.5	0	10	60	0	8	24	2845.5	0	4	14
chr1	22468756	22468773	6	3	Human_STR_14499	AGCGCC	0	22468764.5	825.5	1	1	2	0	1	1	2	550.5	1	11	292	615.5	1	1	9	306.5	2	13	57	2	13	24	699.5	2	3	14
chr1	22469297	22469318	5	4.4	Human_STR_14500	CCCCG	0	22469307.5	282.5	1	1	2	0	1	1	2	1093.5	0	12	293	72.5	1	1	9	236.5	1	12	57	0	12	24	277.5	1	3	14
chr1	22472405	22472430	1	26	Human_STR_14501	T	0	22472417.5	2827.5	0	1	2	2827.5	0	1	2	313.5	2	15	296	3037.5	0	1	9	32.5	3	9	58	3	10	24	2832.5	0	3	13
chr1	22473690	22473704	1	15	Human_STR_14502	T	0	22473697	4107	0	1	2	4107	0	1	2	40	3	13	299	4317	0	1	9	288	1	9	57	0	9	24	4112	0	3	13
chr1	22475200	22475215	1	16	Human_STR_14503	T	0	22475207.5	5617.5	0	1	2	5617.5	0	1	2	440.5	2	13	302	5827.5	0	1	9	1798.5	0	10	58	0	9	25	5622.5	0	2	13
chr1	22476341	22476397	4	14.25	Human_STR_14504	AAAT	0	22476369	6779	0	1	2	6779	0	1	2	554	2	17	306	6989	0	1	9	1123	0	13	58	0	9	25	6784	0	2	13
chr1	22477652	22477665	1	14	Human_STR_14505	T	0	22477658.5	8068.5	0	1	2	8068.5	0	1	2	166.5	1	19	312	8278.5	0	1	9	166.5	1	14	59	1	9	26	8073.5	0	2	14
chr1	22478837	22478859	1	23	Human_STR_14506	T	0	22478848	9258	0	1	2	9258	0	1	2	344	1	18	315	9468	0	1	9	1356	0	13	60	0	7	26	9263	0	1	14
chr1	22480205	22480216	2	6	Human_STR_14507	GT	0	22480210.5	10620.5	0	0	1	10620.5	0	0	2	52.5	2	21	315	10830.5	0	0	9	2718.5	0	12	60	0	7	26	10625.5	0	0	12
chr1	22482033	22482057	1	25	Human_STR_14508	A	0	22482045	12455	0	0	1	12455	0	0	2	184	2	23	318	12665	0	0	9	1604	0	11	60	0	8	26	12460	0	0	13
chr1	22483383	22483406	4	6	Human_STR_14509	CCCT	0	22483394.5	13804.5	0	0	1	13804.5	0	0	2	1149.5	0	24	316	14014.5	0	0	9	254.5	1	11	60	2	7	26	13809.5	0	0	13
chr1	22484837	22484854	5	3.6	Human_STR_14510	AAAAC	0	22484845.5	15255.5	0	0	1	15255.5	0	0	2	301.5	3	29	315	15465.5	0	0	9	271.5	2	10	61	3	7	27	15260.5	0	0	13
chr1	22485142	22485192	4	12.75	Human_STR_14511	AAAC	0	22485167	15577	0	0	1	15577	0	0	2	169	5	29	316	15787	0	0	9	593	4	10	60	4	7	27	15582	0	0	13
chr1	22491293	22491312	1	20	Human_STR_14512	A	0	22491302.5	21712.5	0	0	1	21712.5	0	0	2	579.5	2	38	316	21922.5	0	0	9	579.5	1	10	62	4	8	28	11497.5	0	0	13
chr1	22491734	22491745	2	6	Human_STR_14513	AG	0	22491739.5	22149.5	0	0	1	22149.5	0	0	2	243.5	1	38	318	22359.5	0	0	9	1016.5	0	11	62	0	9	28	11060.5	0	0	13
chr1	22492448	22492463	1	16	Human_STR_14514	T	0	22492455.5	22865.5	0	0	1	22865.5	0	0	2	430.5	3	39	318	23075.5	0	0	9	430.5	2	11	62	1	9	28	10344.5	0	0	13
chr1	22497265	22497276	1	12	Human_STR_14515	A	0	22497270.5	27680.5	0	0	1	27680.5	0	0	2	568.5	2	46	321	27890.5	0	0	9	2258.5	0	6	62	0	7	28	5529.5	0	1	13
chr1	22498124	22498155	6	5.33333	Human_STR_14516	ATTTTT	0	22498139.5	28549.5	0	0	1	28549.5	0	0	2	37.5	5	47	323	28759.5	0	0	9	1389.5	0	6	62	0	7	28	4660.5	0	1	13
chr1	22498307	22498329	1	23	Human_STR_14517	T	0	22498318	28728	0	0	1	28728	0	0	2	132	7	47	323	28938	0	0	9	1211	0	6	62	0	7	28	4482	0	1	13
chr1	22505109	22505127	4	4.75	Human_STR_14518	ACCC	0	22505118	35528	0	0	1	35528	0	0	2	554	3	50	330	35738	0	0	9	10	1	6	61	1	5	28	2318	0	1	14
chr1	22506596	22506615	1	20	Human_STR_14519	A	0	22506605.5	37015.5	0	0	1	37015.5	0	0	2	169.5	8	48	329	37225.5	0	0	9	1497.5	0	7	61	0	6	28	3805.5	0	1	14
chr1	22507589	22507602	1	14	Human_STR_14520	T	0	22507595.5	38005.5	0	0	1	38005.5	0	0	2	20.5	4	48	330	38215.5	0	0	9	2487.5	0	7	61	0	6	28	4795.5	0	1	14
chr1	22507828	22507850	1	23	Human_STR_14521	T	0	22507839	38249	0	0	1	38249	0	0	2	264	4	48	330	38459	0	0	9	2731	0	7	61	0	6	28	5039	0	1	14
chr1	22508007	22508031	1	25	Human_STR_14522	T	0	22508019	38429	0	0	1	38429	0	0	2	444	4	48	330	38639	0	0	9	2911	0	7	61	0	6	28	5219	0	1	14
chr1	22509047	22509059	1	13	Human_STR_14523	A	0	22509053	39463	0	0	1	39463	0	0	2	132	4	46	326	39673	0	0	9	3945	0	7	61	0	6	28	6253	0	1	14
chr1	22509794	22509814	4	5.25	Human_STR_14524	ATTT	0	22509804	40214	0	0	1	40214	0	0	2	554	3	44	325	40424	0	0	9	3206	0	6	61	0	5	28	7004	0	1	14
chr1	22510051	22510068	1	18	Human_STR_14525	T	0	22510059.5	40469.5	0	0	1	40469.5	0	0	2	809.5	3	44	325	40679.5	0	0	9	2950.5	0	6	61	0	5	28	7259.5	0	1	14
chr1	22513349	22513363	4	3.75	Human_STR_14526	ATTT	0	22513356	43766	0	0	1	43766	0	0	2	27	7	41	321	43976	0	0	6	346	2	5	62	1	4	28	10556	0	0	14
chr1	22514282	22514295	1	14	Human_STR_14527	T	0	22514288.5	44698.5	0	0	1	44698.5	0	0	2	53.5	6	39	320	44908.5	0	0	6	399.5	2	5	62	1	4	28	11488.5	0	0	14
chr1	22517632	22517643	2	6	Human_STR_14528	AG	0	22517637.5	48047.5	0	0	1	48047.5	0	0	2	130.5	3	32	322	48257.5	0	0	6	2141.5	0	4	61	0	3	28	14837.5	0	0	14
chr1	22518780	22518796	1	17	Human_STR_14529	T	0	22518788	49198	0	0	1	49198	0	0	2	39	4	33	322	49408	0	0	4	3292	0	5	61	0	4	28	15988	0	0	14
chr1	22519620	22519635	1	16	Human_STR_14530	T	0	22519627.5	50037.5	0	0	1	50037.5	0	0	2	205.5	2	30	322	50247.5	0	0	4	4131.5	0	5	61	0	4	28	16827.5	0	0	14
chr1	22519998	22520016	1	19	Human_STR_14531	T	0	22520007	50417	0	0	1	50417	0	0	2	585	1	32	321	50627	0	0	4	4511	0	5	61	0	4	28	17207	0	0	14
chr1	22521093	22521115	1	23	Human_STR_14532	T	0	22521104	51514	0	0	1	51514	0	0	2	1231	0	32	320	51724	0	0	4	5608	0	5	61	0	4	28	17941	0	0	14
chr1	22521274	22521318	2	22.5	Human_STR_14533	AC	0	22521296	51706	0	0	1	51706	0	0	2	1039	0	33	319	51916	0	0	4	5800	0	5	62	0	4	28	17749	0	0	14
chr1	22521749	22521771	1	23	Human_STR_14534	A	0	22521760	52170	0	0	1	52170	0	0	2	575	2	33	319	52380	0	0	4	6264	0	6	62	0	5	28	17285	0	0	14
chr1	22521900	22521922	4	5.75	Human_STR_14535	ATTT	0	22521911	52321	0	0	1	52321	0	0	2	424	2	34	319	52531	0	0	4	6196	0	6	62	0	5	28	17134	0	0	14
chr1	22523129	22523149	1	21	Human_STR_14536	T	0	22523139	53549	0	0	1	53549	0	0	2	213	6	31	321	53759	0	0	4	4968	0	5	62	0	4	28	15906	0	0	14
chr1	22527267	22527312	2	23	Human_STR_14537	GT	0	22527289.5	57699.5	0	0	1	57699.5	0	0	2	476.5	3	31	320	57909.5	0	0	4	817.5	1	5	64	1	5	27	11755.5	0	0	14
chr1	22527694	22527740	3	15.6667	Human_STR_14538	ATT	0	22527717	58127	0	0	1	58127	0	0	2	213	2	31	320	58337	0	0	4	390	1	5	64	1	5	27	11328	0	0	14
chr1	22527990	22528011	3	7.33333	Human_STR_14539	ATT	0	22528000.5	58410.5	0	0	1	58410.5	0	0	1	70.5	2	31	320	58620.5	0	0	4	106.5	1	5	64	1	5	27	11044.5	0	0	14
chr1	22528307	22528337	3	10.3333	Human_STR_14540	ATT	0	22528322	58732	0	0	1	58732	0	0	1	392	2	31	320	58942	0	0	4	215	1	5	64	1	5	27	10723	0	0	14
chr1	22528937	22528955	5	3.8	Human_STR_14541	AAAAC	0	22528946	59356	0	0	1	59356	0	0	1	29	3	31	319	59566	0	0	4	839	1	6	62	1	5	26	10099	0	0	14
chr1	22532233	22532270	4	9.5	Human_STR_14542	ATTC	0	22532251.5	62661.5	0	0	1	62661.5	0	0	1	62.5	3	38	322	62871.5	0	0	4	710.5	1	7	61	2	5	25	6793.5	0	1	14
chr1	22534829	22534847	6	3.16667	Human_STR_14543	AGGGGC	0	22534838	65248	0	0	1	65248	0	0	1	288	5	36	318	65458	0	0	4	288	1	7	62	1	5	25	4207	0	1	14
chr1	22536146	22536159	2	7	Human_STR_14544	AG	0	22536152.5	66562.5	0	0	1	66562.5	0	0	1	342.5	6	41	317	66772.5	0	0	4	489.5	1	7	62	1	5	25	2892.5	0	1	14
chr1	22537921	22537934	1	14	Human_STR_14545	T	0	22537927.5	68337.5	0	0	1	68337.5	0	0	1	279.5	5	44	317	68547.5	0	0	4	858.5	1	7	61	0	5	25	1117.5	0	1	14
chr1	22538230	22538253	5	4.8	Human_STR_14546	GTTTT	0	22538241.5	68651.5	0	0	1	68651.5	0	0	1	354.5	5	44	318	68861.5	0	0	4	544.5	1	6	61	0	5	25	803.5	1	1	14
chr1	22541077	22541095	4	4.75	Human_STR_14547	ATTT	0	22541086	71496	0	0	1	71496	0	0	1	169	2	54	318	71706	0	0	4	1516	0	6	60	0	5	25	2041	0	1	13
chr1	22541760	22541787	1	28	Human_STR_14548	A	0	22541773.5	72183.5	0	0	1	72183.5	0	0	1	670.5	2	55	318	72393.5	0	0	4	2203.5	0	5	60	0	3	25	2728.5	0	1	13
chr1	22542024	22542041	1	18	Human_STR_14549	T	0	22542032.5	72442.5	0	0	1	72442.5	0	0	1	411.5	1	57	317	72652.5	0	0	4	2462.5	0	5	60	0	3	25	2987.5	0	1	13
chr1	22546587	22546613	1	27	Human_STR_14550	T	0	22546600	77010	0	0	1	77010	0	0	1	535	5	61	311	77220	0	0	4	7030	0	5	59	0	2	25	7555	0	3	14
chr1	22546626	22546644	5	3.8	Human_STR_14551	GTTTT	0	22546635	77045	0	0	1	77045	0	0	1	570	5	61	311	77255	0	0	4	7065	0	5	59	0	2	25	7590	0	3	14
chr1	22548521	22548566	2	23	Human_STR_14552	AC	0	22548543.5	78953.5	0	0	1	78953.5	0	0	1	202.5	10	61	309	79163.5	0	0	2	5631.5	0	4	58	0	2	25	6401.5	0	3	13
chr1	22549012	22549029	3	6	Human_STR_14553	AAG	0	22549020.5	79430.5	0	0	1	79430.5	0	0	1	27.5	11	58	309	79640.5	0	0	2	5154.5	0	3	58	0	2	25	5924.5	0	3	12
chr1	22549511	22549529	2	9.5	Human_STR_14554	GT	0	22549520	79930	0	0	1	79930	0	0	1	124	10	57	310	80140	0	0	2	4655	0	3	58	0	2	25	5425	0	2	12
chr1	22553161	22553183	3	7.66667	Human_STR_14555	AAC	0	22553172	83582	0	0	1	83582	0	0	1	204	6	55	313	83792	0	0	2	1003	0	2	56	0	2	25	1773	0	2	12
chr1	22553391	22553407	3	5.66667	Human_STR_14556	AAC	0	22553399	83809	0	0	1	83809	0	0	1	78	6	55	312	84019	0	0	2	776	1	2	56	1	2	25	1546	0	2	12
chr1	22553966	22554131	4	41.5	Human_STR_14557	CTTT	0	22554048.5	84458.5	0	0	1	84458.5	0	0	1	212.5	5	53	312	84668.5	0	0	2	126.5	1	2	57	1	2	25	896.5	1	2	12
chr1	22555023	22555043	6	3.5	Human_STR_14558	AGTGTG	0	22555033	85443	0	0	1	85443	0	0	1	143	4	56	310	85653	0	0	2	858	1	2	57	1	2	25	88	2	2	12
chr1	22557256	22557308	4	13.25	Human_STR_14559	ATCC/ACCC	0	22557282	87692	0	0	1	87692	0	0	1	539	4	56	308	87902	0	0	1	1059	0	2	57	0	2	25	1437	0	2	12
chr1	22557438	22558015	4	144.5	Human_STR_14560	ATCC	0	22557726.5	88136.5	0	0	1	88136.5	0	0	1	299.5	2	52	308	88346.5	0	0	1	1503.5	0	2	57	0	2	25	1881.5	0	2	12
chr1	22561951	22561971	4	5.25	Human_STR_14561	ATTT	0	22561961	92371	0	0	1	92371	0	0	1	53	3	37	312	92581	0	0	1	5738	0	2	57	0	2	24	6116	0	2	11
chr1	22564244	22564254	1	11	Human_STR_14562	A	0	22564249	94659	0	0	1	94659	0	0	1	55	6	39	311	94869	0	0	1	7935	0	3	54	0	2	24	8404	0	2	10
chr1	22566430	22566457	5	5.6	Human_STR_14563	GTTTT	0	22566443.5	96853.5	0	0	1	96853.5	0	0	1	477.5	2	40	313	97063.5	0	0	1	5740.5	0	2	54	0	1	24	10421.5	0	0	10
chr1	22566912	22566941	1	30	Human_STR_14564	T	0	22566926.5	97336.5	0	0	1	97336.5	0	0	1	543.5	3	39	313	97546.5	0	0	1	5257.5	0	2	54	0	1	24	9938.5	0	1	10
chr1	22567209	22567228	4	5	Human_STR_14565	ATTT	0	22567218.5	97628.5	0	0	1	97628.5	0	0	1	251.5	2	40	313	97838.5	0	0	1	4965.5	0	2	54	0	1	24	9646.5	0	1	10
chr1	22568201	22568252	2	26	Human_STR_14566	AC	0	22568226.5	98636.5	0	0	1	98636.5	0	0	1	341.5	4	44	312	98846.5	0	0	1	3957.5	0	3	53	0	2	22	8638.5	0	1	9
chr1	22569935	22570006	4	18	Human_STR_14567	AAGG/AGGC	0	22569970.5	100380.5	0	0	0	100380.5	0	0	0	467.5	2	46	314	100590.5	0	0	0	2213.5	0	4	52	0	2	22	6894.5	0	1	9
chr1	22572786	22572806	4	5.25	Human_STR_14568	ATTC	0	22572796	103206	0	0	0	103206	0	0	0	350	7	45	315	103416	0	0	0	612	1	4	49	0	2	21	4069	0	2	9
chr1	22576125	22576150	2	13	Human_STR_14569	GT	0	22576137.5	106547.5	0	0	0	106547.5	0	0	0	188.5	6	38	314	106757.5	0	0	0	1232.5	0	5	48	0	3	21	727.5	1	2	9
chr1	22580654	22580751	2	49	Human_STR_14570	GT/AG	0	22580702.5	111112.5	0	0	0	111112.5	0	0	0	869.5	3	40	315	111322.5	0	0	0	2127.5	0	8	47	0	5	21	277.5	1	2	9
chr1	22583335	22583351	1	17	Human_STR_14571	A	0	22583343	113753	0	0	0	113753	0	0	0	311	1	35	316	113963	0	0	0	658	1	7	50	1	5	23	2918	0	2	9
chr1	22583885	22583915	6	5.16667	Human_STR_14572	CCCCCT	0	22583900	114310	0	0	0	114310	0	0	0	246	1	35	317	114520	0	0	0	101	1	7	50	1	5	23	3475	0	2	9
chr1	22584651	22584671	5	4.2	Human_STR_14573	CTGGG	0	22584661	115071	0	0	0	115071	0	0	0	477	2	33	316	115281	0	0	0	660	1	6	49	1	4	22	4236	0	2	9
chr1	22586848	22586910	4	15.75	Human_STR_14574	CCCT/CCTT	0	22586879	117289	0	0	0	117289	0	0	0	998	1	31	315	117499	0	0	0	448	2	7	46	2	4	21	6454	0	1	9
chr1	22586995	22587009	4	3.75	Human_STR_14575	ACTC	0	22587002	117412	0	0	0	117412	0	0	0	875	2	31	315	117622	0	0	0	571	2	7	46	2	4	21	6577	0	1	9
chr1	22590471	22590494	3	8	Human_STR_14576	GGT	0	22590482.5	120892.5	0	0	0	120892.5	0	0	0	152.5	2	30	318	121102.5	0	0	0	152.5	1	5	46	0	3	21	10057.5	0	0	9
chr1	22590534	22590557	2	12	Human_STR_14577	GT	0	22590545.5	120955.5	0	0	0	120955.5	0	0	0	215.5	2	30	318	121165.5	0	0	0	215.5	1	5	46	0	3	21	10120.5	0	0	9
chr1	22591829	22591872	2	22	Human_STR_14578	GT	0	22591850.5	122260.5	0	0	0	122260.5	0	0	0	37.5	3	29	324	122470.5	0	0	0	1520.5	0	5	47	0	3	20	10529.5	0	0	9
chr1	22591953	22591974	2	11	Human_STR_14579	GT	0	22591963.5	122373.5	0	0	0	122373.5	0	0	0	150.5	3	28	325	122583.5	0	0	0	1633.5	0	5	47	0	3	20	10416.5	0	0	10
chr1	22592076	22592103	2	14	Human_STR_14580	GT	0	22592089.5	122499.5	0	0	0	122499.5	0	0	0	276.5	3	28	325	122709.5	0	0	0	1759.5	0	5	47	0	3	20	10290.5	0	0	10
chr1	22593735	22593762	1	28	Human_STR_14581	T	0	22593748.5	124158.5	0	0	0	124158.5	0	0	0	364.5	2	31	322	124368.5	0	0	0	945.5	1	5	45	0	3	20	8631.5	0	1	10
chr1	22594061	22594127	2	33.5	Human_STR_14582	GT	0	22594094	124504	0	0	0	124504	0	0	0	600	4	32	319	124714	0	0	0	600	1	4	45	0	2	20	8286	0	1	10
chr1	22595715	22595733	4	4.75	Human_STR_14583	GTTT	0	22595724	126134	0	0	0	126134	0	0	0	422	4	30	312	126344	0	0	0	1030	0	4	45	0	2	20	6656	0	1	10
chr1	22597139	22597157	1	19	Human_STR_14584	A	0	22597148	127558	0	0	0	127558	0	0	0	549	3	30	311	127768	0	0	0	2454	0	3	45	0	1	20	5232	0	1	11
chr1	22598401	22598640	4	60	Human_STR_14585	ATTC	0	22598520.5	128930.5	0	0	0	128930.5	0	0	0	12.5	5	28	310	129140.5	0	0	0	3826.5	0	2	48	0	0	31	3859.5	0	1	11
chr1	22598686	22598711	4	6.5	Human_STR_14586	ATTC	0	22598698.5	129108.5	0	0	0	129108.5	0	0	0	165.5	5	28	309	129318.5	0	0	0	4004.5	0	2	48	0	0	31	3681.5	0	1	11
chr1	22598727	22598758	4	8	Human_STR_14587	ACTC	0	22598742.5	129152.5	0	0	0	129152.5	0	0	0	209.5	5	28	309	129362.5	0	0	0	4048.5	0	2	48	0	0	31	3637.5	0	1	11
chr1	22598815	22598849	6	5.83333	Human_STR_14588	AAAAAC	0	22598832	129242	0	0	0	129242	0	0	0	299	4	28	307	129452	0	0	0	4138	0	2	48	0	0	31	3548	0	1	11
chr1	22599736	22599746	1	11	Human_STR_14589	A	0	22599741	130151	0	0	0	130151	0	0	0	136	6	26	304	130361	0	0	0	5047	0	2	47	0	0	30	2639	0	1	11
chr1	22601006	22601034	3	9.66667	Human_STR_14590	ATG	0	22601020	131430	0	0	0	131430	0	0	0	349	3	25	302	131640	0	0	0	6326	0	1	48	0	0	32	1360	0	1	11
chr1	22603489	22603534	2	23	Human_STR_14591	GT	0	22603511.5	133921.5	0	0	0	133921.5	0	0	0	39.5	4	22	306	134131.5	0	0	0	8817.5	0	2	52	0	1	34	1131.5	0	1	10
chr1	22605292	22605308	1	17	Human_STR_14592	T	0	22605300	135710	0	0	0	135710	0	0	0	1500	0	20	301	135920	0	0	0	7389	0	1	52	0	1	34	2920	0	1	10
chr1	22606422	22606514	4	23.25	Human_STR_14593	AAAG	0	22606468	136878	0	0	0	136878	0	0	0	1088	0	22	299	137088	0	0	0	6221	0	1	53	0	1	34	4088	0	1	11
chr1	22606753	22606775	4	5.75	Human_STR_14594	GTTT	0	22606764	137174	0	0	0	137174	0	0	0	792	1	22	301	137384	0	0	0	5925	0	1	53	0	1	34	4384	0	1	12
chr1	22606926	22606941	1	16	Human_STR_14595	T	0	22606933.5	137343.5	0	0	0	137343.5	0	0	0	622.5	1	22	299	137553.5	0	0	0	5755.5	0	1	53	0	1	34	4553.5	0	1	12
chr1	22607858	22607891	1	34	Human_STR_14596	A	0	22607874.5	138284.5	0	0	0	138284.5	0	0	0	318.5	1	22	298	138494.5	0	0	0	4814.5	0	1	53	0	1	34	5494.5	0	1	12
chr1	22610794	22611067	4	68.5	Human_STR_14597	ATCC	0	22610930.5	141340.5	0	0	0	141340.5	0	0	0	1397.5	0	14	296	141550.5	0	0	0	1758.5	0	1	54	0	1	34	8550.5	0	1	12
chr1	22613698	22613713	2	8	Human_STR_14598	GT	0	22613705.5	144115.5	0	0	0	144115.5	0	0	0	939.5	1	12	293	144325.5	0	0	0	1016.5	0	4	54	0	2	33	11325.5	0	0	12
chr1	22617508	22617540	5	6.6	Human_STR_14599	CCCCT	0	22617524	147934	0	0	0	147934	0	0	0	547	2	16	287	148144	0	0	0	3626	0	6	51	0	2	32	15144	0	0	15
chr1	22621114	22621145	4	8	Human_STR_14600	AATT	0	22621129.5	151539.5	0	0	0	151539.5	0	0	0	1382.5	0	18	287	151749.5	0	0	0	20.5	1	6	51	0	2	32	18749.5	0	0	15
chr1	22621742	22621757	4	4	Human_STR_14601	AAAC	0	22621749.5	152159.5	0	0	0	152159.5	0	0	0	762.5	1	18	287	152369.5	0	0	0	599.5	2	6	51	1	2	32	19369.5	0	0	15
chr1	22625741	22625757	1	17	Human_STR_14602	T	0	22625749	152594	0	0	0	152594	0	0	0	504	2	15	286	156369	0	0	0	439	1	6	51	1	1	32	19276	0	0	16
chr1	22626203	22626214	1	12	Human_STR_14603	A	0	22626208.5	152134.5	0	0	0	152134.5	0	0	0	160.5	2	14	287	156828.5	0	0	0	555.5	2	6	52	1	1	33	18816.5	0	0	16
chr1	22627254	22627267	2	7	Human_STR_14604	AC	0	22627260.5	151082.5	0	0	0	151082.5	0	0	0	891.5	1	14	287	157880.5	0	0	0	496.5	1	6	52	0	1	33	17764.5	0	0	16
chr1	22630138	22630163	5	5.2	Human_STR_14605	AAAAC	0	22630150.5	148192.5	0	0	0	148192.5	0	0	0	764.5	3	17	284	160770.5	0	0	0	3386.5	0	6	52	0	1	33	14874.5	0	0	16
chr1	22632154	22632171	1	18	Human_STR_14606	T	0	22632162.5	146180.5	0	0	0	146180.5	0	0	0	535.5	1	18	282	162782.5	0	0	0	2012.5	0	5	52	0	1	32	12862.5	0	0	16
chr1	22634509	22634532	4	6	Human_STR_14607	AAAT	0	22634520.5	143822.5	0	0	0	143822.5	0	0	0	1822.5	0	13	283	165140.5	0	0	0	345.5	1	3	52	0	1	32	10504.5	0	0	16
chr1	22635931	22635946	1	16	Human_STR_14608	A	0	22635938.5	142404.5	0	0	0	142404.5	0	0	0	719.5	2	13	282	166558.5	0	0	0	1763.5	0	3	53	0	0	31	9086.5	0	1	16
chr1	22637863	22637908	3	15.3333	Human_STR_14609	AAT	0	22637885.5	140457.5	0	0	0	140457.5	0	0	0	163.5	1	12	278	168505.5	0	0	0	3710.5	0	2	52	0	0	31	7139.5	0	1	17
chr1	22638781	22638802	1	22	Human_STR_14610	T	0	22638791.5	139551.5	0	0	0	139551.5	0	0	0	368.5	3	13	276	169411.5	0	0	0	4616.5	0	3	52	0	0	31	6233.5	0	1	17
chr1	22643402	22643421	1	20	Human_STR_14611	A	0	22643411.5	134931.5	0	0	0	134931.5	0	0	0	2476.5	0	15	274	174031.5	0	0	0	1734.5	0	3	51	0	0	31	1613.5	0	1	20
chr1	22646224	22646245	1	22	Human_STR_14612	A	0	22646234.5	132108.5	0	0	0	132108.5	0	0	0	346.5	1	21	271	176854.5	0	0	0	1088.5	0	3	51	0	0	31	1209.5	0	1	20
chr1	22650904	22650917	1	14	Human_STR_14613	T	0	22650910.5	127432.5	0	0	0	127432.5	0	0	0	365.5	3	21	256	181530.5	0	0	0	2432.5	0	5	51	0	2	31	5885.5	0	1	21
chr1	22657386	22657486	4	25.25	Human_STR_14614	AAGG/AGGG/AGGG	0	22657436	120907	0	0	0	120907	0	0	0	574	2	24	237	188056	0	0	0	864	1	4	49	1	2	29	11049	0	0	20
chr1	22657976	22658002	5	5.4	Human_STR_14615	AAAAG	0	22657989	120354	0	0	0	120354	0	0	0	311	2	24	237	188609	0	0	0	311	2	4	49	2	2	29	10496	0	0	20
chr1	22658626	22658653	4	7	Human_STR_14616	CTGT	0	22658639.5	119703.5	0	0	0	119703.5	0	0	0	155.5	5	23	236	189259.5	0	0	0	155.5	2	3	49	2	2	29	9845.5	0	1	20
chr1	22660084	22660420	4	84.25	Human_STR_14617	ATGG	0	22660252	118091	0	0	0	118091	0	0	0	856	2	24	236	190872	0	0	0	1768	0	3	49	0	2	29	8233	0	1	20
chr1	22660478	22660500	4	5.75	Human_STR_14618	ATGG	0	22660489	117854	0	0	0	117854	0	0	0	1093	0	24	238	191109	0	0	0	2005	0	3	49	0	2	29	7996	0	1	20
chr1	22660564	22660630	4	16.75	Human_STR_14619	ATGG	0	22660597	117746	0	0	0	117746	0	0	0	1201	0	23	238	191217	0	0	0	2113	0	3	49	0	2	29	7888	0	1	20
chr1	22662697	22662737	4	10.25	Human_STR_14620	ATCC	0	22662717	115626	0	0	0	115626	0	0	0	1285	0	22	235	193337	0	0	0	4233	0	4	49	0	3	29	5768	0	1	20
chr1	22662781	22663967	4	296.75	Human_STR_14621	ATCC	0	22663374	114969	0	0	0	114969	0	0	0	628	1	20	234	193994	0	0	0	4890	0	4	49	0	3	29	5111	0	1	20
chr1	22667732	22667750	6	3.16667	Human_STR_14622	GTTTTT	0	22667741	110602	0	0	0	110602	0	0	0	1029	0	18	224	198361	0	0	0	3713	0	3	49	0	3	29	744	1	1	20
chr1	22668898	22668925	4	7	Human_STR_14623	AGGC	0	22668911.5	109431.5	0	0	0	109431.5	0	0	0	141.5	2	16	223	199531.5	0	0	0	2542.5	0	1	49	0	1	29	426.5	1	1	20
chr1	22668980	22668995	2	8	Human_STR_14624	AG	0	22668987.5	109355.5	0	0	0	109355.5	0	0	0	217.5	2	16	223	199607.5	0	0	0	2466.5	0	1	49	0	1	29	502.5	1	1	20
chr1	22669037	22669049	2	6.5	Human_STR_14625	AG	0	22669043	109300	0	0	0	109300	0	0	0	273	2	16	223	199663	0	0	0	2411	0	1	49	0	1	29	558	1	1	20
chr1	22672257	22672275	4	4.75	Human_STR_14626	AATG	0	22672266	106077	0	0	0	106077	0	0	0	1603	0	17	217	202886	0	0	0	812	1	3	48	1	3	29	3781	0	1	21
chr1	22672356	22672367	2	6	Human_STR_14627	AC	0	22672361.5	105981.5	0	0	0	105981.5	0	0	0	1698.5	0	17	217	202981.5	0	0	0	907.5	1	3	48	1	3	29	3876.5	0	1	21
chr1	22672385	22672417	2	16.5	Human_STR_14628	AC	0	22672401	105942	0	0	0	105942	0	0	0	1738	0	18	217	203021	0	0	0	947	1	4	48	1	3	29	3916	0	1	21
chr1	22673213	22673251	3	13	Human_STR_14629	CCT	0	22673232	105111	0	0	0	105111	0	0	0	1137	0	19	214	203852	0	0	0	1778	0	4	48	0	3	29	4747	0	1	21
chr1	22673719	22673731	1	13	Human_STR_14630	A	0	22673725	104618	0	0	0	104618	0	0	0	644	1	20	213	204345	0	0	0	2271	0	5	48	0	3	29	5240	0	1	21
chr1	22673880	22673894	1	15	Human_STR_14631	A	0	22673887	104456	0	0	0	104456	0	0	0	482	1	20	212	204507	0	0	0	2433	0	5	48	0	3	29	5402	0	1	21
chr1	22675692	22675709	1	18	Human_STR_14632	A	0	22675700.5	102642.5	0	0	0	102642.5	0	0	0	144.5	3	18	211	206320.5	0	0	0	4246.5	0	6	47	0	3	28	7215.5	0	1	22
chr1	22676348	22676376	2	14.5	Human_STR_14633	AC	0	22676362	101981	0	0	0	101981	0	0	0	71	2	18	208	206982	0	0	0	4851	0	6	47	0	3	28	7877	0	1	22
chr1	22679436	22679477	1	42	Human_STR_14634	T	0	22679456.5	98886.5	0	0	1	98886.5	0	0	1	538.5	2	23	200	210076.5	0	0	0	1756.5	0	6	45	0	3	27	10971.5	0	0	22
chr1	22680835	22680878	1	44	Human_STR_14635	T	0	22680856.5	97486.5	0	0	1	97486.5	0	0	1	340.5	3	25	199	211476.5	0	0	0	356.5	2	7	46	2	3	28	11028.5	0	0	21
chr1	22681367	22681382	1	16	Human_STR_14636	T	0	22681374.5	96968.5	0	0	1	96968.5	0	0	1	757.5	3	27	200	211994.5	0	0	0	161.5	3	7	46	2	3	28	10510.5	0	0	21
chr1	22681833	22681846	1	14	Human_STR_14637	T	0	22681839.5	96503.5	0	0	1	96503.5	0	0	1	292.5	2	30	198	212459.5	0	0	0	7.5	3	7	46	2	4	28	10045.5	0	0	21
chr1	22682806	22682821	1	16	Human_STR_14638	A	0	22682813.5	95529.5	0	0	1	95529.5	0	0	1	215.5	4	32	198	213433.5	0	0	0	448.5	3	7	46	1	4	28	9071.5	0	1	21
chr1	22688633	22688651	1	19	Human_STR_14639	A	0	22688642	89701	0	0	1	89701	0	0	1	54	5	28	200	219262	0	0	0	1904	0	10	43	0	15	25	3243	0	2	21
chr1	22688810	22688832	4	5.75	Human_STR_14640	AAAC	0	22688821	89522	0	0	1	89522	0	0	1	233	4	28	200	219441	0	0	0	1725	0	10	43	0	15	25	3064	0	2	21
chr1	22695303	22695315	1	13	Human_STR_14641	A	0	22695309	83034	0	0	1	83034	0	0	1	3137	0	28	190	225929	0	0	0	1902	0	12	41	0	18	25	1376	0	2	21
chr1	22695466	22695500	4	8.75	Human_STR_14642	AAAC	0	22695483	82860	0	0	1	82860	0	0	1	2963	0	28	191	226103	0	0	0	1728	0	12	41	0	18	25	1202	0	2	21
chr1	22696601	22696708	4	27	Human_STR_14643	CCTT	0	22696654.5	81688.5	0	0	1	81688.5	0	0	1	1791.5	0	31	190	227274.5	0	0	0	556.5	1	13	41	2	18	25	30.5	1	4	21
chr1	22696988	22696999	1	12	Human_STR_14644	A	0	22696993.5	81349.5	0	0	1	81349.5	0	0	1	1452.5	0	31	190	227613.5	0	0	0	217.5	2	13	41	2	18	25	308.5	1	4	21
chr1	22699412	22699475	5	12.8	Human_STR_14645	AATGG	0	22699443.5	78899.5	0	0	1	78899.5	0	0	1	997.5	1	28	187	230063.5	0	0	0	906.5	2	13	41	11	18	25	2758.5	0	4	22
chr1	22701261	22701294	4	8.5	Human_STR_14646	ATTT	0	22701277.5	77065.5	0	0	1	77065.5	0	0	1	645.5	2	22	183	231897.5	0	0	0	716.5	4	13	41	11	18	25	4592.5	0	4	22
chr1	22701589	22701609	1	21	Human_STR_14647	T	0	22701599	76744	0	0	1	76744	0	0	1	324	4	22	184	232219	0	0	0	395	3	13	41	8	18	25	4501	0	4	22
chr1	22704151	22704188	4	9.5	Human_STR_14648	AGTG	0	22704169.5	74173.5	0	0	1	74173.5	0	0	1	463.5	2	23	182	234789.5	0	0	0	20.5	1	13	41	1	18	25	1930.5	0	3	21
chr1	22708072	22708090	1	19	Human_STR_14649	A	0	22708081	70262	0	0	1	70262	0	0	1	517	1	24	183	238701	0	0	0	1648	0	11	41	0	17	25	1456	0	5	21
chr1	22716292	22716307	1	16	Human_STR_14650	T	0	22716299.5	62043.5	0	0	1	62043.5	0	0	1	814.5	1	23	185	246919.5	0	0	0	4827.5	0	4	40	0	6	25	674.5	1	5	21
chr1	22716457	22716474	1	18	Human_STR_14651	T	0	22716465.5	61877.5	0	0	1	61877.5	0	0	1	980.5	1	22	185	247085.5	0	0	0	4993.5	0	3	40	0	6	25	840.5	1	5	21
chr1	22717211	22717222	2	6	Human_STR_14652	AC	0	22717216.5	61126.5	0	0	1	61126.5	0	0	1	1043.5	0	22	184	247836.5	0	0	0	5744.5	0	3	40	0	6	25	1591.5	0	4	21
chr1	22719199	22719210	1	12	Human_STR_14653	T	0	22719204.5	59138.5	0	0	1	59138.5	0	0	1	134.5	4	21	184	246578.5	0	0	0	6619.5	0	3	40	0	6	25	3579.5	0	4	21
chr1	22719360	22719373	1	14	Human_STR_14654	T	0	22719366.5	58976.5	0	0	1	58976.5	0	0	1	296.5	3	21	184	246416.5	0	0	0	6457.5	0	3	40	0	6	25	3741.5	0	4	21
chr1	22720673	22720690	4	4.5	Human_STR_14655	AGGG	0	22720681.5	57661.5	0	0	1	57661.5	0	0	1	927.5	1	20	184	245101.5	0	0	0	5142.5	0	4	40	0	6	25	4838.5	0	4	21
chr1	22721409	22721424	3	5.33333	Human_STR_14656	ATT	0	22721416.5	56926.5	0	0	1	56926.5	0	0	1	956.5	1	21	184	244366.5	0	0	0	4407.5	0	3	39	0	5	25	4103.5	0	4	21
chr1	22722159	22722180	2	11	Human_STR_14657	GT	0	22722169.5	56173.5	0	0	1	56173.5	0	0	1	203.5	4	20	185	243613.5	0	0	0	3654.5	0	3	39	0	2	25	3350.5	0	4	21
chr1	22724998	22725016	5	3.8	Human_STR_14658	AAACC	0	22725007	53336	0	0	1	53336	0	0	1	216	2	22	181	240776	0	0	0	817	1	5	37	1	2	25	513	1	3	21
chr1	22725524	22725534	1	11	Human_STR_14659	A	0	22725529	52814	0	0	1	52814	0	0	1	295	3	21	180	240254	0	0	0	295	1	5	36	1	2	24	9	1	2	21
chr1	22728179	22728216	3	12.6667	Human_STR_14660	ATG	0	22728197.5	50145.5	0	0	1	50145.5	0	0	1	105.5	1	22	181	237585.5	0	0	0	1594.5	0	7	35	0	2	24	2677.5	0	2	22
chr1	22728457	22728469	1	13	Human_STR_14661	T	0	22728463	49880	0	0	1	49880	0	0	1	371	1	22	181	237320	0	0	0	1329	0	7	35	0	2	24	2943	0	2	22
chr1	22729793	22729810	1	18	Human_STR_14662	T	0	22729801.5	48541.5	0	0	1	48541.5	0	0	1	1297.5	0	21	178	235981.5	0	0	0	9.5	1	7	35	1	2	24	4281.5	0	4	22
chr1	22731858	22731908	5	10.2	Human_STR_14663	GTTTT	0	22731883	46460	0	0	1	46460	0	0	1	615	5	24	178	233900	0	0	0	75	2	7	35	1	2	24	5617	0	5	22
chr1	22733108	22733127	1	20	Human_STR_14664	A	0	22733117.5	45225.5	0	0	1	45225.5	0	0	1	25.5	4	22	179	232665.5	0	0	0	732.5	1	7	35	0	2	24	4382.5	0	6	22
chr1	22737395	22737411	3	5.66667	Human_STR_14665	AAT	0	22737403	40940	0	0	1	40940	0	0	1	1028	0	26	179	228380	0	0	0	542	1	6	34	0	1	24	97	1	6	23
chr1	22738263	22738431	4	42.25	Human_STR_14666	ATGG	0	22738347	39996	0	0	1	39996	0	0	1	84	2	25	179	227436	0	0	0	402	1	6	34	0	1	24	733	2	6	23
chr1	22738675	22738695	4	5.25	Human_STR_14667	GTTT	0	22738685	39658	0	0	1	39658	0	0	1	254	3	25	179	227098	0	0	0	740	1	6	34	0	1	24	395	2	6	23
chr1	22739362	22739451	2	45	Human_STR_14668	GT/AG	0	22739406.5	38936.5	0	0	1	38936.5	0	0	1	104.5	6	25	177	226376.5	0	0	0	1461.5	0	6	34	0	1	24	93.5	2	6	23
chr1	22741828	22741849	1	22	Human_STR_14669	A	0	22741838.5	36504.5	0	0	1	36504.5	0	0	1	235.5	1	25	177	223944.5	0	0	0	3893.5	0	4	34	0	1	24	1153.5	0	6	23
chr1	22742855	22742873	4	4.75	Human_STR_14670	AAAT	0	22742864	35479	0	0	1	35479	0	0	1	120	2	22	177	222919	0	0	0	4919	0	3	34	0	1	24	236	1	6	23
chr1	22745607	22745662	4	14	Human_STR_14671	ATGG	0	22745634.5	32708.5	0	0	1	32708.5	0	0	1	27.5	4	20	179	220148.5	0	0	0	7689.5	0	2	33	0	1	24	1390.5	0	7	22
chr1	22746218	22746258	6	6.83333	Human_STR_14672	AAAAAG	0	22746238	32105	0	0	1	32105	0	0	1	447	5	19	178	219545	0	0	0	8293	0	1	33	0	0	24	787	1	7	22
chr1	22747382	22747403	1	22	Human_STR_14673	T	0	22747392.5	30950.5	0	0	1	30950.5	0	0	1	489.5	3	19	179	218390.5	0	0	0	9447.5	0	1	33	0	0	24	367.5	1	7	22
chr1	22749355	22749379	1	25	Human_STR_14674	A	0	22749367	28976	0	0	1	28976	0	0	1	1164	0	18	180	216416	0	0	0	11422	0	0	32	0	0	24	2342	0	5	22
chr1	22749509	22749525	1	17	Human_STR_14675	A	0	22749517	28826	0	0	1	28826	0	0	1	1014	0	17	179	216266	0	0	0	11572	0	0	32	0	0	24	2492	0	4	22
chr1	22751843	22751867	1	25	Human_STR_14676	A	0	22751855	26488	0	0	1	26488	0	0	1	749	1	17	179	213928	0	0	0	13910	0	0	32	0	0	24	3305	0	3	22
chr1	22752878	22752901	1	24	Human_STR_14677	A	0	22752889.5	25453.5	0	0	1	25453.5	0	0	1	236.5	1	16	179	212893.5	0	0	0	14944.5	0	0	32	0	0	24	2270.5	0	3	22
chr1	22753796	22753827	5	6.4	Human_STR_14678	ATTTT	0	22753811.5	24531.5	0	0	1	24531.5	0	0	1	685.5	1	15	177	211971.5	0	0	0	15866.5	0	0	31	0	0	24	1348.5	0	2	22
chr1	22755874	22755884	1	11	Human_STR_14679	A	0	22755879	22464	0	0	1	22464	0	0	1	2753	0	10	176	209904	0	0	0	17934	0	0	32	0	0	25	719	1	2	22
chr1	22756491	22756505	1	15	Human_STR_14680	A	0	22756498	21845	0	0	1	21845	0	0	1	2322	0	10	176	209285	0	0	0	18553	0	0	32	0	0	25	1338	0	2	22
chr1	22757132	22757145	1	14	Human_STR_14681	T	0	22757138.5	21204.5	0	0	1	21204.5	0	0	1	1681.5	0	7	176	208644.5	0	0	0	19193.5	0	0	32	0	0	25	1978.5	0	1	22
chr1	22757804	22757911	2	54	Human_STR_14682	AT/GT/AT	0	22757857.5	20485.5	0	0	1	20485.5	0	0	1	962.5	1	7	176	207925.5	0	0	0	19912.5	0	0	32	0	0	25	2697.5	0	1	22
chr1	22758230	22758241	1	12	Human_STR_14683	A	0	22758235.5	20107.5	0	0	1	20107.5	0	0	1	584.5	1	7	176	207547.5	0	0	0	20290.5	0	0	32	0	0	25	3075.5	0	1	22
chr1	22758475	22758485	1	11	Human_STR_14684	A	0	22758480	19863	0	0	1	19863	0	0	1	340	1	7	175	207303	0	0	0	20535	0	0	31	0	0	24	3320	0	1	22
chr1	22759926	22759950	1	25	Human_STR_14685	A	0	22759938	18405	0	0	1	18405	0	0	1	384	3	8	171	205845	0	0	0	19888	0	0	30	0	0	23	4778	0	2	22
chr1	22760291	22760316	4	6.5	Human_STR_14686	AATT	0	22760303.5	18039.5	0	0	1	18039.5	0	0	1	18.5	3	8	171	205479.5	0	0	0	19522.5	0	0	30	0	0	23	5143.5	0	2	22
chr1	22761512	22761527	1	16	Human_STR_14687	T	0	22761519.5	16823.5	0	0	1	16823.5	0	0	1	620.5	1	6	171	204263.5	0	0	0	18306.5	0	0	30	0	0	23	6359.5	0	2	22
chr1	22761964	22761982	2	9.5	Human_STR_14688	CT	0	22761973	16370	0	0	1	16370	0	0	1	1074	0	6	172	203810	0	0	0	17853	0	0	30	0	0	23	6813	0	2	22
chr1	22762400	22762413	1	14	Human_STR_14689	A	0	22762406.5	15936.5	0	0	1	15936.5	0	0	1	1507.5	0	6	172	203376.5	0	0	0	17419.5	0	0	30	0	0	23	7246.5	0	2	22
chr1	22763006	22763033	1	28	Human_STR_14690	A	0	22763019.5	15323.5	0	0	1	15323.5	0	0	1	2120.5	0	6	172	202763.5	0	0	0	16806.5	0	0	30	0	0	23	6785.5	0	2	22
chr1	22763918	22763931	1	14	Human_STR_14691	T	0	22763924.5	14418.5	0	0	1	14418.5	0	0	1	3025.5	0	5	174	201858.5	0	0	0	15901.5	0	0	30	0	0	23	5880.5	0	2	22
chr1	22765339	22765375	4	9.25	Human_STR_14692	ATTT	0	22765357	12986	0	0	1	12986	0	0	1	3426	0	8	172	200426	0	0	0	14469	0	0	30	0	0	23	4448	0	2	22
chr1	22767967	22767988	1	22	Human_STR_14693	T	0	22767977.5	10365.5	0	0	1	10365.5	0	0	1	805.5	1	8	172	197805.5	0	0	0	11848.5	0	0	30	0	0	23	1827.5	0	2	22
chr1	22768798	22768810	2	6.5	Human_STR_14694	AG	0	22768804	9539	0	1	1	9539	0	1	1	21	1	9	171	196979	0	0	0	11022	0	0	30	0	0	23	1001	0	3	21
chr1	22770747	22770759	2	6.5	Human_STR_14695	AT	0	22770753	7590	0	1	1	7590	0	1	1	1970	0	7	168	195030	0	0	0	9073	0	1	30	0	1	23	948	1	3	21
chr1	22770908	22770924	5	3.4	Human_STR_14696	AAAAT	0	22770916	7427	0	1	1	7427	0	1	1	2133	0	6	168	194867	0	0	0	8910	0	1	30	0	1	23	1111	0	3	21
chr1	22772348	22772370	1	23	Human_STR_14697	A	0	22772359	5984	0	1	1	5984	0	1	1	1640	0	7	169	193424	0	0	0	7467	0	1	29	0	1	23	1766	0	3	21
chr1	22772717	22772729	1	13	Human_STR_14698	A	0	22772723	5620	0	1	1	5620	0	1	1	1276	0	8	170	193060	0	0	0	7103	0	1	29	0	1	23	1402	0	3	21
chr1	22773596	22773611	1	16	Human_STR_14699	A	0	22773603.5	4739.5	0	1	1	4739.5	0	1	1	395.5	2	8	170	192179.5	0	0	0	6222.5	0	1	29	0	1	23	521.5	1	3	21
chr1	22775314	22775325	1	12	Human_STR_14700	T	0	22775319.5	3023.5	0	1	1	3023.5	0	1	1	203.5	1	11	168	190463.5	0	0	0	4506.5	0	1	29	0	1	23	1194.5	0	3	21
chr1	22776440	22776453	1	14	Human_STR_14701	T	0	22776446.5	1896.5	0	1	1	1896.5	0	1	1	1330.5	0	11	167	189336.5	0	0	0	3379.5	0	1	29	0	1	23	1738.5	0	3	21
chr1	22778140	22778161	1	22	Human_STR_14702	A	0	22778150.5	192.5	1	1	1	192.5	1	1	1	304.5	2	14	168	187632.5	0	0	0	1675.5	0	1	29	0	1	23	34.5	1	3	21
chr1	22780430	22780457	5	5.6	Human_STR_14703	ATTTT	0	22780443.5	2100.5	0	1	1	0	1	1	1	482.5	1	16	167	185339.5	0	0	0	617.5	1	1	29	1	1	23	2258.5	0	2	21
chr1	22783618	22783629	1	12	Human_STR_14704	T	0	22783623.5	5280.5	0	1	1	0	1	1	1	351.5	2	17	164	182159.5	0	0	0	3797.5	0	1	25	0	1	21	5438.5	0	2	22
chr1	22787823	22787839	1	17	Human_STR_14705	T	0	22787831	9488	0	1	1	0	1	1	1	121	3	15	160	177952	0	0	0	8005	0	1	24	0	1	21	9646	0	2	23
chr1	22793417	22793431	4	3.75	Human_STR_14706	ATTT	0	22793424	15081	0	0	2	0	1	1	2	2034	0	16	146	172359	0	0	0	13598	0	0	22	0	0	21	4176	0	1	22
chr1	22794270	22794288	1	19	Human_STR_14707	T	0	22794279	15936	0	0	2	0	1	1	2	1179	0	16	146	171504	0	0	0	14453	0	0	22	0	0	21	3321	0	1	22
chr1	22794582	22794601	1	20	Human_STR_14708	A	0	22794591.5	16248.5	0	0	2	0	1	1	2	866.5	1	15	146	171191.5	0	0	0	14765.5	0	0	22	0	0	21	3008.5	0	1	22
chr1	22794959	22794985	1	27	Human_STR_14709	T	0	22794972	16629	0	0	2	0	1	1	2	486	1	15	147	170811	0	0	0	15146	0	0	22	0	0	21	2628	0	1	22
chr1	22795137	22795165	1	29	Human_STR_14710	T	0	22795151	16808	0	0	2	0	1	1	2	307	1	15	147	170632	0	0	0	15325	0	0	22	0	0	21	2449	0	1	22
chr1	22796034	22796065	1	32	Human_STR_14711	T	0	22796049.5	17706.5	0	0	2	0	1	1	2	591.5	1	14	148	169733.5	0	0	0	16223.5	0	0	23	0	0	21	1550.5	0	1	22
chr1	22798679	22798691	1	13	Human_STR_14712	T	0	22798685	20342	0	0	2	0	1	1	2	544	2	11	147	167098	0	0	0	18859	0	0	20	0	0	18	1085	0	1	21
chr1	22801437	22801450	1	14	Human_STR_14713	A	0	22801443.5	23100.5	0	0	2	0	1	1	2	151.5	2	10	148	164339.5	0	0	0	21617.5	0	0	19	0	0	16	3843.5	0	1	21
chr1	22804143	22804174	5	6.4	Human_STR_14714	AAAAG	0	22804158.5	25815.5	0	0	2	0	1	1	2	564.5	2	13	142	161624.5	0	0	0	24332.5	0	0	15	0	0	8	6558.5	0	1	21
chr1	22804735	22804758	1	24	Human_STR_14715	T	0	22804746.5	26403.5	0	0	2	0	1	1	2	1152.5	0	15	141	161036.5	0	0	0	24920.5	0	0	14	0	0	8	7146.5	0	1	21
chr1	22806992	22807008	3	5.66667	Human_STR_14716	GTT	0	22807000	28657	0	0	2	0	1	1	2	170	2	16	138	158783	0	0	0	27174	0	0	13	0	0	8	9400	0	1	19
chr1	22808281	22808308	1	28	Human_STR_14717	A	0	22808294.5	29951.5	0	0	2	0	1	1	2	1124.5	0	15	137	157488.5	0	0	0	28468.5	0	0	13	0	0	8	10694.5	0	0	19
chr1	22809572	22809586	1	15	Human_STR_14718	A	0	22809579	31236	0	0	2	0	1	1	2	241	1	15	136	156204	0	0	0	29753	0	0	13	0	0	8	11979	0	0	19
chr1	22812488	22812499	1	12	Human_STR_14719	A	0	22812493.5	34150.5	0	0	2	0	1	1	2	687.5	2	14	133	153289.5	0	0	0	32667.5	0	0	12	0	0	4	14531.5	0	0	19
chr1	22813207	22813244	5	7.6	Human_STR_14720	GTTTT	0	22813225.5	34882.5	0	0	2	0	1	1	2	673.5	1	14	132	152557.5	0	0	0	33399.5	0	0	12	0	0	4	13799.5	0	0	19
chr1	22817376	22817401	5	5.2	Human_STR_14721	GTTTT	0	22817388.5	39045.5	0	0	2	0	1	1	2	275.5	1	12	135	148394.5	0	0	0	37562.5	0	0	12	0	0	4	9636.5	0	1	16
chr1	22818140	22818154	1	15	Human_STR_14722	T	0	22818147	39804	0	0	2	0	1	1	2	1034	0	13	135	147636	0	0	0	37666	0	0	12	0	0	4	8878	0	1	16
chr1	22819925	22819948	2	12	Human_STR_14723	CT	0	22819936.5	41593.5	0	0	2	0	1	1	2	2030.5	0	13	132	145846.5	0	0	0	35876.5	0	0	12	0	0	4	7088.5	0	1	16
chr1	22820288	22820316	1	29	Human_STR_14724	T	0	22820302	41959	0	0	2	0	1	1	2	1665	0	13	132	145481	0	0	0	35511	0	0	12	0	0	4	6723	0	1	16
chr1	22821986	22822019	5	6.8	Human_STR_14725	GTTTT	0	22822002.5	43659.5	0	0	2	0	1	1	2	35.5	2	12	134	143780.5	0	0	0	33810.5	0	0	12	0	0	4	5022.5	0	1	16
chr1	22825281	22825292	1	12	Human_STR_14726	A	0	22825286.5	46943.5	0	0	2	0	1	1	2	680.5	1	10	138	140496.5	0	0	0	30526.5	0	0	13	0	0	4	1738.5	0	2	16
chr1	22829140	22829232	4	23.25	Human_STR_14727	ATGG	0	22829186	50843	0	0	2	0	1	1	2	236	1	10	138	136597	0	0	0	26627	0	0	12	0	0	3	2161	0	2	16
chr1	22829607	22829617	1	11	Human_STR_14728	T	0	22829612	51269	0	0	2	0	1	1	2	190	1	10	139	136171	0	0	0	26201	0	0	12	0	0	3	2587	0	2	16
chr1	22830105	22830124	2	10	Human_STR_14729	AC	0	22830114.5	51771.5	0	0	2	0	1	1	2	692.5	1	10	139	135668.5	0	0	0	25698.5	0	0	11	0	0	3	3089.5	0	2	16
chr1	22837587	22837603	1	17	Human_STR_14730	T	0	22837595	52386	0	0	2	0	1	1	2	253	1	12	142	128188	0	0	0	18218	0	0	9	0	0	2	3415	0	1	15
chr1	22838561	22838576	3	5.33333	Human_STR_14731	AAG	0	22838568.5	51412.5	0	0	2	0	1	1	2	720.5	1	12	142	127214.5	0	0	0	17244.5	0	0	8	0	0	2	4388.5	0	1	16
chr1	22840197	22840213	3	5.66667	Human_STR_14732	AAT	0	22840205	49776	0	0	2	0	1	1	2	255	1	12	139	125578	0	0	0	15608	0	0	8	0	0	2	6025	0	1	15
chr1	22844674	22844693	5	4	Human_STR_14733	ACAGC	0	22844683.5	45297.5	0	0	2	0	1	1	2	266.5	1	15	136	121099.5	0	0	0	11129.5	0	0	9	0	0	3	10503.5	0	0	13
chr1	22848295	22848319	3	8.33333	Human_STR_14734	AGC	0	22848307	41674	0	0	2	0	1	1	2	511	2	16	131	117476	0	0	0	7506	0	1	9	0	1	3	14127	0	0	12
chr1	22849257	22849276	1	20	Human_STR_14735	T	0	22849266.5	40714.5	0	0	2	0	1	1	2	487.5	1	16	131	116516.5	0	0	0	6546.5	0	1	9	0	1	3	15086.5	0	0	12
chr1	22849439	22849458	1	20	Human_STR_14736	T	0	22849448.5	40532.5	0	0	2	0	1	1	2	305.5	1	16	131	116334.5	0	0	0	6364.5	0	1	9	0	1	3	15268.5	0	0	12
chr1	22855195	22855209	1	15	Human_STR_14737	T	0	22855202	34779	0	0	2	0	1	1	2	238	3	17	131	110581	0	0	0	611	1	1	10	1	1	3	21022	0	0	11
chr1	22860623	22860647	4	6.25	Human_STR_14738	GGTT	0	22860635	29346	0	0	2	2988	0	1	2	1290	0	14	130	105148	0	0	0	4822	0	1	10	0	1	3	22245	0	0	12
chr1	22860981	22860997	1	17	Human_STR_14739	A	0	22860989	28992	0	0	2	3342	0	1	2	936	1	14	129	104794	0	0	0	5176	0	1	10	0	1	3	21891	0	0	12
chr1	22866313	22866331	1	19	Human_STR_14740	T	0	22866322	23659	0	0	3	8675	0	1	3	946	1	9	134	99461	0	0	2	10509	0	0	11	0	0	3	16558	0	0	12
chr1	22868767	22868797	6	5.16667	Human_STR_14741	AAAAAT	0	22868782	21199	0	0	3	11135	0	0	3	2529	0	10	137	97001	0	0	2	12969	0	0	11	0	0	3	14098	0	0	13
chr1	22871128	22871139	1	12	Human_STR_14742	A	0	22871133.5	18847.5	0	0	4	13486.5	0	0	4	177.5	1	11	140	94649.5	0	0	3	15320.5	0	0	13	0	0	3	11746.5	0	0	12
chr1	22872881	22872898	1	18	Human_STR_14743	A	0	22872889.5	17091.5	0	0	4	15242.5	0	0	4	203.5	1	12	145	92893.5	0	0	3	17076.5	0	0	13	0	0	3	9990.5	0	1	12
chr1	22872920	22872942	4	5.75	Human_STR_14744	AAAT	0	22872931	17050	0	0	4	15284	0	0	4	245	1	12	145	92852	0	0	3	17118	0	0	13	0	0	3	9949	0	1	12
chr1	22873067	22873112	2	23	Human_STR_14745	GT	0	22873089.5	16891.5	0	0	4	15442.5	0	0	4	403.5	1	12	145	92693.5	0	0	3	17276.5	0	0	13	0	0	3	9790.5	0	1	12
chr1	22873627	22873646	2	10	Human_STR_14746	CT	0	22873636.5	16344.5	0	0	4	15989.5	0	0	4	950.5	1	11	145	92146.5	0	0	3	17823.5	0	0	13	0	0	3	9243.5	0	1	12
chr1	22873761	22874630	2	435	Human_STR_14747	CT	0	22874195.5	15785.5	0	0	4	15785.5	0	0	4	1509.5	0	9	144	91587.5	0	0	6	18382.5	0	0	13	0	0	3	8684.5	0	2	11
chr1	22875460	22875488	4	7.25	Human_STR_14748	GTTT	0	22875474	14507	0	0	4	14507	0	0	4	404	1	8	145	90309	0	0	6	19661	0	0	13	0	0	3	7406	0	2	11
chr1	22881519	22881594	2	38	Human_STR_14749	CT/AC/CG	0	22881556.5	8424.5	0	1	4	8424.5	0	1	5	209.5	2	9	156	84226.5	0	0	6	14262.5	0	0	13	0	0	2	1323.5	0	2	10
chr1	22881615	22881629	4	3.75	Human_STR_14750	CTGT	0	22881622	8359	0	1	4	8359	0	1	5	144	2	9	156	84161	0	0	6	14197	0	0	13	0	0	2	1258	0	2	10
chr1	22884852	22884865	1	14	Human_STR_14751	A	0	22884858.5	5122.5	0	1	4	5122.5	0	1	5	906.5	1	9	158	80924.5	0	0	6	10960.5	0	0	13	0	0	2	1038.5	0	2	10
chr1	22887749	22887770	6	3.66667	Human_STR_14752	CTTTTT	0	22887759.5	2221.5	0	1	4	2221.5	0	1	5	1994.5	0	8	157	78023.5	0	0	8	8059.5	0	1	13	0	0	2	3939.5	0	2	10
chr1	22889948	22889967	3	6.66667	Human_STR_14753	CGG	0	22889957.5	23.5	1	1	4	23.5	1	1	5	1450.5	0	8	156	75825.5	0	0	9	5861.5	0	1	13	0	0	2	6137.5	0	2	11
chr1	22890107	22890128	5	4.4	Human_STR_14754	CCCGG	0	22890117.5	136.5	1	1	4	0	1	1	5	1290.5	0	8	156	75665.5	0	0	9	5701.5	0	1	13	0	0	2	6297.5	0	2	11
chr1	22890175	22890193	3	6.33333	Human_STR_14755	CGG	0	22890184	203	1	1	4	0	1	1	5	1224	0	8	156	75599	0	0	9	5635	0	1	13	0	0	2	6364	0	2	11
chr1	22890229	22890255	5	5.4	Human_STR_14756	CGGGG	0	22890242	261	1	1	4	0	1	1	5	1166	0	8	156	75541	0	0	9	5577	0	1	13	0	0	2	6422	0	2	11
chr1	22900777	22900792	4	4	Human_STR_14757	CTTT	0	22900784.5	10803.5	0	0	4	0	1	1	5	1447.5	0	7	163	64998.5	0	0	9	1986.5	0	2	14	0	1	2	16964.5	0	0	10
chr1	22904519	22904554	6	6	Human_STR_14758	ATGTGC	0	22904536.5	14555.5	0	0	4	0	1	1	5	1709.5	0	9	160	61246.5	0	0	9	1765.5	0	3	14	0	1	2	20716.5	0	0	11
chr1	22905125	22905146	2	11	Human_STR_14759	GT	0	22905135.5	15154.5	0	0	4	0	1	1	5	1110.5	0	8	160	60647.5	0	0	9	2364.5	0	3	14	0	1	2	21315.5	0	0	11
chr1	22905565	22905621	6	9.5	Human_STR_14760	ATGTGT	0	22905593	15612	0	0	4	0	1	1	5	653	1	8	160	60190	0	0	9	2822	0	3	14	0	1	2	21547	0	0	11
chr1	22906621	22906647	1	27	Human_STR_14761	T	0	22906634	16653	0	0	4	0	1	1	5	388	1	9	159	59149	0	0	9	3863	0	2	14	0	1	2	20506	0	0	11
chr1	22911521	22911544	2	12	Human_STR_14762	GT	0	22911532.5	21551.5	0	0	4	0	1	1	5	155.5	1	13	159	54250.5	0	0	9	338.5	1	2	14	1	1	2	15607.5	0	0	11
chr1	22913798	22913811	2	7	Human_STR_14763	GT	0	22913804.5	23823.5	0	0	4	0	1	1	5	199.5	2	16	160	51978.5	0	0	9	2610.5	0	2	14	0	1	2	13335.5	0	0	11
chr1	22913884	22913900	2	8.5	Human_STR_14764	GT	0	22913892	23911	0	0	4	0	1	1	5	267	2	17	160	51891	0	0	9	2698	0	2	14	0	1	2	13248	0	0	11
chr1	22914315	22914337	2	11.5	Human_STR_14765	AC	0	22914326	24345	0	0	4	0	1	1	5	167	2	17	158	51457	0	0	9	3132	0	2	14	0	1	2	12814	0	0	11
chr1	22917882	22917894	1	13	Human_STR_14766	T	0	22917888	27907	0	0	4	0	1	1	5	1025	0	22	160	47895	0	0	9	4657	0	2	16	0	1	2	9252	0	1	12
chr1	22923119	22923170	1	52	Human_STR_14767	T	0	22923144.5	33163.5	0	0	4	0	1	1	5	345.5	5	29	162	42638.5	0	0	9	599.5	1	2	16	0	0	2	3995.5	0	1	12
chr1	22926109	22926834	4	181.5	Human_STR_14768	AAGG	0	22926471.5	36490.5	0	0	4	0	1	1	5	451.5	2	29	164	39311.5	0	0	9	3710.5	0	3	16	0	0	2	668.5	1	1	12
chr1	22928546	22928557	2	6	Human_STR_14769	GT	0	22928551.5	34568.5	0	0	4	0	1	1	5	260.5	3	30	164	37231.5	0	0	9	1630.5	0	3	16	0	0	2	1411.5	0	2	11
chr1	22934359	22934397	4	9.75	Human_STR_14770	GTTT	0	22934378	28742	0	0	4	4290	0	1	5	265	2	23	165	31405	0	0	9	1139	0	3	16	0	1	2	3622	0	3	12
chr1	22934528	22934541	1	14	Human_STR_14771	T	0	22934534.5	28585.5	0	0	4	4446.5	0	1	5	108.5	2	21	165	31248.5	0	0	9	982.5	1	3	16	0	1	2	3465.5	0	3	12
chr1	22940513	22940531	3	6.33333	Human_STR_14772	AGG	0	22940522	22598	0	0	5	10434	0	0	6	35	1	17	165	25261	0	0	9	3686	0	2	16	0	1	2	1277	0	2	14
chr1	22942165	22942187	4	5.75	Human_STR_14773	AATG	0	22942176	20944	0	0	5	12088	0	0	6	1689	0	15	168	23607	0	0	9	2032	0	3	16	0	1	2	2931	0	2	14
chr1	22944442	22944471	1	30	Human_STR_14774	T	0	22944456.5	18663.5	0	0	5	14368.5	0	0	6	431.5	1	14	172	21326.5	0	0	9	248.5	1	3	16	1	1	2	5211.5	0	2	14
chr1	22944534	22944548	1	15	Human_STR_14775	T	0	22944541	18579	0	0	5	14453	0	0	6	516	1	14	172	21242	0	0	9	333	1	3	16	1	1	2	5296	0	2	14
chr1	22947070	22947108	5	7.8	Human_STR_14776	ATTTT	0	22947089	16031	0	0	5	16031	0	0	6	543	1	10	172	18694	0	0	9	2881	0	2	17	0	1	2	7844	0	3	14
chr1	22950189	22950256	3	22.6667	Human_STR_14777	ACT/AAT	0	22950222.5	12897.5	0	0	5	12897.5	0	0	6	2162.5	0	8	171	15560.5	0	0	9	1577.5	0	2	17	0	1	2	5122.5	0	1	14
chr1	22955119	22955131	1	13	Human_STR_14778	A	0	22955125	7995	0	1	5	7995	0	1	6	754	1	12	168	10658	0	0	9	3325	0	2	18	0	1	2	220	1	1	14
chr1	22955285	22955308	4	6	Human_STR_14779	AAAT	0	22955296.5	7823.5	0	1	5	7823.5	0	1	6	925.5	1	12	168	10486.5	0	0	9	3496.5	0	2	18	0	1	2	48.5	1	1	14
chr1	22956006	22956028	1	23	Human_STR_14780	T	0	22956017	7103	0	1	5	7103	0	1	6	1646	0	11	166	9766	0	2	9	4217	0	2	17	0	1	2	672	1	1	14
chr1	22956634	22956644	1	11	Human_STR_14781	T	0	22956639	6481	0	1	5	6481	0	1	6	1678	0	11	165	9144	0	2	9	4839	0	2	17	0	1	2	1294	0	1	14
chr1	22957365	22957378	1	14	Human_STR_14782	T	0	22957371.5	5748.5	0	1	5	5748.5	0	1	6	945.5	1	11	166	8411.5	0	2	9	5571.5	0	2	17	0	1	2	2026.5	0	1	14
chr1	22959760	22959779	3	6.66667	Human_STR_14783	AGG	0	22959769.5	3350.5	0	1	5	3350.5	0	1	5	583.5	1	15	167	6013.5	0	2	9	4405.5	0	2	17	0	1	2	4424.5	0	2	14
chr1	22960145	22960181	3	12.3333	Human_STR_14784	CCT	0	22960163	2957	0	2	5	2957	0	2	5	190	1	15	167	5620	0	2	9	4012	0	2	17	0	1	2	4818	0	2	14
chr1	22960198	22960216	4	4.75	Human_STR_14785	AAAC	0	22960207	2913	0	2	5	2913	0	2	5	146	1	15	167	5576	0	2	9	3968	0	2	17	0	1	2	4862	0	2	14
chr1	22960470	22960490	1	21	Human_STR_14786	T	0	22960480	2640	0	2	5	2640	0	2	5	127	1	15	167	5303	0	2	9	3695	0	2	17	0	1	2	5135	0	2	14
chr1	22962223	22962242	1	20	Human_STR_14787	T	0	22962232.5	887.5	1	2	5	887.5	1	2	5	709.5	2	22	169	3550.5	0	3	9	1942.5	0	3	20	0	1	2	6327.5	0	2	14
chr1	22966193	22966213	1	21	Human_STR_14788	T	0	22966203	3083	0	2	5	32	1	2	5	405	1	22	169	394	2	6	9	2028	0	3	20	0	1	2	2357	0	1	15
chr1	22967168	22967192	1	25	Human_STR_14789	A	0	22967180	2945	0	2	5	1009	0	2	5	315	2	25	172	1371	0	6	9	3005	0	3	20	0	1	2	1380	0	1	15
chr1	22967698	22967720	2	11.5	Human_STR_14790	AC	0	22967709	2416	0	2	5	1538	0	2	5	214	2	26	172	1900	0	6	9	2932	0	4	20	0	1	2	851	1	1	15
chr1	22969874	22969905	2	16	Human_STR_14791	AC	0	22969889.5	235.5	1	3	5	235.5	1	3	5	522.5	2	30	177	725.5	1	6	9	751.5	1	4	20	0	1	2	1329.5	0	1	15
chr1	22970558	22970583	3	8.66667	Human_STR_14792	CTG	0	22970570.5	445.5	1	3	5	0	1	3	5	256.5	3	32	177	44.5	1	6	9	70.5	2	4	20	1	1	2	2010.5	0	1	15
chr1	22974534	22974549	1	16	Human_STR_14793	T	0	22974541.5	4416.5	0	2	5	0	1	3	5	245.5	3	35	177	514.5	3	6	9	2760.5	0	3	20	0	1	2	5981.5	0	1	17
chr1	22975065	22975079	4	3.75	Human_STR_14794	AATG	0	22975072	4656	0	2	5	471	1	3	5	145	3	34	177	1045	0	6	9	2230	0	3	20	0	1	2	6512	0	1	17
chr1	22976286	22976306	2	10.5	Human_STR_14795	AC	0	22976296	3432	0	2	5	1695	0	2	5	57	4	34	176	2269	0	5	9	1006	0	3	20	0	1	2	7736	0	1	17
chr1	22976596	22976638	2	21.5	Human_STR_14796	AC	0	22976617	3111	0	2	5	2016	0	2	5	91	4	34	176	2590	0	5	9	685	1	3	20	0	1	2	8057	0	1	17
chr1	22976787	22976818	2	16	Human_STR_14797	AC	0	22976802.5	2925.5	0	2	5	2201.5	0	2	5	272.5	4	36	176	2775.5	0	5	9	499.5	1	3	20	0	1	2	8242.5	0	1	17
chr1	22976861	22976914	6	9	Human_STR_14798	ACACAT	0	22976887.5	2840.5	0	2	5	2286.5	0	2	5	187.5	6	36	176	2860.5	0	5	9	414.5	1	3	20	0	1	2	8327.5	0	1	18
chr1	22978229	22978245	1	17	Human_STR_14799	A	0	22978237	1491	0	2	5	1491	0	2	5	30	4	35	175	4210	0	7	9	935	1	3	20	0	1	2	9677	0	1	19
chr1	22985173	22985887	4	178.75	Human_STR_14800	ATGG	0	22985530	5802	0	1	5	0	1	1	5	827	2	32	173	606	1	3	9	8228	0	1	20	0	0	2	3235	0	1	18
chr1	22988102	22988129	4	7	Human_STR_14801	AATG	0	22988115.5	8387.5	0	1	5	0	1	1	5	1378.5	0	28	175	269.5	2	3	9	9733.5	0	1	20	0	0	2	649.5	1	1	19
chr1	22990122	22990143	4	5.5	Human_STR_14802	ATTT	0	22990132.5	10404.5	0	0	4	2002.5	0	1	5	388.5	3	22	175	2286.5	0	3	9	7716.5	0	1	20	0	0	2	1367.5	0	1	19
chr1	22994410	22994432	2	11.5	Human_STR_14803	AC	0	22994421	14693	0	0	4	6291	0	1	5	542	2	18	178	6575	0	3	9	3428	0	1	20	0	0	2	5656	0	2	20
chr1	22995038	22995056	4	4.75	Human_STR_14804	AATT	0	22995047	15319	0	0	4	6917	0	1	5	84	1	17	178	7201	0	3	9	2802	0	1	20	0	0	2	6282	0	2	20
chr1	22996010	22996021	1	12	Human_STR_14805	T	0	22996015.5	16287.5	0	0	4	7885.5	0	1	5	554.5	1	17	177	8169.5	0	3	9	1833.5	0	1	19	0	0	2	7250.5	0	2	20
chr1	22996978	22996996	5	3.8	Human_STR_14806	AAAAC	0	22996987	17259	0	0	4	8857	0	1	5	391	2	14	178	9141	0	2	9	862	1	1	19	0	0	2	6493	0	2	20
chr1	23000100	23000125	3	8.66667	Human_STR_14807	CCT	0	23000112.5	20384.5	0	0	4	11982.5	0	0	5	478.5	1	15	180	12266.5	0	0	9	2263.5	0	1	19	0	0	2	3367.5	0	1	20
chr1	23002621	23002633	1	13	Human_STR_14808	T	0	23002627	22899	0	0	4	14497	0	0	5	1391	0	13	182	14781	0	0	9	4778	0	1	19	0	0	2	853	1	1	21
chr1	23004803	23004826	2	12	Human_STR_14809	AC	0	23004814.5	25086.5	0	0	4	16684.5	0	0	5	796.5	1	10	185	16968.5	0	0	9	6965.5	0	1	18	0	0	2	1334.5	0	1	21
chr1	23004844	23004860	2	8.5	Human_STR_14810	AC	0	23004852	25124	0	0	4	16722	0	0	5	834	1	10	185	17006	0	0	9	7003	0	1	18	0	0	2	1372	0	1	21
chr1	23004936	23005964	2	514.5	Human_STR_14811	AC	0	23005450	25722	0	0	4	17320	0	0	5	1432	0	10	185	17604	0	0	9	7601	0	2	18	0	0	2	1970	0	1	21
chr1	23006878	23006900	5	4.6	Human_STR_14812	AGAGC	0	23006889	27161	0	0	4	18759	0	0	5	285	2	12	186	19043	0	0	9	8348	0	2	18	0	0	2	3409	0	2	21
chr1	23007691	23007705	1	15	Human_STR_14813	T	0	23007698	27970	0	0	4	19568	0	0	5	139	2	13	186	19852	0	0	9	7539	0	3	18	0	1	2	4218	0	2	22
chr1	23010239	23010273	4	8.75	Human_STR_14814	ATTC	0	23010256	27075	0	0	4	22126	0	0	5	1442	0	14	189	22410	0	0	9	4981	0	2	18	0	1	2	5769	0	2	22
chr1	23012873	23012897	1	25	Human_STR_14815	T	0	23012885	24446	0	0	4	24446	0	0	5	915	2	16	192	25039	0	0	9	2352	0	2	17	0	1	1	3140	0	2	22
chr1	23014394	23014416	5	4.6	Human_STR_14816	AAAAC	0	23014405	22926	0	0	4	22926	0	0	5	832	1	15	191	26559	0	0	9	832	1	2	17	0	1	1	1620	0	1	22
chr1	23015097	23015110	2	7	Human_STR_14817	AG	0	23015103.5	22227.5	0	0	4	22227.5	0	0	5	133.5	3	16	191	27257.5	0	0	9	133.5	1	2	17	0	1	1	921.5	1	1	22
chr1	23015685	23015707	1	23	Human_STR_14818	A	0	23015696	21635	0	0	4	21635	0	0	5	309	4	17	191	27850	0	0	9	459	1	2	17	0	1	1	329	1	1	22
chr1	23015856	23015889	4	8.5	Human_STR_14819	AAAC/AAAC/AAAT	0	23015872.5	21458.5	0	0	4	21458.5	0	0	5	132.5	4	17	191	28026.5	0	0	9	635.5	1	2	17	0	1	1	152.5	1	1	23
chr1	23015920	23015935	2	8	Human_STR_14820	AG	0	23015927.5	21403.5	0	0	4	21403.5	0	0	5	77.5	4	17	191	28081.5	0	0	9	690.5	1	2	17	0	1	1	97.5	1	1	23
chr1	23016909	23016936	1	28	Human_STR_14821	A	0	23016922.5	20408.5	0	0	4	20408.5	0	0	5	426.5	5	19	190	29076.5	0	0	9	640.5	1	2	17	1	1	1	897.5	1	1	23
chr1	23018957	23018969	2	6.5	Human_STR_14822	AC	0	23018963	18368	0	0	4	18368	0	0	5	580	1	16	194	31117	0	0	9	1400	0	2	17	0	1	1	2938	0	1	23
chr1	23019890	23019910	5	4.2	Human_STR_14823	AAAAC	0	23019900	17431	0	0	4	17431	0	0	5	357	3	16	195	32054	0	0	9	2337	0	2	17	0	1	1	3875	0	2	23
chr1	23022512	23022534	1	23	Human_STR_14824	A	0	23022523	14808	0	0	4	14808	0	0	5	666	1	16	198	34677	0	0	9	4960	0	2	17	0	1	1	6498	0	3	23
chr1	23024013	23024038	4	6.5	Human_STR_14825	GTTT	0	23024025.5	13305.5	0	0	4	13305.5	0	0	5	957.5	1	18	197	36179.5	0	0	9	6462.5	0	2	16	0	1	1	5194.5	0	3	23
chr1	23024903	23024979	2	38.5	Human_STR_14826	GT/AT	0	23024941	12390	0	0	4	12390	0	0	5	42	2	18	194	37095	0	0	9	7378	0	2	16	0	1	1	4279	0	3	23
chr1	23027353	23027365	1	13	Human_STR_14827	A	0	23027359	9972	0	1	4	9972	0	1	5	871	1	15	193	39513	0	0	9	9796	0	1	16	0	1	1	1861	0	4	22
chr1	23028534	23028564	4	7.75	Human_STR_14828	AACC/ATCC	0	23028549	8782	0	1	4	8782	0	1	5	2061	0	13	193	40703	0	0	9	10986	0	0	16	0	0	1	671	1	4	23
chr1	23029474	23029489	4	4	Human_STR_14829	ACCC	0	23029481.5	7849.5	0	1	4	7849.5	0	1	5	1923.5	0	14	194	41635.5	0	0	9	11918.5	0	0	16	0	0	1	261.5	1	4	23
chr1	23036795	23036808	1	14	Human_STR_14830	T	0	23036801.5	529.5	1	1	4	529.5	1	1	4	562.5	1	18	188	48955.5	0	0	9	10084.5	0	0	14	0	0	1	383.5	2	4	24
chr1	23037502	23037522	3	7	Human_STR_14831	CTG	0	23037512	181	1	1	4	0	1	1	4	1219	0	19	186	49666	0	0	9	9374	0	1	14	0	0	1	327	1	4	24
chr1	23037545	23037563	4	4.75	Human_STR_14832	CGGG	0	23037554	223	1	1	4	0	1	1	4	1177	0	19	186	49708	0	0	9	9332	0	1	14	0	0	1	369	1	4	24
chr1	23037915	23037929	1	15	Human_STR_14833	G	0	23037922	591	1	1	4	0	1	1	4	809	1	19	187	50076	0	0	9	8964	0	1	14	0	0	1	737	1	4	24
chr1	23040213	23040235	4	5.75	Human_STR_14834	CCTT	0	23040224	2893	0	1	4	0	1	1	4	316	4	20	191	52378	0	0	9	6662	0	1	14	0	0	1	3039	0	3	22
chr1	23042831	23042841	1	11	Human_STR_14835	T	0	23042836	5505	0	1	4	0	1	1	4	199	4	19	197	54990	0	0	9	4050	0	1	14	0	0	1	5651	0	2	23
chr1	23044873	23044895	1	23	Human_STR_14836	T	0	23044884	7553	0	1	4	0	1	1	4	57	3	18	202	57038	0	0	9	2002	0	2	13	0	1	1	7699	0	2	23
chr1	23047154	23047171	1	18	Human_STR_14837	C	0	23047162.5	9831.5	0	1	4	0	1	1	4	76.5	2	18	206	59316.5	0	0	9	276.5	1	2	13	0	1	1	9977.5	0	1	23
chr1	23048274	23048287	1	14	Human_STR_14838	T	0	23048280.5	10949.5	0	0	4	0	1	1	4	218.5	1	20	211	60434.5	0	0	9	1394.5	0	2	13	0	1	1	11095.5	0	0	24
chr1	23048446	23048465	5	4	Human_STR_14839	GTTTT	0	23048455.5	11124.5	0	0	4	0	1	1	4	393.5	1	20	211	60609.5	0	0	9	1569.5	0	2	13	0	1	1	11270.5	0	0	24
chr1	23048654	23048669	1	16	Human_STR_14840	T	0	23048661.5	11330.5	0	0	4	0	1	1	4	599.5	1	20	211	60815.5	0	0	9	1775.5	0	2	13	0	1	1	11476.5	0	0	24
chr1	23050730	23050752	2	11.5	Human_STR_14841	GT	0	23050741	13410	0	0	4	0	1	1	4	390	1	16	213	62895	0	0	9	3855	0	2	13	0	1	1	13556	0	0	24
chr1	23051829	23051843	4	3.75	Human_STR_14842	CTGG	0	23051836	14505	0	0	4	0	1	1	4	1485	0	17	214	63990	0	0	9	2883	0	4	12	0	1	1	14209	0	0	24
chr1	23052741	23052780	3	13.3333	Human_STR_14843	CTT	0	23052760.5	15429.5	0	0	4	0	1	1	4	1239.5	0	14	214	64914.5	0	0	9	1958.5	0	5	12	0	1	1	13284.5	0	0	24
chr1	23052898	23052927	6	5	Human_STR_14844	CTTTTT	0	23052912.5	15581.5	0	0	4	0	1	1	4	1087.5	0	15	213	65066.5	0	0	9	1806.5	0	5	12	0	1	1	13132.5	0	0	24
chr1	23054222	23054240	5	3.8	Human_STR_14845	CTTTT	0	23054231	16900	0	0	4	0	1	1	4	231	1	15	216	66385	0	0	9	488	1	5	12	1	1	1	11814	0	0	24
chr1	23054277	23054303	1	27	Human_STR_14846	A	0	23054290	16959	0	0	4	0	1	1	4	290	1	15	216	66444	0	0	9	429	1	5	12	1	1	1	11755	0	0	24
chr1	23054720	23054740	4	5.25	Human_STR_14847	AATG	0	23054730	17399	0	0	4	0	1	1	4	629	2	15	216	66884	0	0	9	11	1	5	12	1	1	1	11315	0	0	24
chr1	23056400	23056416	4	4.25	Human_STR_14848	AATG	0	23056408	19077	0	0	4	0	1	1	4	781	1	14	219	68562	0	0	9	1689	0	5	12	0	1	1	9637	0	1	23
chr1	23058333	23058354	5	4.4	Human_STR_14849	AAAAC	0	23058343.5	21012.5	0	0	4	0	1	1	4	591.5	1	16	221	70497.5	0	0	9	2606.5	0	4	12	0	1	1	7701.5	0	1	25
chr1	23059534	23059557	4	6	Human_STR_14850	CTTT	0	23059545.5	22214.5	0	0	4	0	1	1	4	1793.5	0	19	222	71699.5	0	0	9	1404.5	0	4	12	0	1	1	6499.5	0	1	27
chr1	23060916	23060932	1	17	Human_STR_14851	T	0	23060924	23593	0	0	4	0	1	1	4	440	2	19	222	73078	0	0	9	26	2	4	12	1	1	1	5121	0	1	27
chr1	23065704	23065726	1	23	Human_STR_14852	T	0	23065715	28384	0	0	3	0	1	1	4	596	3	19	220	77869	0	0	9	3758	0	3	11	0	1	1	330	1	3	27
chr1	23068173	23068196	1	24	Human_STR_14853	A	0	23068184.5	30853.5	0	0	3	0	1	1	3	24.5	4	18	220	80338.5	0	0	7	6227.5	0	3	11	0	1	1	2139.5	0	5	27
chr1	23068562	23068581	4	5	Human_STR_14854	GGGT	0	23068571.5	31240.5	0	0	3	0	1	1	3	107.5	4	18	219	80725.5	0	0	7	6614.5	0	3	11	0	1	1	2526.5	0	5	26
chr1	23068966	23068988	4	5.75	Human_STR_14855	CCTT	0	23068977	31646	0	0	3	0	1	1	3	159	5	18	219	81131	0	0	7	7020	0	3	11	0	1	1	2932	0	5	26
chr1	23069387	23069398	1	12	Human_STR_14856	T	0	23069392.5	32061.5	0	0	3	0	1	1	3	255.5	4	18	219	81546.5	0	0	7	7435.5	0	3	11	0	1	1	3152.5	0	5	26
chr1	23070923	23070974	2	26	Human_STR_14857	AT	0	23070948.5	33617.5	0	0	2	0	1	1	3	895.5	1	19	219	83102.5	0	0	6	8991.5	0	3	9	0	1	1	1596.5	0	6	26
chr1	23071165	23071191	1	27	Human_STR_14858	A	0	23071178	33847	0	0	2	0	1	1	3	666	1	19	219	83332	0	0	6	9221	0	2	9	0	1	1	1367	0	6	26
chr1	23071346	23071375	1	30	Human_STR_14859	A	0	23071360.5	34029.5	0	0	2	0	1	1	3	483.5	1	19	219	83514.5	0	0	6	9403.5	0	2	9	0	1	1	1184.5	0	6	26
chr1	23074871	23074892	1	22	Human_STR_14860	T	0	23074881.5	37550.5	0	0	2	0	1	1	2	2033.5	0	13	215	87035.5	0	0	3	12924.5	0	0	9	0	0	1	981.5	1	6	26
chr1	23075516	23075531	1	16	Human_STR_14861	T	0	23075523.5	38192.5	0	0	2	0	1	1	2	1391.5	0	12	217	87677.5	0	0	3	13566.5	0	0	10	0	0	1	1336.5	0	6	26
chr1	23076213	23076242	4	7.5	Human_STR_14862	ATTC	0	23076227.5	38896.5	0	0	2	0	1	1	2	687.5	1	13	218	88381.5	0	0	3	14270.5	0	0	10	0	0	1	632.5	2	5	26
chr1	23078986	23079059	5	14.8	Human_STR_14863	AATAT	0	23079022.5	41691.5	0	0	2	0	1	1	2	1327.5	0	8	213	91176.5	0	0	3	17065.5	0	0	9	0	0	1	902.5	1	6	26
chr1	23079262	23079286	2	12.5	Human_STR_14864	AC	0	23079274	41943	0	0	2	0	1	1	2	1076	0	8	213	91428	0	0	3	17317	0	0	9	0	0	1	651	1	6	26
chr1	23079445	23079456	1	12	Human_STR_14865	T	0	23079450.5	42119.5	0	0	2	0	1	1	2	899.5	1	8	213	91604.5	0	0	3	17493.5	0	0	9	0	0	1	474.5	1	6	26
chr1	23081289	23081450	5	32.4	Human_STR_14866	AGGGG	0	23081369.5	44038.5	0	0	1	0	1	1	2	1019.5	0	8	208	93523.5	0	0	3	19412.5	0	0	9	0	0	1	1444.5	0	7	26
chr1	23082308	23082324	3	5.66667	Human_STR_14867	ATT	0	23082316	44985	0	0	1	0	1	1	2	1966	0	8	206	94470	0	0	3	20359	0	0	9	0	0	1	2391	0	7	26
chr1	23084402	23084429	1	28	Human_STR_14868	T	0	23084415.5	47084.5	0	0	1	0	1	1	2	1679.5	0	8	207	96569.5	0	0	3	22458.5	0	0	9	0	0	1	2489.5	0	5	26
chr1	23085354	23085533	4	45	Human_STR_14869	ATGG	0	23085443.5	48112.5	0	0	1	0	1	1	2	651.5	1	10	206	97597.5	0	0	3	23486.5	0	0	9	0	0	1	1461.5	0	5	26
chr1	23091225	23091238	1	14	Human_STR_14870	A	0	23091231.5	53900.5	0	0	1	0	1	1	1	40.5	2	12	201	103385.5	0	0	0	29274.5	0	0	9	0	0	1	866.5	1	3	26
chr1	23092040	23092056	1	17	Human_STR_14871	A	0	23092048	54717	0	0	1	0	1	1	1	17	2	14	198	104202	0	0	0	30091	0	0	9	0	0	1	1683	0	3	26
chr1	23095018	23095032	4	3.75	Human_STR_14872	AAAT	0	23095025	57694	0	0	1	0	1	1	1	572	3	19	195	107179	0	0	0	33068	0	0	9	0	0	1	4660	0	3	26
chr1	23095187	23095199	1	13	Human_STR_14873	A	0	23095193	57862	0	0	1	0	1	1	1	740	2	19	195	107347	0	0	0	33236	0	0	9	0	0	1	4828	0	3	26
chr1	23096579	23096593	4	3.75	Human_STR_14874	ATGG	0	23096586	59255	0	0	1	0	1	1	1	231	1	20	194	108740	0	0	0	34629	0	0	9	0	0	1	3834	0	3	26
chr1	23104500	23104531	5	6.4	Human_STR_14875	GTTTT	0	23104515.5	67184.5	0	0	1	0	1	1	1	132.5	1	21	195	116669.5	0	0	0	42558.5	0	0	8	0	0	1	2709.5	0	2	28
chr1	23107812	23107829	1	18	Human_STR_14876	A	0	23107820.5	70489.5	0	0	1	0	1	1	1	378.5	1	24	195	119974.5	0	0	0	45863.5	0	0	8	0	0	1	595.5	1	3	29
chr1	23109265	23109281	1	17	Human_STR_14877	A	0	23109273	71942	0	0	1	0	1	1	1	17	2	24	194	121427	0	0	0	47316	0	0	8	0	0	1	2048	0	3	29
chr1	23115216	23115265	6	8.33333	Human_STR_14878	GTTTTT	0	23115240.5	77909.5	0	0	1	0	1	1	1	507.5	3	30	193	119231.5	0	0	0	53283.5	0	0	8	0	0	1	599.5	1	2	31
chr1	23117674	23117684	1	11	Human_STR_14879	T	0	23117679	80348	0	0	1	0	1	1	1	220	4	28	188	116793	0	0	0	55722	0	0	7	0	0	1	1839	0	1	31
chr1	23119065	23119117	4	13.25	Human_STR_14880	ATCC	0	23119091	81760	0	0	1	0	1	1	1	495	4	30	189	115381	0	0	0	55954	0	0	7	0	0	1	3251	0	2	31
chr1	23121959	23121989	5	6.2	Human_STR_14881	GTTTT	0	23121974	84643	0	0	1	0	1	1	1	305	4	26	187	112498	0	0	0	53071	0	0	7	0	0	1	6134	0	2	31
chr1	23124954	23124966	1	13	Human_STR_14882	T	0	23124960	87629	0	0	1	0	1	1	1	257	1	27	188	109512	0	0	0	50085	0	0	7	0	0	1	3400	0	3	31
chr1	23127196	23127217	2	11	Human_STR_14883	GT	0	23127206.5	89875.5	0	0	1	0	1	1	1	668.5	1	25	186	107265.5	0	0	0	47838.5	0	0	7	0	0	1	1153.5	0	2	32
chr1	23127265	23127301	2	18.5	Human_STR_14884	AC/CT	0	23127283	89952	0	0	1	0	1	1	1	592	1	25	186	107189	0	0	0	47762	0	0	7	0	0	1	1077	0	2	32
chr1	23130110	23130254	2	72.5	Human_STR_14885	AT/GT/AT	0	23130182	92851	0	0	1	0	1	1	1	1116	0	25	188	104290	0	0	0	44863	0	0	7	0	0	1	1822	0	2	32
chr1	23130412	23130422	1	11	Human_STR_14886	A	0	23130417	93086	0	0	1	0	1	1	1	1351	0	23	188	104055	0	0	0	44628	0	0	7	0	0	1	2057	0	2	32
chr1	23130772	23130816	4	11.25	Human_STR_14887	ATGG/AATC	0	23130794	93463	0	0	1	0	1	1	1	1184	0	23	188	103678	0	0	0	44251	0	0	7	0	0	1	2434	0	2	32
chr1	23132225	23132240	2	8	Human_STR_14888	AG	0	23132232.5	94901.5	0	0	1	0	1	1	1	254.5	1	24	186	102239.5	0	0	0	42812.5	0	0	7	0	0	1	2667.5	0	3	31
chr1	23132957	23133027	4	17.75	Human_STR_14889	ATGG	0	23132992	95661	0	0	1	0	1	1	1	799	1	25	187	101480	0	0	0	42053	0	0	7	0	0	1	1908	0	3	31
chr1	23134625	23134656	6	5.33333	Human_STR_14890	AAAAAG	0	23134640.5	97309.5	0	0	1	0	1	1	1	373.5	3	28	186	99831.5	0	0	2	40404.5	0	0	7	0	0	1	259.5	1	3	31
chr1	23145699	23145743	2	22.5	Human_STR_14891	CT	0	23145721	108390	0	0	0	0	1	1	1	58	6	39	176	88751	0	0	2	29324	0	0	8	0	0	1	1839	0	2	29
chr1	23146310	23146323	1	14	Human_STR_14892	T	0	23146316.5	108985.5	0	0	0	0	1	1	1	81.5	4	41	175	88155.5	0	0	2	28728.5	0	0	8	0	0	1	1243.5	0	2	29
chr1	23147165	23147181	1	17	Human_STR_14893	A	0	23147173	109842	0	0	0	0	1	1	1	229	6	42	175	87299	0	0	2	27872	0	0	7	0	0	1	387	1	3	29
chr1	23157062	23157077	4	4	Human_STR_14894	GTTT	0	23157069.5	119738.5	0	0	0	0	1	1	1	274.5	3	25	172	77402.5	0	0	2	17975.5	0	0	6	0	0	1	229.5	1	5	31
chr1	23159600	23159626	6	4.5	Human_STR_14895	CTTTTT	0	23159613	122282	0	0	0	0	1	1	1	658	1	24	170	74859	0	0	2	15432	0	0	7	0	0	2	613	1	4	31
chr1	23161119	23161129	1	11	Human_STR_14896	A	0	23161124	123793	0	0	0	0	1	1	1	853	1	23	172	73348	0	0	2	13921	0	0	6	0	0	2	2124	0	4	31
chr1	23161418	23161448	1	31	Human_STR_14897	A	0	23161433	124102	0	0	0	0	1	1	1	1162	0	22	171	73039	0	0	2	13612	0	0	6	0	0	2	2433	0	4	31
chr1	23162467	23162478	1	12	Human_STR_14898	T	0	23162472.5	125141.5	0	0	0	0	1	1	1	334.5	1	22	169	71999.5	0	0	2	12572.5	0	0	4	0	0	1	3472.5	0	4	31
chr1	23165424	23165469	1	46	Human_STR_14899	A	0	23165446.5	128115.5	0	0	0	0	1	1	1	691.5	1	22	166	69025.5	0	0	2	9598.5	0	1	4	0	0	1	6446.5	0	4	31
chr1	23166563	23166602	4	10	Human_STR_14900	ATGG	0	23166582.5	129251.5	0	0	0	0	1	1	1	69.5	1	21	165	67889.5	0	0	2	8462.5	0	1	4	0	0	1	7582.5	0	4	30
chr1	23166951	23166973	4	5.75	Human_STR_14901	ATTT	0	23166962	129631	0	0	0	0	1	1	1	310	1	21	166	67510	0	0	2	8083	0	1	4	0	0	1	7962	0	3	30
chr1	23167598	23167629	4	8	Human_STR_14902	AATG	0	23167613.5	130282.5	0	0	0	0	1	1	1	444.5	2	23	166	66858.5	0	0	2	7431.5	0	1	4	0	0	1	8613.5	0	3	30
chr1	23172188	23172226	2	19.5	Human_STR_14903	CT/AC	0	23172207	127152	0	0	0	0	1	1	1	502	1	20	162	62265	0	0	2	2838	0	1	5	0	0	2	13207	0	0	30
chr1	23172915	23172934	1	20	Human_STR_14904	A	0	23172924.5	126434.5	0	0	0	0	1	1	1	1219.5	0	20	161	61547.5	0	0	2	2120.5	0	1	5	0	0	2	13924.5	0	0	29
chr1	23181309	23181329	5	4.2	Human_STR_14905	AGCCC	0	23181319	118040	0	0	0	0	1	1	2	865	1	15	161	53153	0	0	2	6274	0	1	6	0	0	3	7006	0	1	26
chr1	23185791	23185801	1	11	Human_STR_14906	G	0	23185796	113563	0	0	0	0	1	1	2	1591	0	10	162	48676	0	0	2	10751	0	0	6	0	0	3	2529	0	1	26
chr1	23190528	23190551	1	24	Human_STR_14907	T	0	23190539.5	108819.5	0	0	0	0	1	1	2	1417.5	0	8	163	43932.5	0	0	2	15494.5	0	0	9	0	0	5	2214.5	0	3	25
chr1	23193438	23193452	2	7.5	Human_STR_14908	AG	0	23193445	105914	0	0	0	0	1	1	2	341	1	7	163	41027	0	0	2	17113	0	0	10	0	0	5	5120	0	4	26
chr1	23198513	23198525	1	13	Human_STR_14909	A	0	23198519	100840	0	0	0	0	1	1	2	99	2	8	163	35953	0	0	2	12039	0	0	11	0	0	6	1021	0	4	28
chr1	23200005	23200019	2	7.5	Human_STR_14910	AG	0	23200012	99347	0	0	1	0	1	1	2	581	2	8	161	34460	0	0	2	10546	0	0	11	0	0	6	132	2	4	28
chr1	23202101	23202149	4	12.25	Human_STR_14911	CCTT	0	23202125	97234	0	0	1	0	1	1	2	1532	0	8	161	32347	0	0	2	8433	0	1	11	0	0	6	960	1	4	27
chr1	23211113	23211135	1	23	Human_STR_14912	A	0	23211124	88235	0	0	1	0	1	1	2	1615	0	7	154	23348	0	0	2	566	1	1	11	0	0	6	1656	0	5	27
chr1	23213114	23213136	1	23	Human_STR_14913	T	0	23213125	86234	0	0	1	0	1	1	2	386	1	7	153	21347	0	0	2	2567	0	1	11	0	0	6	345	1	4	27
chr1	23214512	23214535	4	6	Human_STR_14914	GTTT	0	23214523.5	84835.5	0	0	1	0	1	1	2	1784.5	0	8	152	19948.5	0	0	2	3965.5	0	1	12	0	0	7	501.5	1	4	27
chr1	23218455	23218472	1	18	Human_STR_14915	T	0	23218463.5	80895.5	0	0	1	0	1	1	2	249.5	2	8	148	16008.5	0	0	2	7905.5	0	1	12	0	0	7	2723.5	0	4	26
chr1	23221091	23221104	1	14	Human_STR_14916	A	0	23221097.5	78261.5	0	0	1	0	1	1	2	1072.5	0	9	141	13374.5	0	0	2	10539.5	0	0	12	0	0	7	5357.5	0	5	26
chr1	23224281	23224303	4	5.75	Human_STR_14917	AAAT	0	23224292	75067	0	0	1	0	1	1	2	844	1	10	137	10180	0	0	2	13734	0	0	12	0	0	7	2733	0	4	26
chr1	23224612	23224662	5	10.2	Human_STR_14918	AAAAG	0	23224637	74722	0	0	1	0	1	1	2	684	1	10	137	9835	0	2	2	14079	0	0	12	0	0	7	2388	0	4	26
chr1	23225687	23225704	1	18	Human_STR_14919	A	0	23225695.5	73663.5	0	0	1	0	1	1	2	374.5	1	11	136	8776.5	0	2	2	15137.5	0	0	12	0	0	7	1329.5	0	3	26
chr1	23225995	23226009	1	15	Human_STR_14920	A	0	23226002	73357	0	0	1	0	1	1	2	681	1	11	136	8470	0	2	2	15444	0	0	12	0	0	7	1023	0	2	26
chr1	23228298	23228339	2	21	Human_STR_14921	GT	0	23228318.5	71040.5	0	0	1	0	1	1	2	857.5	1	13	135	6153.5	0	2	2	14682.5	0	0	12	0	0	7	1293.5	0	2	26
chr1	23230786	23230800	1	15	Human_STR_14922	A	0	23230793	68566	0	0	1	0	1	1	2	1154	0	10	132	3679	0	2	2	12208	0	0	12	0	0	7	1153	0	2	25
chr1	23231728	23231744	3	5.66667	Human_STR_14923	AAT	0	23231736	67623	0	0	1	0	1	1	2	663	1	10	132	2736	0	2	2	11265	0	0	12	0	0	7	2096	0	2	25
chr1	23237632	23237674	4	10.75	Human_STR_14924	AAAT	0	23237653	61706	0	0	1	0	1	1	3	369	1	8	129	3112	0	2	2	5348	0	1	13	0	0	7	8013	0	1	25
chr1	23242992	23243011	4	5	Human_STR_14925	ACCC	0	23243001.5	56357.5	0	0	2	0	1	1	3	4392.5	0	6	120	8460.5	0	2	2	0.5	1	1	14	0	0	7	6158.5	0	1	25
chr1	23249427	23249449	4	5.75	Human_STR_14926	ATTC	0	23249438	49921	0	0	3	1445	0	1	4	2044	0	2	105	14897	0	0	2	6437	0	2	15	0	1	7	278	1	2	25
chr1	23251539	23251572	1	34	Human_STR_14927	A	0	23251555.5	47803.5	0	0	3	3562.5	0	1	4	35.5	1	4	103	17014.5	0	0	2	7864.5	0	2	15	0	1	7	2395.5	0	2	25
chr1	23254209	23254225	1	17	Human_STR_14928	A	0	23254217	45142	0	0	3	6224	0	1	4	2626	0	5	99	19676	0	0	2	5203	0	1	15	0	1	7	2463	0	2	25
chr1	23254629	23254649	1	21	Human_STR_14929	A	0	23254639	44720	0	0	3	6646	0	1	4	3048	0	5	98	20098	0	0	2	4781	0	1	15	0	1	7	2041	0	2	25
chr1	23256102	23256116	1	15	Human_STR_14930	A	0	23256109	43250	0	0	3	8116	0	1	4	3517	0	5	97	21568	0	0	2	3311	0	1	15	0	1	7	571	1	2	25
chr1	23256591	23256614	1	24	Human_STR_14931	A	0	23256602.5	42756.5	0	0	3	8609.5	0	1	4	3023.5	0	6	96	22061.5	0	0	2	2817.5	0	1	15	0	1	7	77.5	1	2	25
chr1	23258044	23258062	1	19	Human_STR_14932	A	0	23258053	41306	0	0	3	10060	0	0	4	1573	0	7	95	23512	0	0	2	1367	0	1	15	0	1	7	1373	0	2	24
chr1	23258199	23258224	1	26	Human_STR_14933	A	0	23258211.5	41147.5	0	0	3	10218.5	0	0	4	1414.5	0	7	94	23670.5	0	0	2	1208.5	0	1	15	0	1	7	1531.5	0	2	23
chr1	23258468	23258490	4	5.75	Human_STR_14934	ATTT	0	23258479	40880	0	0	3	10486	0	0	4	1147	0	7	93	23938	0	0	2	941	1	1	15	1	1	7	1799	0	2	23
chr1	23259944	23259983	1	40	Human_STR_14935	T	0	23259963.5	39395.5	0	0	3	11970.5	0	0	4	323.5	2	7	92	25422.5	0	0	2	543.5	1	1	15	1	1	7	3283.5	0	1	21
chr1	23260174	23260202	5	5.8	Human_STR_14936	AAAAG	0	23260188	39171	0	0	3	12195	0	0	4	548	2	7	92	25647	0	0	2	768	1	1	15	1	1	7	3508	0	1	21
chr1	23260840	23260859	1	20	Human_STR_14937	A	0	23260849.5	38509.5	0	0	3	12856.5	0	0	4	1209.5	0	7	92	26308.5	0	0	2	1429.5	0	1	15	0	1	7	4169.5	0	1	21
chr1	23261741	23261761	4	5.25	Human_STR_14938	AAAT	0	23261751	37608	0	0	3	13758	0	0	4	1482	0	8	92	27210	0	0	2	2331	0	2	15	0	2	7	5071	0	1	21
chr1	23268862	23268896	2	17.5	Human_STR_14939	GT	0	23268879	30480	0	0	3	10656	0	0	4	1790	0	10	90	34338	0	0	2	2624	0	3	15	0	3	7	7406	0	1	21
chr1	23270348	23270397	6	8.33333	Human_STR_14940	AAAAAG	0	23270372.5	28986.5	0	0	3	9162.5	0	1	4	1058.5	0	8	86	35831.5	0	0	2	1130.5	0	2	16	0	2	8	5912.5	0	1	21
chr1	23271522	23271535	1	14	Human_STR_14941	T	0	23271528.5	27830.5	0	0	3	8006.5	0	1	4	25.5	2	8	86	36987.5	0	0	2	25.5	1	2	16	1	2	8	4756.5	0	1	21
chr1	23272845	23272871	4	6.75	Human_STR_14942	AAAC	0	23272858	26501	0	0	3	6677	0	1	4	1355	0	8	87	38317	0	0	2	1355	0	2	16	0	2	8	3427	0	1	21
chr1	23273236	23273262	1	27	Human_STR_14943	A	0	23273249	26110	0	0	3	6286	0	1	4	1698	0	8	87	38708	0	0	2	1547	0	2	16	0	2	8	3036	0	1	21
chr1	23273431	23273452	6	3.66667	Human_STR_14944	AAAACC	0	23273441.5	25917.5	0	0	3	6093.5	0	1	4	1505.5	0	8	87	38900.5	0	0	2	1354.5	0	2	16	0	2	8	2843.5	0	1	21
chr1	23274251	23274294	6	7.33333	Human_STR_14945	GTTTTT	0	23274272.5	25086.5	0	0	3	5262.5	0	1	4	674.5	1	8	86	39731.5	0	0	2	523.5	1	2	16	1	2	8	2012.5	0	1	21
chr1	23275796	23275812	1	17	Human_STR_14946	A	0	23275804	23555	0	0	3	3731	0	1	4	857	1	8	83	41263	0	0	2	1008	0	2	15	0	2	8	481	1	1	21
chr1	23276861	23276899	3	13	Human_STR_14947	ATT	0	23276880	22479	0	0	3	2655	0	1	4	1751	0	8	82	42339	0	0	2	2084	0	4	16	0	3	9	595	1	1	21
chr1	23277811	23277828	1	18	Human_STR_14948	A	0	23277819.5	21539.5	0	0	3	1715.5	0	1	4	811.5	1	6	80	43278.5	0	0	2	3023.5	0	5	16	0	4	9	1534.5	0	1	21
chr1	23278323	23278350	6	4.66667	Human_STR_14949	AAAAAC	0	23278336.5	21022.5	0	0	3	1198.5	0	1	4	294.5	1	6	80	43795.5	0	0	2	3540.5	0	5	16	0	4	9	2051.5	0	1	21
chr1	23278907	23278920	1	14	Human_STR_14950	T	0	23278913.5	20445.5	0	0	3	621.5	1	1	4	282.5	1	9	81	44372.5	0	0	2	4117.5	0	5	16	0	4	9	2628.5	0	1	21
chr1	23282557	23282576	1	20	Human_STR_14951	A	0	23282566.5	16792.5	0	0	3	0	1	1	4	508.5	1	9	81	48025.5	0	0	2	3656.5	0	5	16	0	3	9	6281.5	0	3	21
chr1	23282867	23282901	6	5.83333	Human_STR_14952	AAGGAG	0	23282884	16475	0	0	3	0	1	1	4	191	1	9	81	48343	0	0	2	3339	0	5	16	0	3	9	6599	0	3	21
chr1	23284134	23284160	1	27	Human_STR_14953	T	0	23284147	15212	0	0	3	0	1	1	4	1072	0	10	81	49606	0	0	2	2076	0	6	16	0	4	9	5698	0	3	21
chr1	23287111	23287135	1	25	Human_STR_14954	A	0	23287123	12236	0	0	3	0	1	1	4	372	1	11	81	52582	0	0	2	372	3	5	16	2	3	9	2722	0	3	21
chr1	23287267	23287285	4	4.75	Human_STR_14955	ATTT	0	23287276	12083	0	0	3	0	1	1	4	525	1	11	81	52735	0	0	2	242	2	5	16	1	3	9	2569	0	3	21
chr1	23289500	23289514	4	3.75	Human_STR_14956	AATG	0	23289507	9852	0	1	3	0	1	1	4	609	3	11	80	54966	0	0	2	1256	0	5	16	0	3	9	338	1	4	20
chr1	23294038	23294079	2	21	Human_STR_14957	CT/AC	0	23294058.5	5300.5	0	1	3	0	1	1	4	61.5	3	14	80	59517.5	0	0	2	76.5	1	5	16	1	3	9	1741.5	0	5	20
chr1	23297303	23297320	1	18	Human_STR_14958	A	0	23297311.5	2047.5	0	1	3	0	1	1	4	14.5	1	13	81	62770.5	0	0	3	3176.5	0	3	16	0	2	9	273.5	1	5	20
chr1	23298633	23298685	3	17.6667	Human_STR_14959	ATG	0	23298659	700	1	1	3	0	1	1	4	1246	0	13	79	64118	0	0	3	4524	0	2	17	0	1	9	1074	0	5	20
chr1	23299998	23300009	1	12	Human_STR_14960	T	0	23300003.5	644.5	1	1	3	644.5	1	1	4	98.5	2	12	79	65462.5	0	0	3	5868.5	0	2	17	0	1	9	2418.5	0	4	18
chr1	23300300	23300321	1	22	Human_STR_14961	A	0	23300310.5	951.5	1	1	3	951.5	1	1	4	46.5	2	13	79	65769.5	0	0	3	6175.5	0	2	17	0	1	9	2634.5	0	4	18
chr1	23302800	23302831	4	8	Human_STR_14962	GTTT	0	23302815.5	3456.5	0	1	3	3456.5	0	1	4	240.5	2	13	79	68274.5	0	0	3	8680.5	0	1	17	0	1	9	129.5	1	3	18
chr1	23304353	23304539	4	46.75	Human_STR_14963	AAAG	0	23304446	5087	0	1	3	5087	0	1	4	1871	0	12	79	69905	0	0	4	8906	0	1	17	0	1	9	1501	0	3	17
chr1	23304866	23304881	1	16	Human_STR_14964	A	0	23304873.5	5514.5	0	1	3	5514.5	0	1	4	2298.5	0	10	80	70332.5	0	0	4	8478.5	0	1	17	0	1	9	1928.5	0	3	17
chr1	23305510	23305529	1	20	Human_STR_14965	A	0	23305519.5	6160.5	0	1	3	6160.5	0	1	4	2944.5	0	11	80	70978.5	0	0	4	7832.5	0	1	17	0	1	9	2574.5	0	3	17
chr1	23305679	23305717	1	39	Human_STR_14966	A	0	23305698	6339	0	1	3	6339	0	1	4	2855	0	11	80	71157	0	0	4	7654	0	1	17	0	1	9	2753	0	3	17
chr1	23305880	23305906	6	4.5	Human_STR_14967	AAAAAT	0	23305893	6534	0	1	3	6534	0	1	4	2660	0	11	81	71352	0	0	4	7459	0	1	18	0	1	11	2948	0	2	17
chr1	23306490	23306509	1	20	Human_STR_14968	T	0	23306499.5	7140.5	0	1	3	7140.5	0	1	4	2053.5	0	12	82	71958.5	0	0	4	6852.5	0	1	18	0	1	11	3554.5	0	2	17
chr1	23306804	23306849	4	11.5	Human_STR_14969	ATTT	0	23306826.5	7467.5	0	1	3	7467.5	0	1	4	1726.5	0	12	81	72285.5	0	0	4	6525.5	0	1	18	0	1	11	3881.5	0	2	16
chr1	23307928	23307954	1	27	Human_STR_14970	A	0	23307941	8582	0	1	3	8582	0	1	4	612	2	11	80	73400	0	0	4	5411	0	1	18	0	1	11	4996	0	1	16
chr1	23309832	23309846	1	15	Human_STR_14971	T	0	23309839	10480	0	0	3	10480	0	0	4	409	2	11	80	75298	0	0	5	3513	0	1	18	0	1	11	6894	0	1	16
chr1	23311823	23311848	1	26	Human_STR_14972	A	0	23311835.5	12476.5	0	0	3	12476.5	0	0	5	188.5	1	9	80	77294.5	0	0	5	1516.5	0	1	17	0	1	11	8890.5	0	1	16
chr1	23313335	23313361	4	6.75	Human_STR_14973	GTTT	0	23313348	13989	0	0	3	13989	0	0	5	1324	0	8	80	78807	0	0	5	4	1	1	17	1	1	11	10403	0	0	15
chr1	23313499	23313531	1	33	Human_STR_14974	T	0	23313515	14156	0	0	3	14156	0	0	5	1491	0	8	81	78974	0	0	5	163	1	1	17	1	1	11	10570	0	0	15
chr1	23313676	23313698	1	23	Human_STR_14975	T	0	23313687	14328	0	0	3	14328	0	0	5	1443	0	8	81	79146	0	0	5	335	1	1	17	1	1	11	10742	0	0	15
chr1	23315300	23315325	1	26	Human_STR_14976	T	0	23315312.5	15953.5	0	0	3	15953.5	0	0	5	182.5	2	9	84	79745.5	0	0	5	1960.5	0	1	17	0	1	11	12367.5	0	0	14
chr1	23316270	23316293	6	4	Human_STR_14977	CTTTTT	0	23316281.5	16922.5	0	0	3	16922.5	0	0	5	14.5	1	9	84	78776.5	0	0	5	2929.5	0	1	17	0	1	11	13336.5	0	0	13
chr1	23317861	23317877	2	8.5	Human_STR_14978	GT	0	23317869	18510	0	0	3	18510	0	0	5	1573	0	9	84	77189	0	0	5	4517	0	1	17	0	1	11	14924	0	0	13
chr1	23318364	23318415	5	10.4	Human_STR_14979	AAAAT	0	23318389.5	19030.5	0	0	3	18936.5	0	0	5	2093.5	0	9	85	76668.5	0	0	5	5037.5	0	1	17	0	1	11	15444.5	0	0	13
chr1	23318746	23318767	1	22	Human_STR_14980	A	0	23318756.5	19397.5	0	0	3	18569.5	0	0	5	2460.5	0	8	84	76301.5	0	0	5	5404.5	0	1	17	0	1	11	15811.5	0	0	13
chr1	23320965	23320979	1	15	Human_STR_14981	T	0	23320972	21373	0	0	3	16354	0	0	5	993	1	5	86	74086	0	0	5	7620	0	1	18	0	1	11	16293	0	0	13
chr1	23323083	23323116	6	5.66667	Human_STR_14982	AAAAAG	0	23323099.5	19245.5	0	0	3	14226.5	0	0	5	1134.5	0	5	87	71958.5	0	0	5	9049.5	0	2	18	0	1	11	14165.5	0	0	13
chr1	23324835	23324851	1	17	Human_STR_14983	T	0	23324843	17502	0	0	3	12483	0	0	5	581	1	6	86	70215	0	0	5	7306	0	1	18	0	1	11	12422	0	0	13
chr1	23333673	23333687	1	15	Human_STR_14984	A	0	23333680	8665	0	1	3	3646	0	1	5	84	1	7	86	61378	0	0	5	1531	0	2	19	0	2	12	3585	0	2	13
chr1	23334280	23334295	1	16	Human_STR_14985	A	0	23334287.5	8057.5	0	1	3	3038.5	0	1	5	523.5	1	6	86	60770.5	0	0	5	2138.5	0	2	19	0	2	12	2977.5	0	2	13
chr1	23334584	23334618	1	35	Human_STR_14986	A	0	23334601	7744	0	1	3	2725	0	1	5	837	1	6	87	60457	0	0	3	2452	0	2	19	0	2	12	2664	0	2	13
chr1	23334768	23334779	1	12	Human_STR_14987	A	0	23334773.5	7571.5	0	1	3	2552.5	0	1	5	1009.5	0	6	87	60284.5	0	0	3	2624.5	0	2	19	0	2	12	2491.5	0	2	13
chr1	23335765	23335784	1	20	Human_STR_14988	T	0	23335774.5	6570.5	0	1	3	1551.5	0	1	5	2010.5	0	7	88	59283.5	0	0	3	3625.5	0	3	20	0	2	13	1490.5	0	3	13
chr1	23336980	23336999	1	20	Human_STR_14989	A	0	23336989.5	5355.5	0	2	3	336.5	1	2	5	1393.5	0	7	87	58068.5	0	0	3	4528.5	0	3	20	0	2	13	275.5	1	3	13
chr1	23337886	23337902	1	17	Human_STR_14990	T	0	23337894	4451	0	2	3	0	1	2	5	489	1	8	87	57164	0	0	3	3624	0	3	20	0	2	13	629	1	3	13
chr1	23338074	23338091	6	3	Human_STR_14991	ATTTGT	0	23338082.5	4262.5	0	2	3	0	1	2	5	300.5	3	8	86	56975.5	0	0	3	3435.5	0	3	20	0	2	13	817.5	1	3	13
chr1	23338500	23338515	1	16	Human_STR_14992	T	0	23338507.5	3837.5	0	2	3	0	1	2	5	124.5	3	8	87	56550.5	0	0	3	3010.5	0	3	20	0	2	13	1242.5	0	3	13
chr1	23338852	23338864	1	13	Human_STR_14993	A	0	23338858	3487	0	2	3	0	1	2	5	40	3	8	87	56200	0	0	3	2660	0	3	20	0	2	13	1282	0	3	13
chr1	23339363	23339382	1	20	Human_STR_14994	T	0	23339372.5	2972.5	0	2	3	0	1	2	5	389.5	3	8	87	55685.5	0	0	3	2145.5	0	3	20	0	2	13	767.5	1	3	13
chr1	23340069	23340084	1	16	Human_STR_14995	T	0	23340076.5	2268.5	0	2	3	0	1	2	5	1093.5	0	8	87	54981.5	0	0	3	1441.5	0	3	20	0	2	13	63.5	1	3	13
chr1	23341035	23341063	5	5.8	Human_STR_14996	ATTTT	0	23341049	1296	0	2	3	0	1	2	5	1312	0	8	87	54009	0	0	3	469	1	3	20	1	2	13	909	1	3	13
chr1	23341216	23341226	1	11	Human_STR_14997	A	0	23341221	1124	0	2	3	0	1	2	5	1140	0	8	87	53837	0	0	3	297	1	3	20	1	2	13	1081	0	3	13
chr1	23341322	23341351	5	6	Human_STR_14998	ATTTT	0	23341336.5	1008.5	0	2	3	0	1	2	5	1024.5	0	8	87	53721.5	0	0	3	181.5	1	3	20	1	2	13	1196.5	0	3	13
chr1	23341930	23341961	1	32	Human_STR_14999	A	0	23341945.5	399.5	1	2	3	0	1	2	5	415.5	1	8	88	53112.5	0	0	3	427.5	1	3	20	1	2	13	1805.5	0	3	13
chr1	23343671	23343732	2	31	Human_STR_15000	AT	0	23343701.5	1356.5	0	2	3	1356.5	0	2	5	1340.5	0	7	88	51356.5	0	0	3	1348.5	0	2	19	0	2	13	2003.5	0	3	13
chr1	23344619	23344644	6	4.33333	Human_STR_15001	CTTTTT	0	23344631.5	1328.5	0	2	3	1328.5	0	2	5	418.5	1	6	89	50426.5	0	0	3	418.5	1	2	19	1	2	13	1073.5	0	3	13
chr1	23346107	23346130	3	8	Human_STR_15002	CGG	0	23346118.5	158.5	1	2	3	0	1	2	5	1005.5	0	7	90	48939.5	0	0	3	1068.5	0	2	19	0	2	13	413.5	1	3	13
chr1	23346922	23346943	6	3.66667	Human_STR_15003	GTTTTT	0	23346932.5	972.5	1	2	3	0	1	2	5	191.5	1	7	91	48125.5	0	0	3	1882.5	0	2	20	0	2	13	1227.5	0	3	13
chr1	23346979	23346996	1	18	Human_STR_15004	T	0	23346987.5	1027.5	0	2	3	0	1	2	5	136.5	1	7	91	48070.5	0	0	3	1937.5	0	2	20	0	2	13	1282.5	0	3	13
chr1	23348818	23348830	1	13	Human_STR_15005	T	0	23348824	2864	0	2	3	0	1	2	4	1700	0	6	90	46234	0	0	3	3774	0	2	20	0	2	13	3119	0	2	13
chr1	23349142	23349165	1	24	Human_STR_15006	T	0	23349153.5	3193.5	0	2	3	0	1	2	4	2029.5	0	4	90	45904.5	0	0	3	4103.5	0	2	20	0	2	13	3448.5	0	2	14
chr1	23351823	23351840	1	18	Human_STR_15007	T	0	23351831.5	5871.5	0	2	3	0	1	2	4	3044.5	0	5	92	43226.5	0	0	3	6781.5	0	1	20	0	1	13	6126.5	0	1	13
chr1	23352584	23352606	6	3.83333	Human_STR_15008	AAAAAT	0	23352595	6635	0	1	3	0	1	1	4	2281	0	4	93	42463	0	0	3	7545	0	1	20	0	1	13	6890	0	1	13
chr1	23353558	23353568	1	11	Human_STR_15009	A	0	23353563	7603	0	1	3	0	1	1	4	1313	0	5	93	41495	0	0	3	8513	0	1	20	0	1	13	7858	0	1	14
chr1	23353907	23353924	1	18	Human_STR_15010	T	0	23353915.5	7955.5	0	1	3	0	1	1	4	960.5	1	5	93	41142.5	0	0	3	8865.5	0	1	20	0	1	13	8210.5	0	1	14
chr1	23353995	23354009	1	15	Human_STR_15011	C	0	23354002	8042	0	1	3	0	1	1	4	874	1	5	93	41056	0	0	3	8952	0	1	20	0	1	13	8297	0	1	14
chr1	23354215	23354230	1	16	Human_STR_15012	T	0	23354222.5	8262.5	0	1	3	0	1	1	4	653.5	1	5	93	40835.5	0	0	3	9172.5	0	1	20	0	1	13	8517.5	0	1	14
chr1	23356128	23356147	6	3.33333	Human_STR_15013	ATTTTT	0	23356137.5	10177.5	0	0	3	0	1	1	4	1261.5	0	6	94	38920.5	0	0	3	11087.5	0	0	20	0	0	13	10432.5	0	0	14
chr1	23357261	23357281	2	10.5	Human_STR_15014	GT	0	23357271	11311	0	0	3	0	1	1	4	2395	0	5	94	37787	0	0	3	12005	0	0	20	0	0	13	11566	0	0	13
chr1	23358852	23358865	1	14	Human_STR_15015	T	0	23358858.5	12898.5	0	0	3	0	1	1	4	1405.5	0	5	94	36199.5	0	0	3	10417.5	0	0	20	0	0	13	13153.5	0	0	13
chr1	23360027	23360045	5	3.8	Human_STR_15016	AAAAC	0	23360036	14076	0	0	3	0	1	1	4	228	1	5	92	35022	0	0	3	9240	0	1	19	0	1	12	14331	0	0	13
chr1	23361693	23361711	4	4.75	Human_STR_15017	GTTT	0	23361702	15742	0	0	3	0	1	1	4	1341	0	6	92	33356	0	0	3	7574	0	1	19	0	1	12	15997	0	0	13
chr1	23362938	23362958	1	21	Human_STR_15018	C	0	23362948	16988	0	0	3	0	1	1	4	95	1	7	92	32110	0	0	3	6328	0	1	19	0	1	12	17243	0	0	13
chr1	23363623	23363645	2	11.5	Human_STR_15019	AC	0	23363634	17674	0	0	3	0	1	1	4	591	1	7	92	31424	0	0	3	5642	0	1	19	0	1	12	17929	0	0	13
chr1	23363797	23363815	1	19	Human_STR_15020	A	0	23363806	17846	0	0	3	0	1	1	4	763	1	7	92	31252	0	0	3	5470	0	1	19	0	1	12	18101	0	0	13
chr1	23364748	23364784	2	18.5	Human_STR_15021	GT	0	23364766	18806	0	0	3	0	1	1	4	152	2	7	93	30292	0	0	3	4510	0	1	19	0	1	12	19061	0	0	13
chr1	23367116	23367131	1	16	Human_STR_15022	A	0	23367123.5	21163.5	0	0	3	0	1	1	4	1940.5	0	8	91	27934.5	0	0	3	2152.5	0	2	19	0	2	12	21418.5	0	0	13
chr1	23367929	23367952	1	24	Human_STR_15023	T	0	23367940.5	21980.5	0	0	3	0	1	1	4	2757.5	0	8	92	27117.5	0	0	3	1335.5	0	2	19	0	2	12	22235.5	0	0	13
chr1	23368934	23368963	1	30	Human_STR_15024	T	0	23368948.5	22988.5	0	0	3	0	1	1	4	2658.5	0	9	93	26109.5	0	0	3	327.5	1	2	19	1	2	12	23243.5	0	0	13
chr1	23370328	23370343	2	8	Human_STR_15025	AC	0	23370335.5	24375.5	0	0	3	0	1	1	4	1271.5	0	8	94	24722.5	0	0	3	1059.5	0	2	19	0	2	12	24630.5	0	0	13
chr1	23374400	23374414	1	15	Human_STR_15026	A	0	23374407	28447	0	0	3	0	1	1	4	543	1	10	95	20651	0	0	3	2133	0	2	19	0	2	11	28702	0	0	13
chr1	23374912	23374934	1	23	Human_STR_15027	T	0	23374923	28963	0	0	3	0	1	1	4	27	1	10	95	20135	0	0	3	1617	0	2	18	0	2	11	29218	0	0	13
chr1	23375646	23375669	1	24	Human_STR_15028	A	0	23375657.5	29697.5	0	0	3	0	1	1	4	707.5	2	9	94	19400.5	0	0	3	882.5	1	2	18	1	2	11	29952.5	0	0	13
chr1	23376179	23376192	1	14	Human_STR_15029	A	0	23376185.5	30225.5	0	0	3	0	1	1	4	354.5	1	9	94	18872.5	0	0	3	354.5	1	2	18	1	2	11	30480.5	0	0	13
chr1	23377581	23377595	1	15	Human_STR_15030	A	0	23377588	31628	0	0	3	0	1	1	4	1038	0	9	95	17470	0	0	3	1048	0	2	18	0	2	11	31883	0	0	12
chr1	23377612	23377626	3	5	Human_STR_15031	AAT	0	23377619	31659	0	0	3	0	1	1	4	1007	0	9	95	17439	0	0	3	1079	0	2	18	0	2	11	31914	0	0	12
chr1	23378547	23378561	4	3.75	Human_STR_15032	GTTT	0	23378554	32594	0	0	3	0	1	1	4	72	1	9	95	16504	0	0	3	2014	0	2	18	0	2	11	32849	0	0	12
chr1	23378819	23378834	3	5.33333	Human_STR_15033	AGG	0	23378826.5	32866.5	0	0	3	0	1	1	4	200.5	1	9	94	16231.5	0	0	3	2286.5	0	2	18	0	2	11	33121.5	0	0	12
chr1	23379875	23379895	6	3.5	Human_STR_15034	ATTTTT	0	23379885	33925	0	0	3	0	1	1	4	1230	0	9	94	15173	0	0	3	3345	0	1	18	0	1	11	34180	0	0	12
chr1	23380982	23380996	4	3.75	Human_STR_15035	AGTG	0	23380989	35029	0	0	3	0	1	1	4	126	1	9	95	14069	0	0	3	4449	0	1	18	0	1	11	35284	0	0	12
chr1	23381805	23381833	4	7.25	Human_STR_15036	AAAT	0	23381819	35859	0	0	3	0	1	1	4	704	2	9	95	13239	0	0	3	5279	0	1	18	0	1	11	36114	0	0	12
chr1	23383303	23383318	4	4	Human_STR_15037	GTTT	0	23383310.5	37350.5	0	0	3	0	1	1	4	392.5	2	8	94	11747.5	0	0	3	6770.5	0	1	18	0	1	11	37605.5	0	0	12
chr1	23384294	23384312	1	19	Human_STR_15038	T	0	23384303	38343	0	0	3	0	1	1	4	233	2	8	94	10755	0	0	3	7763	0	1	18	0	1	11	38598	0	0	12
chr1	23385767	23385778	2	6	Human_STR_15039	AT	0	23385772.5	39812.5	0	0	3	0	1	1	4	1236.5	0	7	94	9285.5	0	1	3	9232.5	0	1	19	0	1	11	40067.5	0	0	12
chr1	23388154	23388168	1	15	Human_STR_15040	T	0	23388161	42201	0	0	3	0	1	1	4	3613	0	7	94	6897	0	1	3	9903	0	1	16	0	1	9	38524	0	0	12
chr1	23389622	23389640	1	19	Human_STR_15041	T	0	23389631	43671	0	0	3	0	1	1	4	2143	0	6	91	5427	0	1	3	8433	0	1	16	0	1	9	37054	0	0	12
chr1	23389715	23389748	2	17	Human_STR_15042	GT	0	23389731.5	43771.5	0	0	3	0	1	1	4	2042.5	0	6	91	5326.5	0	1	3	8332.5	0	1	16	0	1	9	36953.5	0	0	12
chr1	23392211	23392236	3	8.66667	Human_STR_15043	GTT	0	23392223.5	46263.5	0	0	3	0	1	1	4	449.5	1	7	89	2834.5	0	1	3	5840.5	0	1	16	0	1	9	34461.5	0	0	10
chr1	23396968	23396981	1	14	Human_STR_15044	A	0	23396974.5	51014.5	0	0	4	0	1	1	4	701.5	1	7	89	1916.5	0	2	3	1089.5	0	2	17	0	3	11	29710.5	0	0	11
chr1	23397301	23397312	1	12	Human_STR_15045	A	0	23397306.5	51346.5	0	0	4	0	1	1	4	1033.5	0	7	89	2248.5	0	2	3	757.5	1	2	17	1	3	11	29378.5	0	0	11
chr1	23399534	23399545	1	12	Human_STR_15046	T	0	23399539.5	53579.5	0	0	3	0	1	1	3	391.5	1	8	89	4184.5	0	3	3	1475.5	0	2	17	0	3	11	27145.5	0	0	10
chr1	23402064	23402077	1	14	Human_STR_15047	A	0	23402070.5	56110.5	0	0	3	0	1	2	3	389.5	1	7	88	1653.5	0	3	3	3722.5	0	2	17	0	3	11	24614.5	0	0	10
chr1	23403458	23403472	1	15	Human_STR_15048	A	0	23403465	57505	0	0	3	0	1	2	3	1205	0	9	87	259	1	3	3	2328	0	2	17	0	3	11	23220	0	0	9
chr1	23404872	23404887	2	8	Human_STR_15049	AT	0	23404879.5	58919.5	0	0	3	0	1	2	3	209.5	2	11	88	1155.5	0	3	3	913.5	1	2	18	2	3	11	21805.5	0	0	10
chr1	23408924	23408939	1	16	Human_STR_15050	T	0	23408931.5	62971.5	0	0	3	0	1	2	3	605.5	1	12	90	165.5	1	2	3	3138.5	0	1	19	0	2	11	17753.5	0	0	10
chr1	23410135	23410150	1	16	Human_STR_15051	T	0	23410142.5	64182.5	0	0	3	0	2	2	3	605.5	1	15	90	1376.5	0	2	3	4349.5	0	2	19	0	3	11	16542.5	0	0	10
chr1	23416250	23416270	1	21	Human_STR_15052	T	0	23416260	70300	0	0	3	0	1	2	3	1159	0	15	91	7494	0	1	3	3113	0	2	19	0	3	12	10425	0	0	12
chr1	23421330	23421340	1	11	Human_STR_15053	T	0	23421335	74014	0	0	3	0	1	1	4	1356	0	15	92	12569	0	0	3	1962	0	2	19	0	3	12	5350	0	2	15
chr1	23422624	23422637	1	14	Human_STR_15054	A	0	23422630.5	72718.5	0	0	3	0	1	1	4	60.5	1	17	93	13864.5	0	0	3	2507.5	0	2	19	0	3	12	4054.5	0	2	16
chr1	23423093	23423112	1	20	Human_STR_15055	A	0	23423102.5	72246.5	0	0	3	0	1	1	4	411.5	1	16	93	14336.5	0	0	3	2035.5	0	2	19	0	3	12	3582.5	0	2	16
chr1	23424348	23424369	4	5.5	Human_STR_15056	AGAT	0	23424358.5	70990.5	0	0	3	0	1	1	4	779.5	1	14	94	15592.5	0	0	3	779.5	1	2	19	2	3	12	2326.5	0	2	17
chr1	23429380	23429442	5	12.6	Human_STR_15057	ATTTT/ATTTC	0	23429411	65938	0	0	3	0	1	1	4	290	1	12	96	20645	0	0	3	4273	0	2	20	0	3	12	454	1	2	18
chr1	23429601	23429612	1	12	Human_STR_15058	T	0	23429606.5	65742.5	0	0	3	0	1	1	4	485.5	1	12	96	20840.5	0	0	3	4468.5	0	2	20	0	3	12	258.5	1	2	18
chr1	23430303	23430434	4	33	Human_STR_15059	AGGG	0	23430368.5	64980.5	0	0	3	0	1	1	4	1247.5	0	11	96	21602.5	0	0	3	5168.5	0	2	20	0	3	12	503.5	1	2	18
chr1	23430664	23430690	1	27	Human_STR_15060	T	0	23430677	64672	0	0	3	0	1	1	4	1099	0	11	96	21911	0	0	3	4860	0	2	20	0	3	12	812	1	2	18
chr1	23432356	23432366	1	11	Human_STR_15061	T	0	23432361	62988	0	0	3	0	1	1	4	16	2	12	96	23595	0	0	3	3176	0	2	19	0	3	12	2496	0	2	18
chr1	23437122	23437158	2	18.5	Human_STR_15062	AC	0	23437140	58209	0	0	3	0	1	1	4	947	1	11	96	28374	0	0	3	1603	0	2	20	0	1	12	7275	0	1	18
chr1	23437693	23437713	1	21	Human_STR_15063	A	0	23437703	57646	0	0	3	0	1	1	4	384	1	11	97	28937	0	0	3	2166	0	2	20	0	1	12	7838	0	1	17
chr1	23437885	23437897	1	13	Human_STR_15064	A	0	23437891	57458	0	0	3	0	1	1	4	196	1	11	97	29125	0	0	3	2354	0	2	20	0	1	12	8026	0	1	17
chr1	23438272	23438298	2	13.5	Human_STR_15065	AC	0	23438285	57064	0	0	3	0	1	1	4	198	1	11	97	29519	0	0	3	2748	0	2	21	0	1	13	8420	0	1	17
chr1	23439899	23439936	5	7.6	Human_STR_15066	AAAAC	0	23439917.5	55431.5	0	0	3	0	1	1	4	1650.5	0	11	95	31151.5	0	0	3	4380.5	0	2	21	0	1	13	8927.5	0	1	17
chr1	23440372	23440396	1	25	Human_STR_15067	A	0	23440384	54965	0	0	3	0	1	1	4	1184	0	11	97	31618	0	0	3	4847	0	2	21	0	1	13	8461	0	1	16
chr1	23444001	23444022	1	22	Human_STR_15068	G	0	23444011.5	51337.5	0	0	3	0	1	1	3	263.5	1	12	101	35245.5	0	0	3	2428.5	0	2	20	0	1	12	4833.5	0	2	17
chr1	23444896	23444917	6	3.66667	Human_STR_15069	AAAATT	0	23444906.5	50442.5	0	0	3	0	1	1	3	543.5	2	12	101	36140.5	0	0	3	1533.5	0	2	20	0	1	12	3938.5	0	2	17
chr1	23445745	23445769	1	25	Human_STR_15070	T	0	23445757	49592	0	0	3	0	1	1	3	307	2	10	100	36991	0	0	3	683	1	1	19	0	0	12	3088	0	2	16
chr1	23446438	23446451	1	14	Human_STR_15071	T	0	23446444.5	48904.5	0	0	2	0	1	1	3	165.5	2	10	101	37678.5	0	0	3	4.5	1	1	19	0	0	12	2400.5	0	2	16
chr1	23447010	23447031	1	22	Human_STR_15072	T	0	23447020.5	48328.5	0	0	2	0	1	1	3	410.5	1	10	102	38254.5	0	0	3	580.5	1	1	19	0	0	12	1824.5	0	2	16
chr1	23448516	23448539	4	6	Human_STR_15073	AATT	0	23448527.5	46821.5	0	0	2	0	1	1	3	654.5	1	9	102	39761.5	0	0	3	2087.5	0	1	19	0	0	12	317.5	1	2	16
chr1	23449986	23450003	1	18	Human_STR_15074	A	0	23449994.5	45354.5	0	0	2	0	1	1	3	812.5	1	9	103	41228.5	0	0	3	3554.5	0	1	19	0	0	12	1149.5	0	2	16
chr1	23452325	23452349	4	6.25	Human_STR_15075	CCTG	0	23452337	43012	0	0	2	0	1	1	3	446	2	8	106	43571	0	0	3	5897	0	1	19	0	0	12	983	1	2	17
chr1	23454011	23454035	5	5	Human_STR_15076	GTTTT	0	23454023	41326	0	0	2	0	1	1	3	697	1	9	107	45257	0	0	3	7583	0	1	19	0	0	12	703	1	2	17
chr1	23454623	23454649	1	27	Human_STR_15077	A	0	23454636	40713	0	0	2	0	1	1	3	84	1	9	107	45870	0	0	3	8196	0	1	19	0	0	12	1316	0	2	17
chr1	23456077	23456094	4	4.5	Human_STR_15078	AAAT	0	23456085.5	39263.5	0	0	2	0	1	1	3	1365.5	0	9	107	47319.5	0	0	3	9645.5	0	1	19	0	0	12	2765.5	0	2	17
chr1	23457019	23457039	1	21	Human_STR_15079	T	0	23457029	38320	0	0	2	0	1	1	3	2309	0	8	107	48263	0	0	3	10589	0	0	19	0	0	12	3709	0	2	17
chr1	23457713	23457740	1	28	Human_STR_15080	A	0	23457726.5	37622.5	0	0	2	0	1	1	3	3006.5	0	8	108	48960.5	0	0	3	11286.5	0	0	19	0	0	12	4406.5	0	2	17
chr1	23459006	23459021	1	16	Human_STR_15081	A	0	23459013.5	36335.5	0	0	2	0	1	1	3	4293.5	0	10	108	50247.5	0	0	3	11445.5	0	0	19	0	0	12	5693.5	0	1	17
chr1	23460258	23460296	4	9.75	Human_STR_15082	AAAT	0	23460277	35072	0	0	2	0	1	1	3	3190	0	10	108	51511	0	0	3	10182	0	0	19	0	0	12	6957	0	1	17
chr1	23462789	23462835	2	23.5	Human_STR_15083	AC	0	23462812	32537	0	0	2	0	1	1	3	655	1	10	108	54046	0	0	3	7647	0	1	19	0	0	12	9492	0	1	17
chr1	23464135	23464145	1	11	Human_STR_15084	A	0	23464140	31209	0	0	2	0	1	1	3	274	3	10	107	55374	0	0	3	6319	0	1	19	0	0	12	10820	0	0	17
chr1	23465151	23465208	2	29	Human_STR_15085	GT/AT	0	23465179.5	30169.5	0	0	2	0	1	1	3	206.5	2	9	106	56413.5	0	0	3	5279.5	0	1	19	0	0	12	11859.5	0	0	17
chr1	23465579	23465608	6	5	Human_STR_15086	AGATAT	0	23465593.5	29755.5	0	0	2	0	1	1	3	620.5	1	9	106	56827.5	0	0	3	4865.5	0	1	19	0	0	12	12273.5	0	0	17
chr1	23465619	23465635	2	8.5	Human_STR_15087	AC	0	23465627	29722	0	0	2	0	1	1	3	654	1	9	107	56861	0	0	3	4832	0	1	19	0	0	12	12307	0	0	17
chr1	23466446	23466459	1	14	Human_STR_15088	A	0	23466452.5	28896.5	0	0	2	0	1	1	3	1358.5	0	9	107	57686.5	0	0	3	4006.5	0	1	19	0	0	12	13132.5	0	0	17
chr1	23468340	23468355	1	16	Human_STR_15089	T	0	23468347.5	27001.5	0	0	2	0	1	1	3	451.5	2	10	108	59581.5	0	0	3	2111.5	0	1	19	0	0	12	15027.5	0	0	17
chr1	23469180	23469244	2	32.5	Human_STR_15090	AT/AC	0	23469212	26137	0	0	2	0	1	1	3	413	2	10	108	60446	0	0	3	1247	0	1	19	0	0	12	15892	0	0	17
chr1	23469498	23469521	1	24	Human_STR_15091	T	0	23469509.5	25839.5	0	0	2	0	1	1	3	605.5	2	10	108	60743.5	0	0	3	949.5	1	1	18	0	0	11	16189.5	0	0	17
chr1	23471962	23471979	1	18	Human_STR_15092	T	0	23471970.5	23378.5	0	0	2	0	1	1	3	206.5	3	11	107	63204.5	0	0	3	1511.5	0	1	18	0	0	11	18650.5	0	0	17
chr1	23473593	23473621	3	9.66667	Human_STR_15093	AAT	0	23473607	21742	0	0	2	0	1	1	3	1267	0	10	106	64841	0	0	3	3148	0	1	18	0	0	11	20038	0	0	17
chr1	23473935	23473954	1	20	Human_STR_15094	A	0	23473944.5	21404.5	0	0	2	0	1	1	3	1604.5	0	10	106	65178.5	0	0	3	3485.5	0	1	18	0	0	11	19700.5	0	0	17
chr1	23474106	23474130	1	25	Human_STR_15095	A	0	23474118	21231	0	0	2	0	1	1	3	1778	0	10	107	65352	0	0	3	3659	0	1	19	0	0	11	19527	0	0	17
chr1	23476454	23476477	1	24	Human_STR_15096	A	0	23476465.5	18883.5	0	0	2	0	1	1	3	1044.5	0	9	107	67699.5	0	0	3	6006.5	0	2	19	0	0	11	17179.5	0	0	17
chr1	23478496	23478515	1	20	Human_STR_15097	A	0	23478505.5	16843.5	0	0	2	0	1	1	3	995.5	1	8	108	69739.5	0	0	3	6397.5	0	2	18	0	0	11	15139.5	0	0	17
chr1	23480156	23480184	5	5.8	Human_STR_15098	GTTTT	0	23480170	15179	0	0	2	0	1	1	3	191	1	6	110	71404	0	0	3	4733	0	2	18	0	0	11	13475	0	0	17
chr1	23480404	23480417	2	7	Human_STR_15099	AC	0	23480410.5	14938.5	0	0	2	0	1	1	3	49.5	1	6	110	71644.5	0	0	3	4492.5	0	2	18	0	0	11	13234.5	0	0	17
chr1	23481033	23481053	1	21	Human_STR_15100	T	0	23481043	14306	0	0	2	0	1	1	3	682	1	6	110	72277	0	0	3	3860	0	1	18	0	0	11	12602	0	0	17
chr1	23481203	23481220	1	18	Human_STR_15101	T	0	23481211.5	14137.5	0	0	2	0	1	1	3	850.5	1	5	109	72445.5	0	0	3	3691.5	0	2	18	0	0	11	12433.5	0	0	17
chr1	23483299	23483310	2	6	Human_STR_15102	AC	0	23483304.5	12044.5	0	0	2	0	1	1	3	2628.5	0	5	109	74538.5	0	0	3	1598.5	0	2	18	0	0	11	10340.5	0	0	17
chr1	23484283	23484312	5	6	Human_STR_15103	AAAAC	0	23484297.5	11051.5	0	0	2	0	1	1	3	1635.5	0	5	108	75531.5	0	0	3	605.5	1	3	18	0	1	11	9347.5	0	1	17
chr1	23484338	23484350	1	13	Human_STR_15104	A	0	23484344	11005	0	0	2	0	1	1	3	1589	0	5	108	75578	0	0	3	559	1	3	18	0	1	11	9301	0	1	17
chr1	23485141	23485170	1	30	Human_STR_15105	A	0	23485155.5	10193.5	0	0	2	0	1	1	3	777.5	1	5	107	76389.5	0	0	3	252.5	1	3	18	0	1	11	8489.5	0	1	17
chr1	23485430	23485446	1	17	Human_STR_15106	A	0	23485438	9911	0	1	2	0	1	1	3	495	1	5	107	76672	0	0	3	535	1	4	18	0	2	11	8207	0	1	17
chr1	23485834	23485844	1	11	Human_STR_15107	A	0	23485839	9510	0	1	2	0	1	1	3	94	1	5	107	77073	0	0	3	936	1	4	18	0	2	11	7806	0	1	17
chr1	23486481	23486501	6	3.5	Human_STR_15108	AAAAAC	0	23486491	8858	0	1	2	0	1	1	3	558	1	5	107	77725	0	0	3	1588	0	4	18	0	2	11	7154	0	2	17
chr1	23488517	23488542	1	26	Human_STR_15109	A	0	23488529.5	6819.5	0	1	2	0	1	1	3	2596.5	0	6	108	79763.5	0	0	3	2677.5	0	4	18	0	2	11	5115.5	0	2	17
chr1	23488931	23488949	1	19	Human_STR_15110	T	0	23488940	6409	0	1	2	0	1	1	3	3007	0	6	108	80174	0	0	3	2267	0	4	18	0	2	11	4705	0	2	17
chr1	23489731	23489751	1	21	Human_STR_15111	A	0	23489741	5608	0	1	2	0	1	1	3	3040	0	6	108	80975	0	0	3	1466	0	4	18	0	2	11	3904	0	2	17
chr1	23489877	23489890	1	14	Human_STR_15112	A	0	23489883.5	5465.5	0	1	2	0	1	1	3	2897.5	0	6	108	81117.5	0	0	3	1323.5	0	4	18	0	2	11	3761.5	0	2	17
chr1	23490049	23490068	1	20	Human_STR_15113	A	0	23490058.5	5290.5	0	1	2	0	1	1	3	2722.5	0	6	108	81292.5	0	0	3	1148.5	0	4	18	0	2	11	3586.5	0	2	17
chr1	23490641	23490651	1	11	Human_STR_15114	A	0	23490646	4703	0	1	2	0	1	1	3	2135	0	5	110	81880	0	0	3	561	1	4	18	0	2	11	2999	0	2	17
chr1	23490985	23490996	1	12	Human_STR_15115	A	0	23490990.5	4358.5	0	1	2	0	1	1	3	1790.5	0	5	111	82224.5	0	0	3	216.5	1	4	18	0	2	11	2654.5	0	2	17
chr1	23491853	23491867	1	15	Human_STR_15116	T	0	23491860	3489	0	1	2	0	1	1	3	921	1	7	110	83094	0	0	3	653	1	4	18	0	2	11	1785	0	2	17
chr1	23492155	23492182	4	7	Human_STR_15117	ATTC	0	23492168.5	3180.5	0	1	2	0	1	1	3	612.5	1	7	110	83402.5	0	0	3	961.5	1	4	18	0	2	11	1476.5	0	2	17
chr1	23492542	23492569	1	28	Human_STR_15118	A	0	23492555.5	2793.5	0	1	2	0	1	1	3	225.5	2	7	110	83789.5	0	0	3	1348.5	0	4	18	0	2	11	1089.5	0	2	17
chr1	23493147	23493170	1	24	Human_STR_15119	A	0	23493158.5	2190.5	0	1	2	0	1	1	3	86.5	2	7	110	84392.5	0	0	3	834.5	1	4	18	1	2	11	486.5	1	2	17
chr1	23496465	23496493	2	14.5	Human_STR_15120	AC	0	23496479	1130	0	1	2	1130	0	1	3	399	1	8	109	87713	0	0	2	1160	0	4	18	0	3	11	619	1	3	17
chr1	23496941	23496976	1	36	Human_STR_15121	T	0	23496958.5	1609.5	0	1	2	1609.5	0	1	3	80.5	2	10	109	88192.5	0	0	2	1639.5	0	4	18	0	3	11	1098.5	0	3	17
chr1	23498999	23499025	1	27	Human_STR_15122	T	0	23499012	3663	0	1	2	3663	0	1	3	1161	0	11	109	90246	0	0	2	3693	0	5	17	0	4	10	3152	0	3	17
chr1	23499750	23499769	4	5	Human_STR_15123	AAAT	0	23499759.5	4410.5	0	1	2	4410.5	0	1	3	1593.5	0	11	109	90993.5	0	0	2	4440.5	0	5	17	0	4	10	3899.5	0	3	17
chr1	23499791	23499809	1	19	Human_STR_15124	T	0	23499800	4451	0	1	2	4451	0	1	3	1553	0	11	109	91034	0	0	2	4481	0	5	17	0	4	10	3940	0	3	17
chr1	23499826	23499865	1	40	Human_STR_15125	T	0	23499845.5	4496.5	0	1	2	4496.5	0	1	3	1507.5	0	11	109	91079.5	0	0	2	4526.5	0	5	17	0	4	10	3985.5	0	3	17
chr1	23500541	23500554	2	7	Human_STR_15126	AT	0	23500547.5	5198.5	0	1	2	5198.5	0	1	3	805.5	1	11	108	91781.5	0	0	2	4246.5	0	5	17	0	4	10	3492.5	0	3	18
chr1	23501423	23501453	4	7.75	Human_STR_15127	ATTC	0	23501438	6089	0	1	2	6089	0	1	3	85	2	13	108	92672	0	0	2	3356	0	5	17	0	5	10	2602	0	3	18
chr1	23502556	23502573	1	18	Human_STR_15128	T	0	23502564.5	7215.5	0	1	2	7215.5	0	1	3	791.5	1	13	107	93798.5	0	0	2	2229.5	0	5	17	0	5	10	1475.5	0	3	18
chr1	23503372	23503391	1	20	Human_STR_15129	T	0	23503381.5	8032.5	0	1	2	8032.5	0	1	3	1412.5	0	12	107	94615.5	0	0	2	1412.5	0	5	17	0	5	10	658.5	1	3	18
chr1	23505281	23505291	1	11	Human_STR_15130	T	0	23505286	9937	0	1	2	9937	0	1	3	492	2	13	107	96520	0	0	1	492	1	4	18	1	4	11	1246	0	3	18
chr1	23507264	23507289	1	26	Human_STR_15131	T	0	23507276.5	11927.5	0	0	2	11110.5	0	0	3	105.5	3	13	106	98510.5	0	0	1	308.5	1	3	17	1	3	9	3236.5	0	3	18
chr1	23508098	23508124	1	27	Human_STR_15132	A	0	23508111	12762	0	0	2	10276	0	0	3	940	1	12	107	99345	0	0	1	1143	0	3	17	0	3	9	4071	0	3	18
chr1	23508539	23508554	1	16	Human_STR_15133	A	0	23508546.5	13197.5	0	0	2	9840.5	0	1	3	1375.5	0	13	107	99780.5	0	0	1	1578.5	0	3	17	0	3	9	4506.5	0	3	18
chr1	23508840	23508864	1	25	Human_STR_15134	A	0	23508852	13503	0	0	2	9535	0	1	3	1681	0	13	107	100086	0	0	0	1884	0	3	17	0	3	9	4812	0	3	18
chr1	23509989	23510008	6	3.33333	Human_STR_15135	GTTTTT	0	23509998.5	14649.5	0	0	2	8388.5	0	1	3	584.5	2	14	106	101232.5	0	0	0	830.5	1	3	17	1	3	9	4186.5	0	3	18
chr1	23510963	23511002	6	6.66667	Human_STR_15136	ATATGT	0	23510982.5	15633.5	0	0	2	7404.5	0	1	2	133.5	2	14	106	102216.5	0	0	0	153.5	1	3	17	1	3	9	3202.5	0	5	18
chr1	23512665	23512675	1	11	Human_STR_15137	T	0	23512670	17321	0	0	2	5717	0	1	2	376	1	14	106	103904	0	0	0	1841	0	3	17	0	3	9	1515	0	7	18
chr1	23513224	23513236	1	13	Human_STR_15138	A	0	23513230	17881	0	0	2	5157	0	1	2	184	2	14	105	104464	0	0	0	2401	0	3	17	0	3	9	955	1	8	18
chr1	23514480	23514518	2	19.5	Human_STR_15139	GT	0	23514499	19150	0	0	2	3888	0	1	2	520	1	16	105	105733	0	0	0	3670	0	3	19	0	3	10	314	2	7	18
chr1	23515398	23515418	6	3.5	Human_STR_15140	AAAAAC	0	23515408	20059	0	0	2	2979	0	1	2	222	1	15	105	106642	0	0	0	4579	0	2	19	0	2	10	17	1	8	18
chr1	23515554	23515569	2	8	Human_STR_15141	GT	0	23515561.5	20212.5	0	0	2	2825.5	0	1	2	68.5	1	15	105	106795.5	0	0	0	4732.5	0	2	19	0	2	10	136.5	1	8	18
chr1	23515673	23515684	1	12	Human_STR_15142	T	0	23515678.5	20329.5	0	0	2	2708.5	0	1	2	48.5	1	15	105	106912.5	0	0	0	4849.5	0	2	19	0	2	10	253.5	1	8	18
chr1	23515991	23516003	1	13	Human_STR_15143	T	0	23515997	20648	0	0	2	2390	0	1	2	367	1	14	105	107231	0	0	0	5168	0	2	19	0	2	10	572	1	8	18
chr1	23516699	23516733	1	35	Human_STR_15144	T	0	23516716	21367	0	0	2	1671	0	1	2	1086	0	13	106	107950	0	0	0	5887	0	2	19	0	2	10	1291	0	8	18
chr1	23517904	23517924	1	21	Human_STR_15145	T	0	23517914	22565	0	0	2	473	1	1	2	312	1	13	106	109148	0	0	0	7085	0	2	19	0	2	10	2489	0	8	19
chr1	23519329	23519343	1	15	Human_STR_15146	A	0	23519336	23987	0	0	2	0	1	1	2	140	1	13	107	110570	0	0	0	7668	0	2	19	0	2	10	1269	0	8	19
chr1	23519509	23519520	1	12	Human_STR_15147	A	0	23519514.5	24165.5	0	0	2	0	1	1	2	38.5	1	13	105	110748.5	0	0	0	7489.5	0	2	18	0	2	9	1090.5	0	8	19
chr1	23520200	23520222	6	3.83333	Human_STR_15148	AGATGG	0	23520211	23784	0	0	2	0	1	1	2	735	1	13	104	111445	0	0	0	6793	0	2	18	0	2	9	394	2	8	19
chr1	23520884	23520920	5	7.4	Human_STR_15149	AAAAT	0	23520902	23093	0	0	2	0	1	1	2	437	2	11	104	112136	0	0	0	6102	0	1	18	0	1	9	37	4	8	19
chr1	23521504	23521518	1	15	Human_STR_15150	A	0	23521511	22484	0	0	2	0	1	1	2	172	2	11	104	112745	0	0	0	5493	0	1	18	0	1	9	69	4	8	19
chr1	23521938	23521950	1	13	Human_STR_15151	T	0	23521944	22051	0	0	2	0	1	1	2	110	2	12	104	113178	0	0	0	5060	0	1	18	0	1	9	364	2	8	19
chr1	23522488	23522512	4	6.25	Human_STR_15152	GTTT	0	23522500	21495	0	0	2	0	1	1	2	666	2	12	104	113734	0	0	0	4504	0	1	18	0	1	9	605	2	8	19
chr1	23522936	23522950	1	15	Human_STR_15153	A	0	23522943	21052	0	0	2	0	1	1	2	347	2	12	104	114151	0	0	0	4061	0	1	18	0	1	9	162	1	8	19
chr1	23524214	23524231	1	18	Human_STR_15154	A	0	23524222.5	19772.5	0	0	2	0	1	1	2	534.5	2	10	104	112871.5	0	0	0	2781.5	0	1	18	0	1	9	657.5	1	7	19
chr1	23524371	23524388	4	4.5	Human_STR_15155	AAAG	0	23524379.5	19615.5	0	0	2	0	1	1	2	691.5	1	10	104	112714.5	0	0	0	2624.5	0	1	18	0	1	9	500.5	1	7	19
chr1	23524563	23524577	1	15	Human_STR_15156	A	0	23524570	19425	0	0	2	0	1	1	2	882	1	10	104	112524	0	0	0	2434	0	1	18	0	1	9	310	1	7	19
chr1	23524697	23524709	1	13	Human_STR_15157	A	0	23524703	19292	0	0	2	0	1	1	2	1015	0	10	104	112391	0	0	0	2301	0	1	18	0	1	9	177	1	7	19
chr1	23524859	23524880	1	22	Human_STR_15158	A	0	23524869.5	19125.5	0	0	2	0	1	1	2	1181.5	0	10	104	112224.5	0	0	0	2134.5	0	1	18	0	1	9	10.5	1	7	19
chr1	23525909	23525946	1	38	Human_STR_15159	T	0	23525927.5	18067.5	0	0	2	0	1	1	2	623.5	1	9	103	111166.5	0	0	0	1076.5	0	1	17	0	1	9	1047.5	0	6	19
chr1	23526140	23526151	2	6	Human_STR_15160	GT	0	23526145.5	17849.5	0	0	2	0	1	1	2	405.5	2	9	102	110948.5	0	0	0	858.5	1	1	17	1	1	9	1265.5	0	6	19
chr1	23526188	23526206	4	4.75	Human_STR_15161	CTTT	0	23526197	17798	0	0	2	0	1	1	2	354	2	9	102	110897	0	0	0	807	1	1	17	1	1	9	1317	0	6	19
chr1	23527031	23527051	4	5.25	Human_STR_15162	ATTT	0	23527041	16954	0	0	2	0	1	1	2	37	2	10	101	110053	0	0	0	37	1	2	17	1	1	9	2161	0	6	18
chr1	23530151	23530165	4	3.75	Human_STR_15163	AAAC	0	23530158	13837	0	0	2	0	1	1	2	1404	0	11	100	106936	0	0	0	3154	0	3	18	0	2	9	5278	0	6	17
chr1	23530624	23530636	1	13	Human_STR_15164	T	0	23530630	13365	0	0	2	0	1	1	2	932	1	14	101	106464	0	0	0	3626	0	3	18	0	2	9	5750	0	5	17
chr1	23533905	23533916	1	12	Human_STR_15165	A	0	23533910.5	10084.5	0	0	2	0	1	1	3	2348.5	0	13	101	103183.5	0	0	0	2979.5	0	3	18	0	2	9	9030.5	0	2	17
chr1	23534253	23534272	1	20	Human_STR_15166	T	0	23534262.5	9732.5	0	1	2	0	1	1	3	2627.5	0	13	101	102831.5	0	0	0	2627.5	0	3	18	0	2	9	9017.5	0	2	17
chr1	23535065	23535098	1	34	Human_STR_15167	A	0	23535081.5	8913.5	0	1	2	0	1	1	3	1808.5	0	13	100	102012.5	0	0	0	1808.5	0	3	18	0	2	9	8198.5	0	1	17
chr1	23535119	23535142	5	4.8	Human_STR_15168	AAAAG	0	23535130.5	8864.5	0	1	2	0	1	1	3	1759.5	0	13	100	101963.5	0	0	0	1759.5	0	3	18	0	2	9	8149.5	0	1	17
chr1	23535491	23535508	1	18	Human_STR_15169	T	0	23535499.5	8495.5	0	1	2	0	1	1	3	1390.5	0	13	100	101594.5	0	0	0	1390.5	0	3	18	0	2	9	7780.5	0	1	17
chr1	23536575	23536593	4	4.75	Human_STR_15170	GTTT	0	23536584	7411	0	1	2	0	1	1	3	306	2	13	98	100510	0	0	0	306	1	3	17	1	2	8	6696	0	1	17
chr1	23538103	23538169	4	16.75	Human_STR_15171	ATGT/ATTT	0	23538136	5859	0	1	2	0	1	1	3	582	2	14	97	98958	0	0	3	34	1	2	17	1	2	8	5144	0	1	17
chr1	23539320	23539333	1	14	Human_STR_15172	T	0	23539326.5	4668.5	0	1	2	0	1	1	3	317.5	3	15	98	97767.5	0	0	3	1224.5	0	2	18	0	2	10	3953.5	0	1	17
chr1	23539973	23539991	5	3.8	Human_STR_15173	AAAAC	0	23539982	4013	0	1	2	0	1	1	3	142	5	15	99	97112	0	0	3	1880	0	2	18	0	2	10	3298	0	1	17
chr1	23540919	23540942	4	6	Human_STR_15174	ATTC	0	23540930.5	3064.5	0	1	2	0	1	1	3	146.5	7	15	100	96163.5	0	0	3	2828.5	0	2	18	0	2	10	2349.5	0	1	17
chr1	23544708	23544725	1	18	Human_STR_15175	G	0	23544716.5	721.5	1	1	2	721.5	1	1	3	1069.5	0	19	101	92377.5	0	0	3	6614.5	0	2	19	0	2	10	1436.5	0	2	17
chr1	23545002	23545035	4	8.5	Human_STR_15176	GGTT	0	23545018.5	1023.5	0	1	2	1023.5	0	1	3	767.5	1	19	101	92075.5	0	0	3	6916.5	0	2	19	0	2	10	1738.5	0	2	17
chr1	23545387	23545435	4	12.25	Human_STR_15177	GTTT	0	23545411	1416	0	1	2	1416	0	1	3	375	1	19	101	91683	0	0	3	7309	0	2	19	0	2	10	2131	0	2	17
chr1	23546611	23546645	6	5.83333	Human_STR_15178	AAAAAC	0	23546628	2633	0	1	2	2633	0	1	3	229	3	19	99	90466	0	0	3	8526	0	2	18	0	2	10	3348	0	2	17
chr1	23548052	23548091	4	10	Human_STR_15179	ATGG	0	23548071.5	4076.5	0	1	2	4076.5	0	1	3	798.5	2	18	99	89022.5	0	0	3	9969.5	0	1	18	0	1	10	3508.5	0	2	17
chr1	23548517	23548536	6	3.33333	Human_STR_15180	GTTTTT	0	23548526.5	4531.5	0	1	2	4531.5	0	1	3	343.5	1	18	99	88567.5	0	0	3	10424.5	0	0	18	0	0	10	3053.5	0	2	17
chr1	23548821	23548860	2	20	Human_STR_15181	GT	0	23548840.5	4845.5	0	1	2	4845.5	0	1	3	29.5	1	18	99	88253.5	0	0	3	10738.5	0	0	18	0	0	10	2739.5	0	2	17
chr1	23553614	23553642	3	9.66667	Human_STR_15182	AAC	0	23553628	9633	0	1	2	9633	0	1	3	404	1	11	95	83466	0	0	3	15526	0	0	18	0	0	10	2048	0	1	15
chr1	23555110	23555163	1	54	Human_STR_15183	A	0	23555136.5	11141.5	0	0	2	11141.5	0	0	3	471.5	1	11	94	81957.5	0	0	3	17034.5	0	0	18	0	0	10	3556.5	0	1	15
chr1	23555460	23555474	4	3.75	Human_STR_15184	AAAC	0	23555467	11472	0	0	2	11472	0	0	3	802	1	12	94	81627	0	0	3	17365	0	0	18	0	0	10	3887	0	1	15
chr1	23557006	23557040	1	35	Human_STR_15185	A/T	0	23557023	13028	0	0	2	13028	0	0	3	393	1	12	94	80071	0	0	3	17027	0	0	18	0	0	10	5443	0	1	15
chr1	23557586	23557611	1	26	Human_STR_15186	A	0	23557598.5	13603.5	0	0	2	13603.5	0	0	3	182.5	1	11	95	79495.5	0	0	3	16451.5	0	0	18	0	0	10	6018.5	0	1	15
chr1	23558408	23558420	1	13	Human_STR_15187	A	0	23558414	14419	0	0	2	14419	0	0	3	998	1	11	95	78680	0	0	3	15636	0	0	18	0	0	10	6834	0	1	15
chr1	23560188	23560216	3	9.66667	Human_STR_15188	ATT	0	23560202	16207	0	0	2	16207	0	0	3	203	1	10	95	76892	0	0	3	13848	0	0	18	0	0	10	8622	0	1	15
chr1	23561155	23561165	1	11	Human_STR_15189	T	0	23561160	17165	0	0	2	17165	0	0	3	1161	0	10	95	75934	0	0	3	12890	0	0	18	0	0	10	9580	0	1	15
chr1	23562329	23562392	5	12.8	Human_STR_15190	ATTTT	0	23562360.5	18365.5	0	0	2	18365.5	0	0	3	2361.5	0	7	95	74733.5	0	0	3	11689.5	0	0	18	0	0	10	10780.5	0	0	15
chr1	23562862	23562886	1	25	Human_STR_15191	T	0	23562874	18879	0	0	2	18879	0	0	3	2552	0	7	95	74220	0	0	3	11176	0	0	18	0	0	10	11294	0	0	15
chr1	23563734	23563754	6	3.5	Human_STR_15192	AATTTT	0	23563744	19749	0	0	2	19749	0	0	3	1682	0	6	94	73350	0	0	3	10306	0	0	19	0	0	10	12164	0	0	15
chr1	23564894	23564927	5	6.8	Human_STR_15193	AAAAG	0	23564910.5	20915.5	0	0	2	20915.5	0	0	3	515.5	2	6	95	72183.5	0	0	3	9139.5	0	1	19	0	0	10	13330.5	0	0	15
chr1	23565520	23565536	1	17	Human_STR_15194	A	0	23565528	21533	0	0	2	21533	0	0	3	70	2	7	94	71566	0	0	3	8522	0	1	19	0	0	10	13948	0	0	15
chr1	23566278	23566293	1	16	Human_STR_15195	A	0	23566285.5	22290.5	0	0	2	22290.5	0	0	3	376.5	3	7	94	70808.5	0	0	3	7764.5	0	1	19	0	0	10	14705.5	0	0	15
chr1	23566443	23566458	4	4	Human_STR_15196	AAAT	0	23566450.5	22455.5	0	0	2	22455.5	0	0	3	211.5	2	7	94	70643.5	0	0	3	7599.5	0	1	19	0	0	10	14870.5	0	0	15
chr1	23566469	23566491	5	4.6	Human_STR_15197	AAACC	0	23566480	22485	0	0	2	22485	0	0	3	182	2	7	94	70614	0	0	3	7570	0	1	19	0	0	10	14900	0	0	15
chr1	23566582	23566604	3	7.66667	Human_STR_15198	ATC	0	23566593	22598	0	0	2	22598	0	0	3	69	2	7	94	70501	0	0	3	7457	0	1	19	0	0	10	15013	0	0	15
chr1	23567206	23567240	5	7	Human_STR_15199	AAAAC	0	23567223	23228	0	0	2	23228	0	0	3	561	1	8	94	69871	0	0	3	6827	0	1	19	0	0	10	15643	0	0	15
chr1	23567744	23567766	1	23	Human_STR_15200	A	0	23567755	23760	0	0	2	23760	0	0	3	1093	0	8	96	69339	0	0	3	6295	0	1	19	0	0	10	16175	0	0	15
chr1	23567891	23567904	1	14	Human_STR_15201	A	0	23567897.5	23902.5	0	0	2	23902.5	0	0	3	1235.5	0	8	95	69196.5	0	0	3	6152.5	0	1	19	0	0	10	16317.5	0	0	15
chr1	23568054	23568085	1	32	Human_STR_15202	A	0	23568069.5	24074.5	0	0	2	24074.5	0	0	3	1407.5	0	8	95	69024.5	0	0	3	5980.5	0	1	19	0	0	10	16489.5	0	0	15
chr1	23568284	23568295	1	12	Human_STR_15203	T	0	23568289.5	24294.5	0	0	2	24294.5	0	0	3	1627.5	0	8	95	68804.5	0	0	3	5760.5	0	1	19	0	0	10	16709.5	0	0	15
chr1	23569184	23569209	1	26	Human_STR_15204	A	0	23569196.5	25201.5	0	0	2	25201.5	0	0	3	2534.5	0	9	94	67897.5	0	0	3	4853.5	0	1	19	0	0	10	17616.5	0	0	15
chr1	23569951	23569981	5	6.2	Human_STR_15205	AAACT	0	23569966	25971	0	0	2	25971	0	0	3	3304	0	11	95	67128	0	0	3	4084	0	1	19	0	0	10	18386	0	0	15
chr1	23572663	23572681	4	4.75	Human_STR_15206	AAAC	0	23572672	28677	0	0	3	28677	0	0	3	1378	0	10	91	64422	0	0	3	1378	0	1	18	0	0	10	21092	0	0	18
chr1	23573853	23573872	1	20	Human_STR_15207	A	0	23573862.5	29867.5	0	0	3	29867.5	0	0	3	187.5	1	11	91	63231.5	0	0	3	187.5	1	1	18	0	0	10	22282.5	0	0	18
chr1	23574437	23574447	1	11	Human_STR_15208	A	0	23574442	30447	0	0	3	30447	0	0	3	392	2	11	91	62652	0	0	3	392	1	1	18	0	0	10	22862	0	0	18
chr1	23574722	23574751	4	7.5	Human_STR_15209	AAAT	0	23574736.5	30741.5	0	0	3	30741.5	0	0	3	631.5	2	11	91	62357.5	0	0	3	686.5	1	1	18	0	0	10	23156.5	0	0	18
chr1	23575295	23575306	1	12	Human_STR_15210	A	0	23575300.5	31305.5	0	0	3	31305.5	0	0	3	67.5	1	11	91	61793.5	0	0	3	1250.5	0	1	18	0	0	10	23720.5	0	0	18
chr1	23575753	23575770	1	18	Human_STR_15211	A	0	23575761.5	31766.5	0	0	3	31766.5	0	0	3	393.5	1	9	91	61332.5	0	0	3	1711.5	0	1	18	0	0	10	24181.5	0	0	18
chr1	23576849	23576859	1	11	Human_STR_15212	T	0	23576854	32859	0	0	3	32859	0	0	3	218	2	8	91	60240	0	0	3	2804	0	1	18	0	0	10	23131	0	0	18
chr1	23577522	23577546	4	6.25	Human_STR_15213	AAAC	0	23577534	33539	0	0	3	33539	0	0	3	131	2	8	90	59560	0	0	3	3484	0	1	18	0	0	10	22451	0	0	18
chr1	23580080	23580098	1	19	Human_STR_15214	A	0	23580089	36094	0	0	3	36094	0	0	3	323	2	9	91	57005	0	0	3	6039	0	1	18	0	0	10	19896	0	0	18
chr1	23581686	23581698	1	13	Human_STR_15215	A	0	23581692	37697	0	0	3	37697	0	0	3	1187	0	12	90	55402	0	0	3	7642	0	1	20	0	0	11	18293	0	0	18
chr1	23582512	23582541	1	30	Human_STR_15216	T	0	23582526.5	38531.5	0	0	3	38531.5	0	0	3	352.5	1	12	90	54567.5	0	0	3	8476.5	0	1	20	0	0	11	17458.5	0	0	18
chr1	23583222	23583302	6	13.5	Human_STR_15217	CCCTCT	0	23583262	39267	0	0	3	39267	0	0	3	383	1	12	90	53832	0	0	3	9212	0	1	20	0	0	11	16723	0	0	18
chr1	23585369	23585388	1	20	Human_STR_15218	A	0	23585378.5	41383.5	0	0	3	41383.5	0	0	3	2210.5	0	10	92	51715.5	0	0	3	11328.5	0	0	19	0	0	11	14606.5	0	0	19
chr1	23585734	23585747	1	14	Human_STR_15219	T	0	23585740.5	41745.5	0	0	3	41745.5	0	0	3	1848.5	0	10	92	51353.5	0	0	3	11690.5	0	0	19	0	0	11	14244.5	0	0	19
chr1	23586063	23586082	1	20	Human_STR_15220	A	0	23586072.5	42077.5	0	0	3	42077.5	0	0	4	1516.5	0	10	92	51021.5	0	0	3	12022.5	0	0	19	0	0	11	13912.5	0	0	19
chr1	23586180	23586201	4	5.5	Human_STR_15221	AAAT	0	23586190.5	42195.5	0	0	3	42195.5	0	0	4	1398.5	0	10	92	50903.5	0	0	3	12140.5	0	0	19	0	0	11	13794.5	0	0	19
chr1	23587030	23587044	1	15	Human_STR_15222	T	0	23587037	43042	0	0	3	43042	0	0	4	552	1	10	95	50057	0	0	3	12987	0	0	19	0	0	11	12948	0	0	19
chr1	23587851	23587882	4	8	Human_STR_15223	AAAT	0	23587866.5	43871.5	0	0	3	43313.5	0	0	4	277.5	1	8	96	49227.5	0	0	3	13816.5	0	0	19	0	0	11	12118.5	0	0	19
chr1	23588045	23588061	1	17	Human_STR_15224	T	0	23588053	44058	0	0	3	43127	0	0	4	464	1	8	96	49041	0	0	3	14003	0	0	19	0	0	11	11932	0	0	19
chr1	23589103	23589123	1	21	Human_STR_15225	A	0	23589113	45118	0	0	3	42067	0	0	4	1070	0	7	99	47981	0	0	3	15063	0	0	19	0	0	11	10872	0	0	19
chr1	23589503	23589522	1	20	Human_STR_15226	A	0	23589512.5	45517.5	0	0	3	41667.5	0	0	4	670.5	2	6	99	47581.5	0	0	3	15462.5	0	0	19	0	0	11	10472.5	0	0	19
chr1	23589677	23589688	1	12	Human_STR_15227	A	0	23589682.5	45687.5	0	0	3	41497.5	0	0	4	500.5	3	6	99	47411.5	0	0	3	15602.5	0	0	19	0	0	11	10302.5	0	0	19
chr1	23590709	23590732	5	4.8	Human_STR_15228	GTTTT	0	23590720.5	46725.5	0	0	3	40459.5	0	0	4	70.5	3	5	101	46373.5	0	0	3	14564.5	0	0	19	0	0	11	9264.5	0	1	19
chr1	23591155	23591181	4	6.75	Human_STR_15229	ATTT	0	23591168	47173	0	0	3	40012	0	0	4	518	3	5	101	45926	0	0	3	14117	0	0	19	0	0	11	8817	0	1	19
chr1	23594363	23594380	1	18	Human_STR_15230	T	0	23594371.5	50376.5	0	0	3	36808.5	0	0	4	3721.5	0	5	103	42722.5	0	0	3	10913.5	0	0	19	0	0	12	5613.5	0	1	19
chr1	23594538	23594553	1	16	Human_STR_15231	T	0	23594545.5	50550.5	0	0	3	36634.5	0	0	4	3895.5	0	5	103	42548.5	0	0	3	10739.5	0	0	19	0	0	12	5439.5	0	1	19
chr1	23595059	23595093	4	8.75	Human_STR_15232	ATTT	0	23595076	51081	0	0	3	36104	0	0	4	4426	0	5	103	42018	0	0	3	10209	0	0	19	0	0	12	4909	0	1	20
chr1	23595847	23595864	1	18	Human_STR_15233	T	0	23595855.5	51860.5	0	0	2	35324.5	0	0	3	5205.5	0	5	104	41238.5	0	0	3	9429.5	0	1	19	0	1	11	4129.5	0	1	22
chr1	23596384	23596397	1	14	Human_STR_15234	T	0	23596390.5	52395.5	0	0	3	34789.5	0	0	3	5740.5	0	6	105	40703.5	0	0	3	8894.5	0	1	19	0	1	11	3594.5	0	1	21
chr1	23597826	23597842	3	5.66667	Human_STR_15235	AAT	0	23597834	53839	0	0	3	33346	0	0	3	6535	0	6	105	39260	0	0	3	7451	0	1	20	0	1	11	2151	0	1	22
chr1	23599673	23599691	1	19	Human_STR_15236	A	0	23599682	55687	0	0	3	31498	0	0	3	4687	0	6	105	37412	0	0	3	5603	0	1	22	0	1	12	303	1	1	22
chr1	23599978	23599992	1	15	Human_STR_15237	A	0	23599985	55990	0	0	3	31195	0	0	3	4384	0	6	105	37109	0	0	3	5300	0	1	22	0	1	12	0	1	1	22
chr1	23601569	23601587	4	4.75	Human_STR_15238	AAAC	0	23601578	57583	0	0	3	29602	0	0	3	2791	0	3	106	35516	0	0	3	3707	0	1	23	0	1	14	1593	0	1	22
chr1	23602075	23602096	1	22	Human_STR_15239	A	0	23602085.5	58090.5	0	0	3	29094.5	0	0	3	2283.5	0	3	105	35008.5	0	0	3	3199.5	0	1	23	0	1	14	2100.5	0	1	22
chr1	23602268	23602293	2	13	Human_STR_15240	AC	0	23602280.5	58285.5	0	0	3	28899.5	0	0	3	2088.5	0	3	105	34813.5	0	0	3	3004.5	0	1	23	0	1	14	2295.5	0	1	22
chr1	23602432	23602445	1	14	Human_STR_15241	T	0	23602438.5	58443.5	0	0	3	28741.5	0	0	3	1930.5	0	3	105	34655.5	0	0	3	2846.5	0	1	24	0	1	14	2453.5	0	1	22
chr1	23603033	23603045	2	6.5	Human_STR_15242	AG	0	23603039	59044	0	0	3	28141	0	0	3	1330	0	3	105	34055	0	0	3	2246	0	1	25	0	1	14	3054	0	1	22
chr1	23603829	23603844	1	16	Human_STR_15243	A	0	23603836.5	59841.5	0	0	3	27343.5	0	0	3	532.5	1	4	106	33257.5	0	0	3	1448.5	0	2	25	0	1	14	3851.5	0	1	23
chr1	23604522	23604538	1	17	Human_STR_15244	A	0	23604530	60535	0	0	3	26650	0	0	3	161	1	6	106	32564	0	0	3	755	1	3	25	1	2	14	4545	0	1	22
chr1	23613936	23613957	1	22	Human_STR_15245	A	0	23613946.5	56830.5	0	0	3	17233.5	0	0	4	26.5	3	12	117	23147.5	0	0	3	482.5	2	3	24	1	2	16	3433.5	0	1	23
chr1	23614391	23614405	2	7.5	Human_STR_15246	AT	0	23614398	56379	0	0	3	16782	0	0	4	80	3	11	116	22696	0	0	3	31	1	3	24	1	2	16	2982	0	1	22
chr1	23616320	23616333	1	14	Human_STR_15247	A	0	23616326.5	54450.5	0	0	3	14853.5	0	0	4	39.5	1	10	118	20767.5	0	0	3	1897.5	0	2	24	0	1	16	1053.5	0	1	21
chr1	23617120	23617131	1	12	Human_STR_15248	T	0	23617125.5	53651.5	0	0	3	14054.5	0	0	4	838.5	1	10	118	19968.5	0	0	3	2696.5	0	2	24	0	1	16	254.5	1	1	21
chr1	23620065	23620093	1	29	Human_STR_15249	A	0	23620079	50698	0	0	3	11101	0	0	4	1071	0	9	116	17015	0	0	3	5650	0	3	24	0	2	16	2699	0	1	21
chr1	23620220	23620232	1	13	Human_STR_15250	T	0	23620226	50551	0	0	3	10954	0	0	4	1218	0	10	117	16868	0	0	3	5797	0	3	25	0	2	17	2846	0	1	22
chr1	23620583	23620597	1	15	Human_STR_15251	T	0	23620590	50187	0	0	3	10590	0	0	4	1582	0	10	118	16504	0	0	3	6161	0	3	25	0	2	17	3210	0	1	22
chr1	23620900	23620914	2	7.5	Human_STR_15252	AC	0	23620907	49870	0	0	3	10273	0	0	4	1791	0	10	118	16187	0	0	3	6478	0	3	25	0	2	17	3527	0	1	21
chr1	23620951	23620961	1	11	Human_STR_15253	T	0	23620956	49821	0	0	3	10224	0	0	4	1742	0	10	118	16138	0	0	3	6527	0	3	25	0	2	17	3576	0	1	21
chr1	23623945	23623962	1	18	Human_STR_15254	T	0	23623953.5	46823.5	0	0	3	7226.5	0	1	4	1255.5	0	11	116	13140.5	0	0	3	5100.5	0	2	25	0	2	17	6573.5	0	1	19
chr1	23624600	23624620	1	21	Human_STR_15255	A	0	23624610	46167	0	0	3	6570	0	1	4	1912	0	9	117	12484	0	0	3	4444	0	1	25	0	1	17	7230	0	1	19
chr1	23625128	23625141	1	14	Human_STR_15256	A	0	23625134.5	45642.5	0	0	3	6045.5	0	1	4	2436.5	0	8	117	11959.5	0	0	3	3919.5	0	1	25	0	1	17	7754.5	0	1	18
chr1	23625189	23625210	6	3.66667	Human_STR_15257	GTTTTT	0	23625199.5	45577.5	0	0	3	5980.5	0	1	4	2501.5	0	8	117	11894.5	0	0	3	3854.5	0	1	25	0	1	17	7819.5	0	1	18
chr1	23625305	23625317	1	13	Human_STR_15258	T	0	23625311	45466	0	0	3	5869	0	1	4	2613	0	8	117	11783	0	0	3	3743	0	1	25	0	1	17	7931	0	1	18
chr1	23626945	23626967	1	23	Human_STR_15259	A	0	23626956	43821	0	0	3	4224	0	1	4	3262	0	7	116	10138	0	0	3	2098	0	1	25	0	1	17	9576	0	1	18
chr1	23627253	23627267	1	15	Human_STR_15260	A	0	23627260	43517	0	0	3	3920	0	1	4	2958	0	7	115	9834	0	3	3	1794	0	1	24	0	1	17	9880	0	1	18
chr1	23627329	23627341	1	13	Human_STR_15261	T	0	23627335	43442	0	0	3	3845	0	1	4	2883	0	7	115	9759	0	3	3	1719	0	1	24	0	1	17	9955	0	1	18
chr1	23629072	23629096	5	5	Human_STR_15262	AAAAG	0	23629084	41693	0	0	3	2096	0	1	4	1134	0	5	115	8010	0	3	3	30	1	2	24	1	3	17	11704	0	0	19
chr1	23632874	23632884	1	11	Human_STR_15263	A	0	23632879	37898	0	0	3	0	1	1	4	501	1	9	117	4215	0	3	3	3825	0	3	24	0	4	17	15499	0	0	21
chr1	23633081	23633113	5	6.6	Human_STR_15264	AAAAC	0	23633097	37680	0	0	3	0	1	1	4	283	1	9	117	3997	0	3	3	4043	0	3	24	0	4	17	15717	0	0	21
chr1	23634407	23634419	1	13	Human_STR_15265	A	0	23634413	36364	0	0	3	0	1	1	4	1033	0	9	118	2681	0	3	3	4595	0	3	24	0	4	17	17033	0	0	21
chr1	23636016	23636028	1	13	Human_STR_15266	T	0	23636022	34755	0	0	3	0	1	1	4	2642	0	9	120	1072	0	3	3	2986	0	3	24	0	4	17	18642	0	0	21
chr1	23636875	23636885	1	11	Human_STR_15267	T	0	23636880	33897	0	0	3	0	1	1	4	2128	0	9	120	214	3	3	3	2128	0	3	24	0	4	17	19500	0	0	21
chr1	23641773	23641804	1	32	Human_STR_15268	A	0	23641788.5	28988.5	0	0	3	0	1	1	4	233.5	2	7	110	4541.5	0	3	3	1047.5	0	2	22	0	3	15	24408.5	0	0	21
chr1	23644662	23644675	1	14	Human_STR_15269	A	0	23644668.5	26108.5	0	0	2	0	1	1	3	1832.5	0	6	112	7421.5	0	3	3	1832.5	0	2	22	0	3	15	25391.5	0	0	21
chr1	23647657	23647670	1	14	Human_STR_15270	A	0	23647663.5	23113.5	0	0	2	0	1	1	3	4827.5	0	7	112	10416.5	0	0	3	4827.5	0	2	22	0	3	15	22396.5	0	0	22
chr1	23648732	23648743	1	12	Human_STR_15271	T	0	23648737.5	22039.5	0	0	2	0	1	1	3	5901.5	0	7	115	11490.5	0	0	3	5901.5	0	2	24	0	3	18	21322.5	0	0	23
chr1	23651061	23651084	4	6	Human_STR_15272	AAAT	0	23651072.5	19704.5	0	0	2	0	1	1	3	6101.5	0	4	117	13825.5	0	0	3	8236.5	0	1	24	0	1	18	18987.5	0	0	25
chr1	23651633	23651649	1	17	Human_STR_15273	A	0	23651641	19136	0	0	3	0	1	1	3	5533	0	3	115	14394	0	0	3	8805	0	1	24	0	1	18	18419	0	0	24
chr1	23652289	23652309	5	4.2	Human_STR_15274	AAAAC	0	23652299	18478	0	0	3	0	1	1	3	4875	0	2	114	15052	0	0	3	9463	0	1	24	0	1	18	17761	0	0	24
chr1	23652692	23652702	1	11	Human_STR_15275	T	0	23652697	18080	0	0	3	0	1	1	3	4477	0	2	114	15450	0	0	3	9861	0	1	24	0	1	18	17363	0	0	24
chr1	23654182	23654211	4	7.5	Human_STR_15276	AAAT	0	23654196.5	16580.5	0	0	3	0	1	1	3	2977.5	0	1	114	16949.5	0	0	3	8834.5	0	1	24	0	1	18	15863.5	0	0	24
chr1	23654489	23654518	1	30	Human_STR_15277	A	0	23654503.5	16273.5	0	0	3	0	1	1	3	2670.5	0	1	114	17256.5	0	0	3	8527.5	0	1	24	0	1	18	15556.5	0	0	24
chr1	23654985	23655007	3	7.66667	Human_STR_15278	GTT	0	23654996	15781	0	0	3	0	1	1	3	2178	0	3	114	17749	0	0	3	8035	0	1	24	0	1	18	15064	0	0	24
chr1	23655613	23655627	4	3.75	Human_STR_15279	AAAT	0	23655620	15157	0	0	3	0	1	1	4	1554	0	3	115	18373	0	0	3	7411	0	1	25	0	1	18	14440	0	0	24
chr1	23657030	23657048	6	3.16667	Human_STR_15280	AAAAAC	0	23657039	13738	0	0	3	0	1	1	4	135	1	3	119	19792	0	0	3	5992	0	1	25	0	1	18	13021	0	0	24
chr1	23657899	23657915	1	17	Human_STR_15281	A	0	23657907	12870	0	0	3	0	1	1	4	733	1	5	118	20660	0	0	3	5124	0	1	25	0	1	18	12153	0	0	24
chr1	23658328	23658355	1	28	Human_STR_15282	A	0	23658341.5	12435.5	0	0	3	0	1	1	4	1167.5	0	5	119	21094.5	0	0	3	4689.5	0	1	25	0	1	18	11718.5	0	0	24
chr1	23658898	23658910	1	13	Human_STR_15283	A	0	23658904	11873	0	0	3	0	1	1	4	1730	0	5	119	21657	0	0	3	4127	0	1	25	0	1	18	11156	0	0	24
chr1	23659195	23659248	1	54	Human_STR_15284	A	0	23659221.5	11555.5	0	0	3	0	1	1	4	2047.5	0	5	119	21974.5	0	0	3	3809.5	0	1	25	0	1	18	10838.5	0	0	24
chr1	23660728	23660747	1	20	Human_STR_15285	T	0	23660737.5	10039.5	0	0	3	0	1	1	4	3563.5	0	6	119	23490.5	0	0	3	2293.5	0	1	25	0	1	18	9322.5	0	1	24
chr1	23661417	23661428	1	12	Human_STR_15286	T	0	23661422.5	9354.5	0	1	3	0	1	1	4	3087.5	0	6	119	24175.5	0	0	3	1608.5	0	1	25	0	1	18	8637.5	0	3	24
chr1	23662610	23662625	1	16	Human_STR_15287	A	0	23662617.5	8159.5	0	1	3	0	1	1	4	1892.5	0	6	119	25370.5	0	0	3	413.5	1	1	25	1	1	18	7442.5	0	3	24
chr1	23662757	23662771	1	15	Human_STR_15288	A	0	23662764	8013	0	1	3	0	1	1	4	1746	0	6	119	25517	0	0	3	267	1	1	25	1	1	18	7296	0	3	24
chr1	23663065	23663093	1	29	Human_STR_15289	A	0	23663079	7698	0	1	3	0	1	1	4	1431	0	6	119	25832	0	0	3	48	1	1	25	1	1	18	6981	0	3	24
chr1	23663261	23663283	1	23	Human_STR_15290	A	0	23663272	7505	0	1	3	0	1	1	4	1238	0	6	119	26025	0	0	3	241	1	1	25	1	1	18	6788	0	3	25
chr1	23664148	23664160	1	13	Human_STR_15291	A	0	23664154	6623	0	1	3	0	1	1	4	356	2	6	120	26907	0	0	3	1123	0	1	25	0	1	18	5906	0	3	25
chr1	23666530	23666542	1	13	Human_STR_15292	A	0	23666536	4241	0	1	3	0	1	1	4	1204	0	6	121	29289	0	0	3	3505	0	1	26	0	1	19	3524	0	3	25
chr1	23666804	23666817	1	14	Human_STR_15293	A	0	23666810.5	3966.5	0	1	3	0	1	1	4	929.5	2	6	120	29563.5	0	0	3	3779.5	0	1	26	0	1	19	3249.5	0	3	25
chr1	23672201	23672221	1	21	Human_STR_15294	A	0	23672211	1434	0	1	3	1434	0	1	4	2442	0	6	124	34964	0	0	3	8418	0	3	28	0	2	20	1086	0	3	26
chr1	23672609	23672685	4	19.25	Human_STR_15295	AAAG	0	23672647	1870	0	1	3	1870	0	1	4	2878	0	6	124	35400	0	0	3	7982	0	3	28	0	2	20	1522	0	3	26
chr1	23672790	23672800	1	11	Human_STR_15296	T	0	23672795	2018	0	1	3	2018	0	1	4	3026	0	6	124	35548	0	0	3	7834	0	3	28	0	2	20	1670	0	3	26
chr1	23673153	23673190	6	6.33333	Human_STR_15297	ATTTTT	0	23673171.5	2394.5	0	1	3	2394.5	0	1	4	3402.5	0	6	124	35924.5	0	0	3	7457.5	0	2	28	0	1	20	2046.5	0	3	26
chr1	23673342	23673362	1	21	Human_STR_15298	T	0	23673352	2575	0	1	3	2575	0	1	4	3583	0	6	124	36105	0	0	3	7277	0	2	28	0	1	20	2227	0	3	26
chr1	23673484	23673500	1	17	Human_STR_15299	T	0	23673492	2715	0	1	3	2715	0	1	4	3723	0	6	124	36245	0	0	3	7137	0	2	28	0	1	20	2367	0	3	26
chr1	23673799	23673815	1	17	Human_STR_15300	T	0	23673807	3030	0	1	3	3030	0	1	4	4038	0	7	124	36560	0	0	3	6822	0	2	28	0	1	20	2682	0	3	26
chr1	23673974	23674011	1	38	Human_STR_15301	T	0	23673992.5	3215.5	0	1	3	3215.5	0	1	4	4223.5	0	7	125	36745.5	0	0	3	6636.5	0	2	28	0	1	20	2867.5	0	3	26
chr1	23674369	23674381	1	13	Human_STR_15302	T	0	23674375	3598	0	1	3	3598	0	1	4	4606	0	7	124	37128	0	0	3	6254	0	2	27	0	1	20	3250	0	4	26
chr1	23675164	23675189	1	26	Human_STR_15303	A	0	23675176.5	4399.5	0	1	3	4399.5	0	1	4	4665.5	0	6	124	37929.5	0	0	3	5452.5	0	2	27	0	1	20	4051.5	0	4	26
chr1	23675491	23675510	1	20	Human_STR_15304	A	0	23675500.5	4723.5	0	1	3	4723.5	0	1	4	4341.5	0	6	124	38253.5	0	0	3	5128.5	0	2	27	0	1	20	4375.5	0	4	26
chr1	23675795	23675840	4	11.5	Human_STR_15305	AAAT	0	23675817.5	5040.5	0	1	3	5040.5	0	1	4	4024.5	0	7	124	38570.5	0	0	3	4811.5	0	2	27	0	1	20	4692.5	0	4	26
chr1	23677055	23677069	1	15	Human_STR_15306	T	0	23677062	6285	0	1	3	6285	0	2	4	2780	0	10	124	39815	0	0	3	3567	0	2	27	0	1	20	5937	0	4	26
chr1	23678034	23678049	1	16	Human_STR_15307	A	0	23678041.5	7264.5	0	1	3	7264.5	0	2	4	1800.5	0	9	123	40794.5	0	0	3	2587.5	0	2	27	0	1	20	5983.5	0	4	26
chr1	23679697	23679720	1	24	Human_STR_15308	A	0	23679708.5	8931.5	0	1	3	6231.5	0	2	4	133.5	1	12	122	42461.5	0	0	3	920.5	1	2	27	1	1	20	4316.5	0	4	27
chr1	23680401	23680416	1	16	Human_STR_15309	T	0	23680408.5	9631.5	0	1	3	5531.5	0	2	4	566.5	1	12	121	43161.5	0	0	3	220.5	2	2	27	1	1	20	3616.5	0	3	27
chr1	23681212	23681243	6	5.33333	Human_STR_15310	ATTTTT	0	23681227.5	10450.5	0	0	3	4712.5	0	1	4	1385.5	0	13	122	43980.5	0	0	3	3.5	2	2	27	1	1	20	2797.5	0	1	27
chr1	23681533	23681551	1	19	Human_STR_15311	T	0	23681542	10765	0	0	3	4398	0	1	4	1700	0	13	123	44295	0	0	3	311	2	2	27	1	1	20	2483	0	1	27
chr1	23684926	23684945	1	20	Human_STR_15312	A	0	23684935.5	11393.5	0	0	3	1004.5	0	1	4	40.5	2	17	123	47688.5	0	0	3	3704.5	0	4	27	0	3	20	910.5	1	3	27
chr1	23685266	23685282	5	3.4	Human_STR_15313	GTTTT	0	23685274	11055	0	0	3	666	1	1	4	298	3	18	123	48027	0	0	3	4043	0	5	28	0	4	20	1249	0	4	27
chr1	23689787	23689800	1	14	Human_STR_15314	T	0	23689793.5	6535.5	0	1	3	0	1	1	4	421.5	4	21	125	52546.5	0	0	3	2434.5	0	8	29	0	5	21	3371.5	0	6	27
chr1	23690716	23690748	4	8.25	Human_STR_15315	GTTT	0	23690732	5597	0	1	3	0	1	1	4	60	2	20	122	53485	0	0	3	1496	0	7	29	0	5	21	2433	0	6	27
chr1	23691720	23691731	1	12	Human_STR_15316	A	0	23691725.5	4603.5	0	1	3	0	1	1	4	903.5	1	22	123	54478.5	0	0	3	502.5	1	7	29	2	7	21	1439.5	0	6	27
chr1	23691895	23691920	4	6.5	Human_STR_15317	AAAT	0	23691907.5	4421.5	0	1	3	0	1	1	4	721.5	1	22	124	54660.5	0	0	3	320.5	1	7	29	2	7	21	1257.5	0	6	27
chr1	23692212	23692235	4	6	Human_STR_15318	AATT	0	23692223.5	4105.5	0	1	3	0	1	1	4	405.5	2	22	124	54976.5	0	0	3	4.5	1	7	30	2	7	21	941.5	1	6	27
chr1	23692411	23692428	1	18	Human_STR_15319	A	0	23692419.5	3909.5	0	1	3	0	1	1	4	209.5	2	22	124	55172.5	0	0	3	191.5	1	8	30	2	7	21	745.5	1	6	27
chr1	23699631	23699648	1	18	Human_STR_15320	A	0	23699639.5	3310.5	0	1	3	3310.5	0	2	4	1170.5	0	22	131	62392.5	0	0	3	300.5	2	10	34	2	8	24	2159.5	0	6	29
chr1	23701442	23701453	1	12	Human_STR_15321	A	0	23701447.5	5118.5	0	1	3	5118.5	0	2	4	136.5	2	27	131	64200.5	0	0	3	637.5	2	11	34	3	12	24	1992.5	0	7	28
chr1	23701739	23701781	1	43	Human_STR_15322	A	0	23701760	5431	0	1	3	5431	0	2	4	449	2	27	131	64513	0	0	3	623	3	11	34	3	12	24	1680	0	7	29
chr1	23702384	23702397	1	14	Human_STR_15323	A	0	23702390.5	6061.5	0	1	3	5010.5	0	2	4	726.5	1	28	132	65143.5	0	0	3	7.5	2	10	34	2	11	24	1049.5	0	7	29
chr1	23702548	23702569	4	5.5	Human_STR_15324	AAAC	0	23702558.5	6229.5	0	1	3	4842.5	0	2	4	558.5	1	29	132	65311.5	0	0	3	28.5	2	10	34	2	11	24	881.5	1	7	29
chr1	23703143	23703164	1	22	Human_STR_15325	T	0	23703153.5	6824.5	0	1	3	4247.5	0	2	4	36.5	1	29	132	65906.5	0	0	3	623.5	2	10	34	2	11	24	286.5	1	7	29
chr1	23703312	23703330	1	19	Human_STR_15326	T	0	23703321	6992	0	1	3	4080	0	2	4	204	1	28	132	66074	0	0	3	791	2	10	34	2	11	24	119	1	6	29
chr1	23704130	23704146	1	17	Human_STR_15327	T	0	23704138	7809	0	1	3	3263	0	2	4	1021	0	26	132	66891	0	0	3	1608	0	9	34	0	10	24	698	1	6	29
chr1	23704389	23704403	1	15	Human_STR_15328	A	0	23704396	8067	0	1	3	3005	0	2	4	980	1	26	131	67149	0	0	3	1866	0	9	34	0	10	24	956	1	6	29
chr1	23704553	23704563	1	11	Human_STR_15329	A	0	23704558	8229	0	1	3	2843	0	2	4	818	1	27	131	67311	0	0	3	2028	0	9	34	0	10	24	1118	0	6	29
chr1	23704845	23704869	5	5	Human_STR_15330	AAAAC	0	23704857	8528	0	1	3	2544	0	2	4	519	1	29	131	67610	0	0	3	2327	0	9	34	0	10	24	1417	0	5	29
chr1	23706092	23706106	1	15	Human_STR_15331	A	0	23706099	9770	0	1	3	1302	0	2	4	553	2	28	131	68852	0	0	3	2386	0	8	35	0	9	25	2659	0	3	30
chr1	23706403	23706431	4	7.25	Human_STR_15332	AAAT	0	23706417	10088	0	0	3	984	1	1	4	235	2	27	131	69170	0	0	3	2068	0	8	35	0	9	25	2977	0	3	30
chr1	23708543	23708558	1	16	Human_STR_15333	T	0	23708550.5	12221.5	0	0	3	0	1	1	4	65.5	5	25	131	71303.5	0	0	3	65.5	1	7	35	1	9	25	2749.5	0	2	30
chr1	23709773	23709791	1	19	Human_STR_15334	A	0	23709782	13453	0	0	3	0	1	1	4	86	9	25	131	72535	0	0	3	692	1	5	35	5	8	25	1518	0	2	30
chr1	23711156	23711176	1	21	Human_STR_15335	T	0	23711166	14837	0	0	4	0	1	1	4	209	5	26	131	73919	0	0	3	692	1	5	35	5	8	25	134	1	5	31
chr1	23714693	23714709	1	17	Human_STR_15336	T	0	23714701	18372	0	0	4	0	1	1	4	30	3	27	129	77454	0	0	3	4227	0	3	33	0	6	25	3401	0	4	31
chr1	23715981	23715995	1	15	Human_STR_15337	A	0	23715988	19659	0	0	4	0	1	1	4	1317	0	26	128	78741	0	0	3	4196	0	3	33	0	6	25	4177	0	4	31
chr1	23716972	23716996	1	25	Human_STR_15338	A	0	23716984	20655	0	0	4	0	1	1	4	2313	0	25	130	79737	0	0	3	3200	0	3	33	0	6	25	3181	0	4	31
chr1	23717612	23717659	1	48	Human_STR_15339	T	0	23717635.5	21306.5	0	0	4	0	1	1	4	2548.5	0	23	130	80388.5	0	0	3	2548.5	0	3	33	0	6	25	2529.5	0	4	30
chr1	23718800	23718814	2	7.5	Human_STR_15340	AC	0	23718807	22478	0	0	4	0	1	1	4	1377	0	22	128	81560	0	0	3	1377	0	2	33	0	6	25	1358	0	5	30
chr1	23718833	23719189	2	178.5	Human_STR_15341	AC	0	23719011	22682	0	0	4	0	1	1	4	1173	0	19	127	81764	0	0	3	1173	0	2	33	0	6	25	1154	0	5	30
chr1	23719239	23719283	2	22.5	Human_STR_15342	AC	0	23719261	22932	0	0	4	0	1	1	4	923	2	20	128	82014	0	0	3	923	1	2	33	1	6	25	904	1	5	30
chr1	23719898	23719914	2	8.5	Human_STR_15343	AC	0	23719906	23577	0	0	4	0	1	1	4	278	2	20	128	82659	0	0	3	278	1	2	33	1	6	25	259	2	6	30
chr1	23722321	23722337	1	17	Human_STR_15344	A	0	23722329	26000	0	0	4	0	1	1	4	483	1	14	128	85082	0	0	3	2145	0	1	33	0	1	25	1164	0	6	30
chr1	23723499	23723520	1	22	Human_STR_15345	A	0	23723509.5	27180.5	0	0	4	0	1	1	4	424.5	2	11	127	86262.5	0	0	3	3325.5	0	1	33	0	1	25	2344.5	0	6	30
chr1	23725280	23725296	2	8.5	Human_STR_15346	CT	0	23725288	25953	0	0	4	0	1	1	4	1106	0	10	129	88041	0	0	3	5104	0	1	33	0	1	25	3492	0	6	30
chr1	23725620	23725672	2	26.5	Human_STR_15347	AT	0	23725646	25595	0	0	4	0	1	1	4	1464	0	11	129	88399	0	0	3	5462	0	1	33	0	1	25	3134	0	6	30
chr1	23726163	23726178	1	16	Human_STR_15348	T	0	23726170.5	25070.5	0	0	4	0	1	1	4	1988.5	0	11	129	88923.5	0	0	3	5986.5	0	1	33	0	1	25	2609.5	0	6	30
chr1	23726867	23726881	1	15	Human_STR_15349	T	0	23726874	24367	0	0	4	0	1	1	4	2350	0	11	130	89627	0	0	3	6690	0	1	33	0	1	25	1906	0	6	30
chr1	23729340	23729358	4	4.75	Human_STR_15350	AATG	0	23729349	21892	0	0	4	0	1	1	4	11	3	11	131	92102	0	0	3	9165	0	1	32	0	1	24	151	3	6	30
chr1	23730361	23730377	4	4.25	Human_STR_15351	CTGG	0	23730369	20872	0	0	4	0	1	1	4	828	1	9	130	93122	0	0	3	10185	0	0	32	0	0	24	124	2	5	30
chr1	23732088	23732102	1	15	Human_STR_15352	A	0	23732095	19146	0	0	4	0	1	1	4	2254	0	8	130	94848	0	0	3	11911	0	0	33	0	0	24	1850	0	3	30
chr1	23733114	23733158	5	9	Human_STR_15353	GTTTT	0	23733136	18105	0	0	4	0	1	1	5	1213	0	8	130	95889	0	0	3	12952	0	0	33	0	0	24	2891	0	3	30
chr1	23734906	23734927	4	5.5	Human_STR_15354	AATG	0	23734916.5	16324.5	0	0	4	0	1	1	5	323.5	3	8	130	97669.5	0	0	3	13078.5	0	0	36	0	0	25	4671.5	0	4	30
chr1	23737294	23737316	5	4.6	Human_STR_15355	AAAAG	0	23737305	13936	0	0	4	0	1	1	5	1686	0	10	131	100058	0	0	0	10690	0	0	36	0	0	25	6875	0	5	30
chr1	23737652	23737666	4	3.75	Human_STR_15356	ATTT	0	23737659	13582	0	0	4	0	1	1	5	2040	0	11	132	100412	0	0	0	10336	0	0	36	0	0	25	6521	0	5	30
chr1	23738893	23738912	1	20	Human_STR_15357	A	0	23738902.5	12338.5	0	0	4	0	1	1	5	3283.5	0	16	132	101655.5	0	0	0	9092.5	0	2	36	0	3	25	5277.5	0	6	30
chr1	23739202	23739214	1	13	Human_STR_15358	A	0	23739208	12033	0	0	4	0	1	1	5	3589	0	16	131	101961	0	0	0	8787	0	2	35	0	3	25	4972	0	6	30
chr1	23739633	23739649	1	17	Human_STR_15359	T	0	23739641	11600	0	0	4	0	1	1	5	3654	0	14	130	102394	0	0	0	8354	0	2	35	0	3	25	4539	0	6	30
chr1	23740480	23740522	2	21.5	Human_STR_15360	AT	0	23740501	10740	0	0	4	0	1	1	5	2794	0	14	131	103254	0	0	0	7494	0	2	35	0	3	25	3679	0	5	30
chr1	23740565	23740595	5	6.2	Human_STR_15361	ATTTT	0	23740580	10661	0	0	4	0	1	1	5	2715	0	14	131	103333	0	0	0	7415	0	2	36	0	3	28	3600	0	5	30
chr1	23740889	23740912	5	4.8	Human_STR_15362	GTTTT	0	23740900.5	10340.5	0	0	4	0	1	1	5	2394.5	0	14	130	103653.5	0	0	0	7094.5	0	2	37	0	3	28	3279.5	0	5	30
chr1	23741508	23741535	1	28	Human_STR_15363	T	0	23741521.5	9719.5	0	1	4	0	1	1	5	1773.5	0	14	129	104274.5	0	0	0	6473.5	0	2	38	0	3	28	2658.5	0	5	30
chr1	23742494	23742514	1	21	Human_STR_15364	T	0	23742504	8737	0	1	4	0	1	1	5	791	1	14	128	105257	0	0	0	5491	0	2	38	0	3	28	1676	0	5	30
chr1	23742986	23743000	4	3.75	Human_STR_15365	GTTT	0	23742993	8248	0	1	4	0	1	1	5	302	2	15	127	105746	0	0	0	5002	0	2	37	0	3	28	1187	0	5	30
chr1	23743987	23744017	2	15.5	Human_STR_15366	AC	0	23744002	7239	0	1	4	0	1	1	5	422	2	15	127	106755	0	0	0	3993	0	2	37	0	3	28	178	1	5	30
chr1	23746330	23746350	5	4.2	Human_STR_15367	AAAAC	0	23746340	4901	0	1	4	0	1	2	5	284	1	16	129	109093	0	0	0	1655	0	3	38	0	3	29	655	1	5	30
chr1	23747997	23748008	1	12	Human_STR_15368	A	0	23748002.5	3238.5	0	1	4	0	1	2	5	237.5	6	18	130	110755.5	0	0	0	6.5	2	3	39	3	3	30	257.5	2	5	30
chr1	23751231	23751247	2	8.5	Human_STR_15369	AC	0	23751239	2	1	1	4	0	1	2	5	1647	0	20	131	113992	0	0	0	3243	0	3	45	0	3	32	1854	0	5	32
chr1	23751670	23751717	2	24	Human_STR_15370	GT	0	23751693.5	452.5	1	1	4	452.5	1	2	5	1203.5	0	20	131	114446.5	0	0	0	3697.5	0	3	45	0	3	32	2308.5	0	5	32
chr1	23752227	23752241	1	15	Human_STR_15371	T	0	23752234	993	1	1	4	993	1	2	5	663	1	20	132	114987	0	0	0	3278	0	3	46	0	3	32	2849	0	5	32
chr1	23758498	23758517	1	20	Human_STR_15372	T	0	23758507.5	7266.5	0	1	5	0	1	2	5	374.5	1	18	138	121260.5	0	0	0	2995.5	0	2	48	0	2	33	4577.5	0	3	35
chr1	23766298	23766326	5	5.8	Human_STR_15373	GTTTT	0	23766312	15071	0	0	5	0	1	1	5	80	3	14	139	129065	0	0	0	80	1	3	48	1	4	33	3227	0	2	35
chr1	23766619	23766635	1	17	Human_STR_15374	T	0	23766627	15386	0	0	5	0	1	1	5	395	3	14	140	129380	0	0	0	395	1	3	48	1	4	33	3542	0	2	36
chr1	23766994	23767023	1	30	Human_STR_15375	A	0	23767008.5	15767.5	0	0	5	0	1	1	5	477.5	3	12	140	129761.5	0	0	0	776.5	1	3	48	1	4	33	3671.5	0	2	36
chr1	23767349	23767368	1	20	Human_STR_15376	A	0	23767358.5	16117.5	0	0	5	0	1	1	5	127.5	2	12	140	130111.5	0	0	0	1126.5	0	3	48	0	4	33	3321.5	0	2	36
chr1	23770193	23770207	1	15	Human_STR_15377	T	0	23770200	18959	0	0	5	0	1	1	5	315	2	13	138	132953	0	0	0	315	2	3	48	3	4	33	480	1	3	35
chr1	23771457	23771472	1	16	Human_STR_15378	T	0	23771464.5	20223.5	0	0	4	0	1	1	4	949.5	1	13	139	134217.5	0	0	0	949.5	1	3	48	0	4	33	784.5	1	3	34
chr1	23771987	23771997	1	11	Human_STR_15379	A	0	23771992	20751	0	0	4	0	1	1	4	1477	0	14	139	134745	0	0	0	1477	0	3	48	0	4	33	1312	0	3	34
chr1	23772477	23772488	1	12	Human_STR_15380	A	0	23772482.5	21241.5	0	0	4	0	1	1	4	1367.5	0	14	139	135235.5	0	0	0	1967.5	0	3	48	0	4	33	1802.5	0	3	34
chr1	23772923	23772949	1	27	Human_STR_15381	T	0	23772936	21695	0	0	4	0	1	1	4	914	1	14	139	135689	0	0	0	2421	0	3	48	0	4	33	2256	0	3	34
chr1	23774216	23774234	4	4.75	Human_STR_15382	CTTT	0	23774225	22984	0	0	4	0	1	1	4	375	1	14	139	136978	0	0	0	3710	0	3	48	0	4	33	3545	0	2	34
chr1	23774935	23774960	3	8.66667	Human_STR_15383	ATT	0	23774947.5	23706.5	0	0	4	0	1	1	4	347.5	1	14	139	137700.5	0	0	0	4432.5	0	3	48	0	4	33	3557.5	0	2	34
chr1	23775106	23775129	3	8	Human_STR_15384	ATT	0	23775117.5	23876.5	0	0	4	0	1	1	4	177.5	1	14	139	137870.5	0	0	0	4602.5	0	4	48	0	4	33	3387.5	0	2	34
chr1	23777102	23777112	1	11	Human_STR_15385	A	0	23777107	25866	0	0	4	0	1	1	4	566	1	12	139	139860	0	0	0	6592	0	4	48	0	4	33	1398	0	2	34
chr1	23780520	23780530	1	11	Human_STR_15386	T	0	23780525	29284	0	0	4	0	1	1	4	335	2	10	140	143278	0	0	0	4439	0	2	48	0	1	33	2020	0	2	34
chr1	23780679	23780697	1	19	Human_STR_15387	T	0	23780688	29447	0	0	4	0	1	1	4	172	2	10	140	143441	0	0	0	4276	0	2	47	0	1	33	2183	0	1	34
chr1	23785098	23785125	4	7	Human_STR_15388	AAAC	0	23785111.5	25560.5	0	0	4	0	1	1	5	1090.5	0	13	142	147864.5	0	0	0	147.5	1	3	46	0	1	33	6606.5	0	1	37
chr1	23785190	23785206	1	17	Human_STR_15389	A	0	23785198	25474	0	0	4	0	1	1	5	1004	0	13	142	147951	0	0	0	234	1	6	46	0	6	33	6693	0	1	37
chr1	23785664	23785685	1	22	Human_STR_15390	A	0	23785674.5	24997.5	0	0	4	0	1	1	5	527.5	1	12	143	148427.5	0	0	0	710.5	1	6	46	0	6	33	7169.5	0	1	37
chr1	23787000	23787019	1	20	Human_STR_15391	A	0	23787009.5	23662.5	0	0	5	0	1	1	5	807.5	1	14	140	149762.5	0	0	0	10.5	1	6	46	1	6	33	8504.5	0	2	38
chr1	23788170	23788193	1	24	Human_STR_15392	A	0	23788181.5	22490.5	0	0	5	0	1	1	5	1384.5	0	13	140	150934.5	0	0	0	1161.5	0	6	46	0	6	33	8803.5	0	2	38
chr1	23788511	23788534	1	24	Human_STR_15393	T	0	23788522.5	22149.5	0	0	5	0	1	1	5	1043.5	0	14	140	151275.5	0	0	0	1502.5	0	6	46	0	6	33	8462.5	0	1	38
chr1	23789594	23789609	4	4	Human_STR_15394	ATTC	0	23789601.5	21070.5	0	0	5	0	1	1	5	35.5	2	15	138	152354.5	0	0	0	2406.5	0	7	46	0	7	33	7383.5	0	2	42
chr1	23789859	23789869	1	11	Human_STR_15395	T	0	23789864	20808	0	0	5	0	1	1	5	167	2	15	138	152617	0	0	0	2144	0	7	46	0	7	33	7121	0	2	42
chr1	23790086	23790112	1	27	Human_STR_15396	T	0	23790099	20573	0	0	5	0	1	1	5	402	2	15	138	152852	0	0	0	1909	0	7	46	0	7	33	6886	0	2	42
chr1	23790673	23790697	1	25	Human_STR_15397	A/T	0	23790685	19987	0	0	5	0	1	1	5	944	2	15	136	153438	0	0	0	1323	0	7	46	0	7	33	6300	0	2	42
chr1	23791153	23791187	1	35	Human_STR_15398	A	0	23791170	19502	0	0	5	0	1	1	5	459	2	14	137	153923	0	0	0	838	1	7	46	0	7	33	5815	0	2	42
chr1	23791979	23792008	1	30	Human_STR_15399	T	0	23791993.5	18678.5	0	0	5	0	1	1	5	257.5	2	14	137	154746.5	0	0	0	14.5	1	7	46	0	7	33	4991.5	0	3	42
chr1	23793356	23793376	3	7	Human_STR_15400	ATT	0	23793366	17306	0	0	5	0	1	1	5	1415	0	13	135	156119	0	0	0	1358	0	7	45	0	7	32	3619	0	3	41
chr1	23793667	23793702	3	12	Human_STR_15401	ATT	0	23793684.5	16987.5	0	0	5	0	1	1	5	1096.5	0	13	134	156437.5	0	0	0	1486.5	0	7	45	0	7	32	3300.5	0	3	41
chr1	23794445	23794478	1	34	Human_STR_15402	A	0	23794461.5	16210.5	0	0	5	0	1	1	5	319.5	2	13	134	157214.5	0	0	0	709.5	3	7	44	5	7	31	2523.5	0	3	42
chr1	23795364	23795384	1	21	Human_STR_15403	A	0	23795374	15298	0	0	5	0	1	1	5	461	3	14	134	158127	0	0	0	191	3	7	43	5	7	31	1611	0	3	40
chr1	23795447	23795466	1	20	Human_STR_15404	A	0	23795456.5	15215.5	0	0	5	0	1	1	5	543.5	3	14	134	158209.5	0	0	0	273.5	3	7	43	5	7	31	1528.5	0	3	40
chr1	23795802	23795833	3	10.6667	Human_STR_15405	AAT	0	23795817.5	14854.5	0	0	5	0	1	1	5	185.5	3	14	134	158570.5	0	0	0	634.5	3	8	43	5	8	31	1167.5	0	4	40
chr1	23798000	23798027	4	7	Human_STR_15406	AATG	0	23798013.5	12658.5	0	0	4	0	1	1	4	297.5	3	14	132	160766.5	0	0	0	986.5	1	7	42	1	7	31	1028.5	0	4	38
chr1	23800468	23800491	1	24	Human_STR_15407	T	0	23800479.5	10192.5	0	0	4	0	1	1	4	1479.5	0	12	134	163232.5	0	0	0	1479.5	0	7	40	0	7	30	1034.5	0	5	38
chr1	23801066	23801084	4	4.75	Human_STR_15408	ATTT	0	23801075	9597	0	1	4	0	1	1	4	889	1	12	134	163828	0	0	0	2075	0	7	39	0	7	29	450	1	5	39
chr1	23802447	23802472	1	26	Human_STR_15409	A	0	23802459.5	8212.5	0	1	4	0	1	1	4	495.5	1	11	137	165212.5	0	0	0	2456.5	0	6	38	0	7	28	934.5	1	5	39
chr1	23802847	23802866	1	20	Human_STR_15410	A	0	23802856.5	7815.5	0	1	4	0	1	1	4	892.5	1	11	137	165609.5	0	0	0	2059.5	0	6	37	0	7	27	1331.5	0	5	39
chr1	23803364	23803374	1	11	Human_STR_15411	T	0	23803369	7303	0	1	4	0	1	1	4	1405	0	11	136	166122	0	0	0	1547	0	6	37	0	7	27	1844	0	5	39
chr1	23803870	23803891	1	22	Human_STR_15412	A	0	23803880.5	6791.5	0	1	4	0	1	1	4	1411.5	0	11	136	166633.5	0	0	0	1035.5	0	6	37	0	7	27	1604.5	0	5	39
chr1	23804206	23804224	5	3.8	Human_STR_15413	GTTTT	0	23804215	6457	0	1	4	0	1	1	4	1077	0	11	136	166968	0	0	0	701	1	6	37	0	7	27	1270	0	5	39
chr1	23805253	23805276	1	24	Human_STR_15414	A	0	23805264.5	5407.5	0	1	4	0	1	1	4	27.5	1	9	137	168017.5	0	0	0	348.5	2	3	37	1	2	27	220.5	1	5	40
chr1	23805944	23805962	4	4.75	Human_STR_15415	AAAC	0	23805953	4719	0	1	4	0	1	1	4	661	1	9	136	168706	0	0	0	177	1	3	37	1	2	27	468	1	5	40
chr1	23809445	23809456	1	12	Human_STR_15416	A	0	23809450.5	1221.5	0	1	4	0	1	1	4	1873.5	0	8	130	172203.5	0	0	0	3674.5	0	2	37	0	1	27	1014.5	0	3	41
chr1	23811851	23811871	5	4.2	Human_STR_15417	AAAAG	0	23811861	1189	0	1	4	1189	0	1	4	42	1	8	123	174614	0	0	0	6085	0	2	36	0	1	23	1396	0	2	40
chr1	23812320	23812362	1	43	Human_STR_15418	A	0	23812341	1669	0	1	4	1669	0	1	4	438	1	7	123	175094	0	0	0	6565	0	2	36	0	1	23	1876	0	2	41
chr1	23813334	23813358	1	25	Human_STR_15419	T	0	23813346	2674	0	1	4	2674	0	1	4	1443	0	7	121	176099	0	0	0	7570	0	2	36	0	1	23	2881	0	2	42
chr1	23813638	23813664	1	27	Human_STR_15420	T	0	23813651	2979	0	1	4	2979	0	1	4	1748	0	7	121	176404	0	0	0	7875	0	2	36	0	1	23	3186	0	2	42
chr1	23813820	23813839	1	20	Human_STR_15421	T	0	23813829.5	3157.5	0	1	4	3157.5	0	1	4	1926.5	0	8	121	176582.5	0	0	0	8053.5	0	2	36	0	1	23	3364.5	0	2	42
chr1	23813990	23814029	6	6.66667	Human_STR_15422	ATTTTT	0	23814009.5	3337.5	0	1	4	3337.5	0	1	4	2106.5	0	8	121	176762.5	0	0	0	8233.5	0	2	36	0	1	23	3544.5	0	2	42
chr1	23815047	23815068	4	5.5	Human_STR_15423	ATTT	0	23815057.5	4385.5	0	1	4	4385.5	0	1	4	1061.5	0	9	118	177810.5	0	0	0	9281.5	0	1	36	0	1	23	4592.5	0	2	42
chr1	23815462	23815484	4	5.75	Human_STR_15424	ATTT	0	23815473	4801	0	1	4	4801	0	1	4	646	3	8	118	178226	0	0	0	9697	0	1	36	0	1	23	5008	0	2	42
chr1	23815913	23815927	2	7.5	Human_STR_15425	CT	0	23815920	5248	0	1	4	5248	0	1	4	199	3	8	118	178673	0	0	0	10144	0	0	36	0	0	23	5455	0	1	42
chr1	23817932	23817947	1	16	Human_STR_15426	T	0	23817939.5	7267.5	0	1	4	7267.5	0	1	4	1159.5	0	8	118	180692.5	0	0	0	12163.5	0	0	36	0	0	23	7474.5	0	1	42
chr1	23818460	23818491	1	32	Human_STR_15427	T	0	23818475.5	7803.5	0	1	4	7803.5	0	1	4	623.5	1	8	118	181228.5	0	0	0	12699.5	0	0	36	0	0	23	8010.5	0	1	43
chr1	23819449	23819486	3	12.6667	Human_STR_15428	ATG	0	23819467.5	8795.5	0	1	4	8795.5	0	1	4	368.5	1	9	118	182220.5	0	0	0	12491.5	0	0	36	0	0	23	9002.5	0	1	43
chr1	23820507	23820522	1	16	Human_STR_15429	A	0	23820514.5	9842.5	0	1	4	9842.5	0	1	4	1415.5	0	9	116	183267.5	0	0	0	11444.5	0	0	35	0	0	22	10049.5	0	0	44
chr1	23820672	23820693	1	22	Human_STR_15430	A	0	23820682.5	10010.5	0	0	4	10010.5	0	0	4	1583.5	0	9	116	183435.5	0	0	0	11276.5	0	0	35	0	0	22	10217.5	0	0	43
chr1	23821192	23821205	1	14	Human_STR_15431	T	0	23821198.5	10526.5	0	0	4	10526.5	0	0	4	2099.5	0	9	116	183951.5	0	0	0	10760.5	0	0	35	0	0	22	10733.5	0	0	42
chr1	23822018	23822033	1	16	Human_STR_15432	A	0	23822025.5	11353.5	0	0	4	10903.5	0	0	4	1771.5	0	9	115	184778.5	0	0	0	9933.5	0	1	35	0	1	22	11560.5	0	0	42
chr1	23822745	23822772	6	4.66667	Human_STR_15433	AAAAAG	0	23822758.5	12086.5	0	0	4	10170.5	0	0	4	1038.5	0	9	115	185511.5	0	0	0	9200.5	0	1	35	0	1	22	12293.5	0	0	42
chr1	23825168	23825200	1	33	Human_STR_15434	T	0	23825184	14512	0	0	4	7745	0	1	4	943	1	10	113	187937	0	0	0	6775	0	4	35	0	3	22	14719	0	0	43
chr1	23826059	23826080	1	22	Human_STR_15435	A	0	23826069.5	15397.5	0	0	4	6859.5	0	1	4	715.5	1	10	113	188822.5	0	0	0	5889.5	0	4	35	0	3	22	15604.5	0	0	43
chr1	23826663	23826683	1	21	Human_STR_15436	A	0	23826673	16001	0	0	4	6256	0	1	4	112	1	8	114	189426	0	0	0	5286	0	4	35	0	3	22	16208	0	0	43
chr1	23827821	23827839	1	19	Human_STR_15437	A	0	23827830	17158	0	0	4	5099	0	1	4	1045	0	9	116	190583	0	0	0	4129	0	4	35	0	3	22	17365	0	0	44
chr1	23828172	23828192	1	21	Human_STR_15438	A	0	23828182	17510	0	0	4	4747	0	1	4	721	1	9	117	190935	0	0	0	3777	0	4	35	0	3	22	17717	0	0	44
chr1	23828345	23828361	1	17	Human_STR_15439	T	0	23828353	17681	0	0	4	4576	0	1	4	550	1	9	117	190780	0	0	0	3606	0	4	35	0	3	22	17888	0	0	44
chr1	23828588	23828608	3	7	Human_STR_15440	CTT	0	23828598	17926	0	0	4	4331	0	1	4	305	1	9	118	190535	0	0	0	3361	0	4	35	0	3	22	18133	0	0	44
chr1	23829733	23829782	6	8.33333	Human_STR_15441	CCCCCT	0	23829757.5	19085.5	0	0	4	3171.5	0	1	4	854.5	1	8	116	189375.5	0	0	0	2201.5	0	4	35	0	3	22	19292.5	0	0	42
chr1	23831460	23831474	1	15	Human_STR_15442	A	0	23831467	20795	0	0	4	1462	0	1	4	372	1	9	117	187666	0	0	0	492	1	7	35	1	6	22	17673	0	0	41
chr1	23832012	23832022	1	11	Human_STR_15443	T	0	23832017	21345	0	0	4	912	1	1	4	178	1	9	117	187116	0	0	0	58	1	7	35	1	6	22	17123	0	0	41
chr1	23834008	23834043	1	36	Human_STR_15444	A	0	23834025.5	23353.5	0	0	4	0	1	1	4	459.5	1	8	117	185107.5	0	0	0	411.5	3	7	35	3	6	22	15114.5	0	0	41
chr1	23837733	23837745	1	13	Human_STR_15445	T	0	23837739	19986	0	0	4	0	1	1	4	180	1	9	117	181394	0	0	0	2830	0	9	35	0	8	22	11401	0	0	41
chr1	23838249	23838272	4	6	Human_STR_15446	ATTT	0	23838260.5	19464.5	0	0	4	0	1	1	4	701.5	1	10	118	180872.5	0	0	0	2308.5	0	9	35	0	8	22	10879.5	0	0	41
chr1	23838699	23838732	4	8.5	Human_STR_15447	AAAT	0	23838715.5	19009.5	0	0	4	0	1	1	4	1052.5	0	10	118	180417.5	0	0	0	1853.5	0	9	35	0	8	22	10424.5	0	0	42
chr1	23838949	23838959	1	11	Human_STR_15448	A	0	23838954	18771	0	0	4	0	1	1	4	814	1	9	118	180179	0	0	0	1615	0	9	35	0	8	22	10186	0	0	42
chr1	23839309	23839322	1	14	Human_STR_15449	T	0	23839315.5	18409.5	0	0	4	0	1	1	4	452.5	1	9	119	179817.5	0	0	0	1253.5	0	11	35	0	10	22	9824.5	0	1	42
chr1	23839611	23839628	1	18	Human_STR_15450	T	0	23839619.5	18105.5	0	0	4	0	1	1	4	148.5	1	9	120	179513.5	0	0	0	949.5	2	11	35	3	10	22	9520.5	0	1	43
chr1	23840055	23840108	2	27	Human_STR_15451	GT	0	23840081.5	17643.5	0	0	4	0	1	1	4	313.5	1	9	120	179051.5	0	0	0	487.5	2	13	35	3	10	22	9058.5	0	1	43
chr1	23840616	23840628	1	13	Human_STR_15452	A	0	23840622	17103	0	0	4	0	1	1	4	854	1	9	120	178511	0	0	0	7	3	15	35	3	10	22	8518	0	1	43
chr1	23841166	23841179	1	14	Human_STR_15453	A	0	23841172.5	16552.5	0	0	4	0	1	1	4	1404.5	0	9	121	177960.5	0	0	0	196.5	3	15	35	3	10	22	7967.5	0	2	43
chr1	23841326	23841347	1	22	Human_STR_15454	A	0	23841336.5	16388.5	0	0	4	0	1	1	4	1568.5	0	9	121	177796.5	0	0	0	32.5	3	15	35	3	10	22	7803.5	0	2	43
chr1	23842190	23842211	6	3.66667	Human_STR_15455	ATTTTT	0	23842200.5	15524.5	0	0	4	0	1	1	4	2432.5	0	9	122	176932.5	0	0	0	831.5	1	15	35	0	10	22	6939.5	0	2	43
chr1	23843286	23843303	1	18	Human_STR_15456	G	0	23843294.5	14430.5	0	0	4	0	1	1	4	1992.5	0	9	123	175838.5	0	0	0	1814.5	0	16	35	0	11	22	5845.5	0	2	43
chr1	23844499	23844513	1	15	Human_STR_15457	A	0	23844506	13219	0	0	4	0	1	1	4	781	1	8	122	174627	0	0	0	603	1	13	36	1	9	23	4634	0	2	42
chr1	23844965	23844992	4	7	Human_STR_15458	AAAT	0	23844978.5	12746.5	0	0	4	0	1	1	4	308.5	2	9	124	174154.5	0	0	0	130.5	1	13	36	1	9	23	4161.5	0	3	42
chr1	23846571	23846588	1	18	Human_STR_15459	A	0	23846579.5	11145.5	0	0	4	0	1	1	4	617.5	2	12	125	172553.5	0	0	0	883.5	1	13	36	2	9	23	2560.5	0	4	42
chr1	23846736	23846769	1	34	Human_STR_15460	A	0	23846752.5	10972.5	0	0	4	0	1	1	4	710.5	2	12	124	172380.5	0	0	0	710.5	1	13	36	2	9	23	2387.5	0	4	42
chr1	23849648	23849662	1	15	Human_STR_15461	T	0	23849655	8070	0	1	4	0	1	1	4	1614	0	14	117	169478	0	0	0	109	6	14	34	3	9	23	515	1	5	39
chr1	23850565	23850598	3	11.3333	Human_STR_15462	AAC	0	23850581.5	7143.5	0	1	4	0	1	1	4	1204.5	0	14	119	168551.5	0	0	0	7.5	4	13	34	2	8	23	543.5	1	5	39
chr1	23851848	23851870	6	3.83333	Human_STR_15463	AGGGGC	0	23851859	5866	0	1	3	0	1	1	3	73	1	14	120	167274	0	0	0	73	1	12	34	1	7	23	734	1	5	39
chr1	23853344	23853373	2	15	Human_STR_15464	AC	0	23853358.5	4366.5	0	1	3	0	1	1	3	1528.5	0	15	119	165774.5	0	0	0	342.5	1	12	34	2	7	23	1181.5	0	5	39
chr1	23857731	23857758	1	28	Human_STR_15465	T	0	23857744.5	19.5	1	1	3	19.5	1	1	3	256.5	2	13	114	161388.5	0	0	0	256.5	1	10	33	0	5	23	4.5	1	6	39
chr1	23857843	23857859	1	17	Human_STR_15466	C	0	23857851	126	1	1	3	126	1	1	3	150	2	13	114	161282	0	0	0	150	1	10	33	0	5	23	111	1	6	39
chr1	23859196	23859206	1	11	Human_STR_15467	T	0	23859201	1476	0	1	3	1476	0	1	3	319	3	12	114	159932	0	0	0	1200	0	8	33	0	5	23	1461	0	5	39
chr1	23861091	23861104	1	14	Human_STR_15468	A	0	23861097.5	3372.5	0	1	3	3372.5	0	1	3	1065.5	0	13	113	158035.5	0	0	0	172.5	1	4	34	1	4	24	3357.5	0	5	39
chr1	23861256	23861304	2	24.5	Human_STR_15469	AC	0	23861280	3555	0	1	3	3555	0	1	3	1248	0	14	113	157853	0	0	0	10	1	4	34	1	4	24	3540	0	5	40
chr1	23863070	23863091	1	22	Human_STR_15470	A	0	23863080.5	5355.5	0	1	3	5355.5	0	1	3	428.5	1	13	113	156052.5	0	0	0	1810.5	0	2	34	0	1	24	3239.5	0	5	40
chr1	23863373	23863407	1	35	Human_STR_15471	A	0	23863390	5665	0	1	3	5665	0	1	3	738	1	13	113	155743	0	0	0	2120	0	2	34	0	1	24	2930	0	5	39
chr1	23863561	23863594	2	17	Human_STR_15472	GT	0	23863577.5	5852.5	0	1	3	5852.5	0	1	3	925.5	1	13	113	155555.5	0	0	0	2307.5	0	2	34	0	1	24	2742.5	0	5	39
chr1	23864718	23864730	1	13	Human_STR_15473	T	0	23864724	6999	0	1	3	6999	0	1	3	1876	0	13	112	154409	0	0	0	3454	0	2	34	0	1	24	1596	0	4	40
chr1	23865287	23865309	1	23	Human_STR_15474	T	0	23865298	7573	0	1	3	7573	0	1	3	1302	0	12	113	153835	0	0	0	4028	0	2	34	0	1	24	1022	0	3	40
chr1	23866196	23866206	1	11	Human_STR_15475	A	0	23866201	8476	0	1	3	8476	0	1	3	399	1	10	113	152932	0	0	0	4931	0	2	34	0	1	24	119	1	3	40
chr1	23866793	23866811	1	19	Human_STR_15476	T	0	23866802	9077	0	1	3	9077	0	1	3	202	1	8	112	152331	0	0	0	5532	0	2	33	0	1	23	482	1	3	40
chr1	23867220	23867246	1	27	Human_STR_15477	T	0	23867233	9508	0	1	3	9508	0	1	3	633	1	8	114	151900	0	0	0	5963	0	2	33	0	1	23	913	1	3	40
chr1	23868103	23868121	1	19	Human_STR_15478	A	0	23868112	10387	0	0	3	10387	0	0	3	1512	0	7	112	151021	0	0	0	6842	0	1	33	0	1	23	1792	0	2	40
chr1	23868166	23868177	1	12	Human_STR_15479	T	0	23868171.5	10446.5	0	0	3	10446.5	0	0	3	1571.5	0	7	112	150961.5	0	0	0	6901.5	0	1	33	0	1	23	1851.5	0	2	40
chr1	23868327	23868338	1	12	Human_STR_15480	T	0	23868332.5	10607.5	0	0	3	10607.5	0	0	3	1732.5	0	6	112	150800.5	0	0	0	7062.5	0	1	33	0	1	23	2012.5	0	2	40
chr1	23868473	23868492	1	20	Human_STR_15481	T	0	23868482.5	10757.5	0	0	3	10757.5	0	0	3	1686.5	0	6	112	150650.5	0	0	0	7212.5	0	1	33	0	1	23	2162.5	0	2	40
chr1	23868651	23868672	1	22	Human_STR_15482	T	0	23868661.5	10936.5	0	0	3	10936.5	0	0	3	1507.5	0	6	112	150471.5	0	0	0	7391.5	0	1	33	0	1	23	2341.5	0	2	40
chr1	23868954	23868973	4	5	Human_STR_15483	GTTT	0	23868963.5	11238.5	0	0	3	11238.5	0	0	3	1205.5	0	7	112	150169.5	0	0	0	7693.5	0	1	33	0	1	23	2296.5	0	2	40
chr1	23869554	23869569	4	4	Human_STR_15484	GTTT	0	23869561.5	11836.5	0	0	3	11836.5	0	0	3	607.5	1	6	112	149571.5	0	0	0	8291.5	0	1	33	0	1	23	1698.5	0	2	40
chr1	23870782	23870799	1	18	Human_STR_15485	A	0	23870790.5	13065.5	0	0	3	13065.5	0	0	3	337.5	2	6	111	148342.5	0	0	0	9520.5	0	1	31	0	1	22	469.5	1	3	39
chr1	23872970	23872989	4	5	Human_STR_15486	AAAT	0	23872979.5	13012.5	0	0	3	11436.5	0	0	3	1851.5	0	5	113	146153.5	0	0	0	11709.5	0	0	31	0	0	22	1719.5	0	5	39
chr1	23873137	23873161	1	25	Human_STR_15487	A	0	23873149	12843	0	0	3	11267	0	0	3	2021	0	5	113	145984	0	0	0	11879	0	0	31	0	0	22	1889	0	5	39
chr1	23873291	23873301	1	11	Human_STR_15488	T	0	23873296	12696	0	0	3	11120	0	0	3	2168	0	5	113	145837	0	0	0	12026	0	0	31	0	0	22	2036	0	5	39
chr1	23874396	23874421	3	8.66667	Human_STR_15489	AAT	0	23874408.5	11583.5	0	0	3	10007.5	0	0	3	3280.5	0	7	117	144724.5	0	0	0	13138.5	0	0	31	0	0	22	3148.5	0	5	39
chr1	23874747	23874763	3	5.66667	Human_STR_15490	ATT	0	23874755	11237	0	0	3	9661	0	1	3	3627	0	8	118	144378	0	0	0	13485	0	0	31	0	0	22	3495	0	6	39
chr1	23876317	23876329	1	13	Human_STR_15491	A	0	23876323	9669	0	1	3	8093	0	1	3	2635	0	10	117	142810	0	0	0	15053	0	0	31	0	0	22	4422	0	6	39
chr1	23876993	23877009	1	17	Human_STR_15492	A	0	23877001	8991	0	1	3	7415	0	1	3	1957	0	10	117	142132	0	0	0	15731	0	0	31	0	0	22	3744	0	6	39
chr1	23878218	23878229	1	12	Human_STR_15493	A	0	23878223.5	7768.5	0	1	3	6192.5	0	1	3	734.5	1	12	118	140909.5	0	0	0	16953.5	0	0	31	0	0	22	2521.5	0	6	40
chr1	23878381	23878405	1	25	Human_STR_15494	A	0	23878393	7599	0	1	3	6023	0	1	3	565	1	12	117	140740	0	0	0	17123	0	0	31	0	0	22	2352	0	6	40
chr1	23879654	23879668	1	15	Human_STR_15495	A	0	23879661	6331	0	1	3	4755	0	1	3	546	2	12	117	139472	0	0	0	18391	0	0	31	0	0	22	1084	0	10	39
chr1	23881119	23881133	4	3.75	Human_STR_15496	AAGG	0	23881126	4866	0	1	3	3290	0	1	3	919	1	12	117	138007	0	0	0	19856	0	0	31	0	0	22	154	2	10	39
chr1	23881473	23881498	5	5.2	Human_STR_15497	CGGGG	0	23881485.5	4506.5	0	1	3	2930.5	0	1	3	1278.5	0	11	117	137647.5	0	0	0	20215.5	0	0	31	0	0	22	205.5	3	9	39
chr1	23887989	23888008	3	6.66667	Human_STR_15498	CTT	0	23887998.5	2006.5	0	1	3	2006.5	0	1	3	119.5	2	13	116	131134.5	0	0	0	18266.5	0	0	29	0	0	21	626.5	2	10	39
chr1	23888492	23888511	1	20	Human_STR_15499	A	0	23888501.5	2509.5	0	1	3	2509.5	0	1	3	622.5	1	13	117	130631.5	0	0	0	17763.5	0	0	29	0	0	21	123.5	4	10	40
chr1	23889336	23889358	1	23	Human_STR_15500	A	0	23889347	3355	0	1	3	3355	0	1	3	1433	0	12	117	129786	0	0	0	16918	0	0	29	0	0	21	107	4	10	40
chr1	23889379	23889391	1	13	Human_STR_15501	T	0	23889385	3393	0	1	3	3393	0	1	3	1395	0	12	117	129748	0	0	0	16880	0	0	29	0	0	21	145	4	10	40
chr1	23889714	23889725	1	12	Human_STR_15502	T	0	23889719.5	3727.5	0	1	3	3727.5	0	1	3	1060.5	0	13	115	129413.5	0	0	0	16545.5	0	0	29	0	0	21	479.5	3	10	40
chr1	23891046	23891059	1	14	Human_STR_15503	T	0	23891052.5	5060.5	0	1	3	5060.5	0	1	3	272.5	1	15	115	128080.5	0	0	0	15212.5	0	0	29	0	0	21	1812.5	0	10	40
chr1	23893634	23893652	3	6.33333	Human_STR_15504	AAC	0	23893643	7651	0	1	3	7651	0	1	3	589	1	19	115	125490	0	0	0	12622	0	0	28	0	0	21	62	1	9	40
chr1	23893865	23893900	2	18	Human_STR_15505	GT	0	23893882.5	7890.5	0	1	3	7890.5	0	1	3	349.5	1	19	115	125250.5	0	0	0	12382.5	0	0	28	0	0	21	177.5	1	9	40
chr1	23898053	23898067	1	15	Human_STR_15506	A	0	23898060	12068	0	0	3	12068	0	0	3	1484	0	13	118	121073	0	0	0	8205	0	1	25	0	0	16	2825	0	9	39
chr1	23898670	23898687	1	18	Human_STR_15507	T	0	23898678.5	12686.5	0	0	3	12686.5	0	0	3	865.5	1	13	118	120454.5	0	0	0	7586.5	0	1	25	0	0	16	2206.5	0	8	39
chr1	23898837	23898853	1	17	Human_STR_15508	T	0	23898845	12853	0	0	3	12853	0	0	3	699	1	13	118	120288	0	0	0	7420	0	1	25	0	0	16	2040	0	7	39
chr1	23903827	23903843	1	17	Human_STR_15509	A	0	23903835	17843	0	0	3	17843	0	0	3	509	1	14	118	115298	0	0	0	2430	0	1	24	0	0	15	350	1	6	39
chr1	23905986	23906010	3	8.33333	Human_STR_15510	GGT	0	23905998	20006	0	0	3	20006	0	0	3	1654	0	12	122	113135	0	0	0	267	1	1	22	0	0	14	1158	0	6	38
chr1	23906057	23906085	1	29	Human_STR_15511	T	0	23906071	20079	0	0	3	20079	0	0	3	1630	0	12	122	113062	0	0	0	194	1	1	22	0	0	14	1231	0	6	38
chr1	23906798	23906813	1	16	Human_STR_15512	A	0	23906805.5	20813.5	0	0	3	20813.5	0	0	3	895.5	1	12	122	112327.5	0	0	0	540.5	1	1	22	0	0	14	954.5	1	6	38
chr1	23908222	23908243	1	22	Human_STR_15513	T	0	23908232.5	22240.5	0	0	3	22240.5	0	0	3	531.5	1	12	121	110900.5	0	0	0	1967.5	0	1	22	0	0	14	472.5	1	7	39
chr1	23908566	23908593	1	28	Human_STR_15514	T	0	23908579.5	22587.5	0	0	3	22587.5	0	0	3	743.5	2	12	121	110553.5	0	0	0	2314.5	0	1	22	0	0	14	819.5	1	7	39
chr1	23909054	23909074	1	21	Human_STR_15515	T	0	23909064	23072	0	0	3	23072	0	0	3	259	1	12	121	110069	0	0	0	2799	0	1	22	0	0	14	1304	0	7	39
chr1	23911223	23911237	1	15	Human_STR_15516	T	0	23911230	25238	0	0	2	25238	0	0	2	936	1	7	122	107903	0	0	0	4965	0	1	22	0	0	14	895	1	8	38
chr1	23911525	23911535	1	11	Human_STR_15517	T	0	23911530	25538	0	0	2	25538	0	0	2	636	1	7	122	107603	0	0	0	5265	0	1	22	0	0	14	595	1	8	38
chr1	23912688	23912709	1	22	Human_STR_15518	T	0	23912698.5	26706.5	0	0	2	26706.5	0	0	2	532.5	1	4	121	106434.5	0	0	0	6433.5	0	1	22	0	0	14	573.5	2	8	38
chr1	23913190	23913203	1	14	Human_STR_15519	T	0	23913196.5	27204.5	0	0	2	27204.5	0	0	2	1030.5	0	4	122	105936.5	0	0	0	6931.5	0	1	22	0	0	14	83.5	1	8	38
chr1	23914770	23914794	5	5	Human_STR_15520	GTTTT	0	23914782	28790	0	0	2	28790	0	0	2	2616	0	3	122	104351	0	0	0	8517	0	1	22	0	0	14	1502	0	7	38
chr1	23916032	23916057	4	6.5	Human_STR_15521	GTTT	0	23916044.5	30052.5	0	0	2	30052.5	0	0	2	3878.5	0	3	122	103088.5	0	0	0	9779.5	0	1	22	0	0	14	2095.5	0	7	38
chr1	23917376	23917404	4	7.25	Human_STR_15522	GTTT	0	23917390	31398	0	0	2	31398	0	0	2	5224	0	6	119	101743	0	0	0	11125	0	0	22	0	0	14	750	1	7	38
chr1	23918956	23918967	1	12	Human_STR_15523	T	0	23918961.5	32969.5	0	0	3	32969.5	0	0	3	6795.5	0	7	120	100171.5	0	0	0	12696.5	0	0	22	0	0	14	563.5	2	7	40
chr1	23920591	23920621	4	7.75	Human_STR_15524	ACAG	0	23920606	34614	0	0	3	34614	0	0	3	5649	0	8	119	98527	0	0	15	14341	0	0	22	0	0	14	526	1	7	40
chr1	23921800	23921815	1	16	Human_STR_15525	T	0	23921807.5	35815.5	0	0	3	35815.5	0	0	3	4447.5	0	8	120	97325.5	0	0	16	15542.5	0	0	22	0	0	14	1727.5	0	7	40
chr1	23922257	23922281	4	6.25	Human_STR_15526	ATTC	0	23922269	36277	0	0	3	36277	0	0	3	3986	0	7	120	96864	0	0	16	16004	0	0	22	0	0	14	2189	0	6	40
chr1	23922587	23922606	1	20	Human_STR_15527	A	0	23922596.5	36604.5	0	0	3	36604.5	0	0	3	3658.5	0	7	121	96536.5	0	0	19	16331.5	0	0	22	0	0	14	2328.5	0	6	40
chr1	23922755	23922776	1	22	Human_STR_15528	A	0	23922765.5	36773.5	0	0	3	36773.5	0	0	3	3489.5	0	7	121	96367.5	0	0	19	16500.5	0	0	22	0	0	14	2159.5	0	6	40
chr1	23923314	23923345	4	8	Human_STR_15529	AATG	0	23923329.5	37337.5	0	0	3	37337.5	0	0	3	2925.5	0	7	123	95803.5	0	0	20	17064.5	0	0	22	0	0	14	1595.5	0	5	40
chr1	23923414	23923427	2	7	Human_STR_15530	GT	0	23923420.5	37428.5	0	0	3	37428.5	0	0	3	2834.5	0	7	123	95712.5	0	0	20	17155.5	0	0	22	0	0	14	1504.5	0	5	40
chr1	23926559	23926575	1	17	Human_STR_15531	A	0	23926567	40575	0	0	3	40575	0	0	3	312	3	7	122	92566	0	0	20	17167	0	0	22	0	0	14	1038	0	5	40
chr1	23926785	23926802	4	4.5	Human_STR_15532	AAAC	0	23926793.5	40801.5	0	0	3	40801.5	0	0	3	317.5	3	7	122	92339.5	0	0	20	16940.5	0	0	22	0	0	14	811.5	1	5	40
chr1	23927713	23927731	1	19	Human_STR_15533	A	0	23927722	41730	0	0	3	41730	0	0	3	206	4	10	123	91411	0	0	20	16012	0	0	22	0	0	14	117	1	5	40
chr1	23928091	23928101	1	11	Human_STR_15534	T	0	23928096	42104	0	0	3	42104	0	0	3	168	4	10	123	91037	0	0	20	15638	0	0	22	0	0	14	491	1	5	40
chr1	23930320	23930338	1	19	Human_STR_15535	A	0	23930329	44337	0	0	3	44337	0	0	3	68	2	13	122	88804	0	0	20	13405	0	0	22	0	0	14	2724	0	4	40
chr1	23931913	23931927	1	15	Human_STR_15536	A	0	23931920	45928	0	0	3	45928	0	0	3	1523	0	15	121	87213	0	0	20	11814	0	0	22	0	0	14	4315	0	4	40
chr1	23932210	23932222	1	13	Human_STR_15537	A	0	23932216	46224	0	0	3	46224	0	0	3	1819	0	15	121	86917	0	0	20	11518	0	0	21	0	0	14	4611	0	4	40
chr1	23932743	23932761	3	6.33333	Human_STR_15538	ATT	0	23932752	46760	0	0	3	46760	0	0	3	2355	0	15	121	86381	0	0	20	10982	0	0	21	0	0	14	5147	0	4	40
chr1	23933354	23933367	1	14	Human_STR_15539	T	0	23933360.5	47368.5	0	0	3	47368.5	0	0	3	2963.5	0	16	121	85772.5	0	0	20	10373.5	0	0	21	0	0	14	5059.5	0	4	40
chr1	23935030	23935056	4	6.75	Human_STR_15540	AATG	0	23935043	49051	0	0	3	49051	0	0	3	1995	0	19	120	84090	0	0	20	8691	0	1	18	0	1	12	3377	0	3	40
chr1	23935988	23936002	4	3.75	Human_STR_15541	AAAT	0	23935995	50003	0	0	3	50003	0	0	3	1043	0	21	120	83138	0	0	20	7739	0	1	18	0	1	12	2425	0	4	40
chr1	23938017	23938030	1	14	Human_STR_15542	A	0	23938023.5	52031.5	0	0	3	52031.5	0	0	3	188.5	5	17	118	81109.5	0	0	20	5710.5	0	1	18	0	1	12	396.5	1	3	40
chr1	23938187	23938197	1	11	Human_STR_15543	A	0	23938192	52200	0	0	3	52200	0	0	3	20	4	17	118	80941	0	0	20	5542	0	1	18	0	1	12	228	1	3	40
chr1	23942486	23942533	4	12	Human_STR_15544	AATG	0	23942509.5	56517.5	0	0	3	56517.5	0	0	3	291.5	2	17	120	76623.5	0	0	20	1224.5	0	1	15	0	1	9	3029.5	0	3	40
chr1	23943278	23943296	1	19	Human_STR_15545	T	0	23943287	57295	0	0	3	57295	0	0	3	486	2	17	120	75846	0	0	20	447	1	1	15	1	1	9	2433	0	3	40
chr1	23944214	23944227	1	14	Human_STR_15546	T	0	23944220.5	58228.5	0	0	3	58228.5	0	0	3	316.5	3	17	121	74912.5	0	0	20	486.5	1	1	15	1	1	9	1499.5	0	3	40
chr1	23944649	23944661	1	13	Human_STR_15547	T	0	23944655	58663	0	0	3	58663	0	0	3	50	5	17	121	74478	0	0	20	921	1	1	15	1	1	9	1065	0	3	40
chr1	23946053	23946082	3	10	Human_STR_15548	CCG	0	23946067.5	60075.5	0	0	3	60075.5	0	0	3	485.5	2	17	120	73065.5	0	0	20	2333.5	0	1	14	0	1	9	347.5	1	3	41
chr1	23947742	23947759	1	18	Human_STR_15549	T	0	23947750.5	61758.5	0	0	3	61758.5	0	0	3	2168.5	0	15	119	71382.5	0	0	20	4016.5	0	1	13	0	1	7	2030.5	0	3	42
chr1	23949373	23949394	1	22	Human_STR_15550	T	0	23949383.5	63391.5	0	0	3	63391.5	0	0	3	762.5	2	14	118	69749.5	0	0	20	5649.5	0	2	11	0	2	7	3663.5	0	2	41
chr1	23949544	23949571	6	4.66667	Human_STR_15551	ATTTTT	0	23949557.5	63565.5	0	0	3	63565.5	0	0	3	588.5	2	13	118	69575.5	0	0	20	5823.5	0	2	11	0	2	7	3837.5	0	1	41
chr1	23950107	23950129	1	23	Human_STR_15552	T	0	23950118	64126	0	0	3	64126	0	0	3	28	3	13	119	69015	0	0	20	6384	0	2	9	0	2	7	4398	0	1	41
chr1	23950242	23950257	4	4	Human_STR_15553	CTTT	0	23950249.5	64257.5	0	0	3	64257.5	0	0	3	73.5	3	13	119	68883.5	0	0	20	6515.5	0	2	9	0	2	7	4529.5	0	1	41
chr1	23951350	23951363	1	14	Human_STR_15554	T	0	23951356.5	65364.5	0	0	3	65364.5	0	0	3	243.5	1	12	120	67776.5	0	0	20	7622.5	0	2	7	0	2	6	5636.5	0	2	40
chr1	23951513	23951527	1	15	Human_STR_15555	T	0	23951520	65528	0	0	3	65528	0	0	3	407	1	12	120	67613	0	0	20	7786	0	2	7	0	2	6	5800	0	2	40
chr1	23951890	23951905	1	16	Human_STR_15556	T	0	23951897.5	65905.5	0	0	3	65905.5	0	0	3	784.5	1	11	119	67235.5	0	0	20	7420.5	0	2	6	0	2	5	6177.5	0	2	40
chr1	23953539	23953553	2	7.5	Human_STR_15557	AG	0	23953546	64749	0	0	3	64749	0	0	3	2433	0	10	120	65587	0	0	20	5772	0	2	5	0	2	3	7594	0	2	40
chr1	23954127	23954143	2	8.5	Human_STR_15558	AC	0	23954135	64160	0	0	3	64160	0	0	3	3022	0	9	120	64998	0	0	20	5183	0	1	5	0	1	3	7005	0	3	41
chr1	23954525	23954545	1	21	Human_STR_15559	T	0	23954535	63760	0	0	3	63760	0	0	3	2782	0	9	120	64598	0	0	20	4783	0	1	5	0	1	3	6605	0	3	41
chr1	23954826	23954837	1	12	Human_STR_15560	T	0	23954831.5	63463.5	0	0	3	63463.5	0	0	3	2485.5	0	9	120	64301.5	0	0	20	4486.5	0	1	5	0	1	3	6308.5	0	3	40
chr1	23954975	23954992	6	3	Human_STR_15561	ATTTTT	0	23954983.5	63311.5	0	0	3	63311.5	0	0	3	2333.5	0	8	119	64149.5	0	0	20	4334.5	0	1	5	0	1	3	6156.5	0	3	40
chr1	23955187	23955212	3	8.66667	Human_STR_15562	ATT	0	23955199.5	63095.5	0	0	3	63095.5	0	0	3	2117.5	0	8	119	63933.5	0	0	20	4118.5	0	1	5	0	1	3	5940.5	0	3	39
chr1	23956162	23956213	3	17.3333	Human_STR_15563	AAT	0	23956187.5	62107.5	0	0	3	62107.5	0	0	3	1129.5	0	8	118	62945.5	0	0	20	3130.5	0	1	5	0	1	3	4952.5	0	2	39
chr1	23957157	23957168	1	12	Human_STR_15564	A	0	23957162.5	61132.5	0	0	3	61132.5	0	0	3	154.5	1	10	116	61970.5	0	0	20	2155.5	0	1	5	0	1	3	3977.5	0	2	39
chr1	23957654	23957674	6	3.5	Human_STR_15565	AAAAAG	0	23957664	60631	0	0	3	60631	0	0	3	347	1	10	116	61469	0	0	20	1654	0	1	5	0	1	3	3476	0	2	39
chr1	23957795	23957805	1	11	Human_STR_15566	A	0	23957800	60495	0	0	2	60495	0	0	2	483	1	10	116	61333	0	0	20	1518	0	1	5	0	1	3	3340	0	2	38
chr1	23958294	23958308	1	15	Human_STR_15567	A	0	23958301	59994	0	0	2	59994	0	0	2	619	2	10	115	60832	0	0	20	1017	0	1	4	0	1	3	2839	0	2	38
chr1	23960402	23960423	1	22	Human_STR_15568	A	0	23960412.5	57882.5	0	0	2	57882.5	0	0	2	1492.5	0	8	112	58720.5	0	0	20	1094.5	0	1	5	0	1	3	727.5	1	2	38
chr1	23962138	23962167	1	30	Human_STR_15569	A	0	23962152.5	56142.5	0	0	2	56142.5	0	0	2	2655.5	0	8	112	56980.5	0	0	20	2834.5	0	1	4	0	1	2	1012.5	0	2	38
chr1	23962356	23962376	1	21	Human_STR_15570	T	0	23962366	55929	0	0	2	55929	0	0	2	2442	0	8	112	56767	0	0	20	3048	0	1	4	0	1	2	1226	0	2	38
chr1	23963374	23963398	2	12.5	Human_STR_15571	AT	0	23963386	54909	0	0	2	54909	0	0	2	1422	0	10	112	55747	0	0	20	4068	0	1	5	0	1	3	554	1	2	38
chr1	23963679	23963702	1	24	Human_STR_15572	T	0	23963690.5	54604.5	0	0	2	54604.5	0	0	2	1117.5	0	12	112	55442.5	0	0	20	4372.5	0	1	5	0	1	3	249.5	1	2	38
chr1	23964696	23964711	2	8	Human_STR_15573	AG	0	23964703.5	53591.5	0	0	2	53591.5	0	0	2	104.5	2	16	112	54429.5	0	0	20	5385.5	0	1	5	0	1	3	763.5	1	2	38
chr1	23968353	23968392	1	40	Human_STR_15574	T	0	23968372.5	49922.5	0	0	2	49922.5	0	0	2	1214.5	0	17	111	50760.5	0	0	20	9054.5	0	1	5	0	1	3	4432.5	0	3	37
chr1	23969301	23969317	4	4.25	Human_STR_15575	AAAT	0	23969309	48986	0	0	2	48986	0	0	2	1340	0	16	112	49824	0	0	20	9991	0	1	5	0	1	3	5369	0	3	38
chr1	23969605	23969620	1	16	Human_STR_15576	A	0	23969612.5	48682.5	0	0	2	48682.5	0	0	2	1036.5	0	16	112	49520.5	0	0	20	10294.5	0	0	5	0	0	3	5672.5	0	3	38
chr1	23974065	23974083	1	19	Human_STR_15577	T	0	23974074	44221	0	0	3	44221	0	0	3	16	6	18	111	45059	0	0	20	14756	0	0	5	0	0	3	3531	0	1	37
chr1	23975306	23975324	4	4.75	Human_STR_15578	ATTT	0	23975315	42980	0	0	3	42980	0	0	3	882	1	18	111	43818	0	0	20	15997	0	0	5	0	0	3	2290	0	1	37
chr1	23975436	23975447	2	6	Human_STR_15579	AT	0	23975441.5	42853.5	0	0	3	42853.5	0	0	3	1008.5	0	18	111	43691.5	0	0	20	16123.5	0	0	5	0	0	3	2163.5	0	1	37
chr1	23975875	23975889	1	15	Human_STR_15580	T	0	23975882	42413	0	0	3	42413	0	0	3	1352	0	16	112	43251	0	0	20	16564	0	0	5	0	0	3	1723	0	1	37
chr1	23976178	23976188	1	11	Human_STR_15581	T	0	23976183	42112	0	0	3	42112	0	0	3	1051	0	16	112	42950	0	0	20	16865	0	0	5	0	0	3	1422	0	1	37
chr1	23976334	23976348	1	15	Human_STR_15582	T	0	23976341	41954	0	0	3	41954	0	0	3	893	1	16	112	42792	0	0	20	17023	0	0	5	0	0	3	1264	0	1	37
chr1	23976493	23976511	1	19	Human_STR_15583	T	0	23976502	41793	0	0	3	41793	0	0	3	732	2	16	112	42631	0	0	20	17184	0	0	5	0	0	3	1103	0	1	37
chr1	23977320	23977339	2	10	Human_STR_15584	GT	0	23977329.5	40965.5	0	0	3	40965.5	0	0	3	95.5	2	14	112	41803.5	0	0	20	18011.5	0	0	5	0	0	3	275.5	1	1	37
chr1	23977592	23977610	2	9.5	Human_STR_15585	CT	0	23977601	40694	0	0	3	40694	0	0	3	128	2	14	113	41532	0	0	20	18283	0	0	5	0	0	3	4	1	1	37
chr1	23978325	23978346	1	22	Human_STR_15586	A	0	23978335.5	39959.5	0	0	3	39959.5	0	0	3	862.5	1	14	113	40797.5	0	0	20	19017.5	0	0	5	0	0	3	730.5	1	1	38
chr1	23978463	23978484	1	22	Human_STR_15587	T	0	23978473.5	39821.5	0	0	3	39821.5	0	0	3	1000.5	0	15	113	40659.5	0	0	20	19155.5	0	0	5	0	0	3	868.5	1	1	38
chr1	23979681	23979702	1	22	Human_STR_15588	A	0	23979691.5	38603.5	0	0	3	38603.5	0	0	3	759.5	1	15	112	39441.5	0	0	20	20373.5	0	0	5	0	0	3	2086.5	0	2	38
chr1	23979953	23979977	3	8.33333	Human_STR_15589	AAT	0	23979965	38330	0	0	3	38330	0	0	3	486	1	15	112	39168	0	0	20	20647	0	0	5	0	0	3	2360	0	2	38
chr1	23980110	23980123	1	14	Human_STR_15590	A	0	23980116.5	38178.5	0	0	3	38178.5	0	0	3	334.5	1	15	112	39016.5	0	0	20	20798.5	0	0	5	0	0	3	2511.5	0	2	38
chr1	23981620	23981630	1	11	Human_STR_15591	T	0	23981625	36670	0	0	3	36670	0	0	3	1174	0	14	111	37508	0	0	20	22307	0	0	5	0	0	3	4020	0	2	36
chr1	23982359	23982373	1	15	Human_STR_15592	A	0	23982366	35929	0	0	3	35929	0	0	3	1242	0	16	111	36767	0	0	20	23048	0	0	5	0	0	3	4761	0	2	36
chr1	23982555	23982565	1	11	Human_STR_15593	T	0	23982560	35735	0	0	3	35735	0	0	3	1048	0	16	111	36573	0	0	20	23242	0	0	5	0	0	3	4955	0	2	35
chr1	23982939	23982957	3	6.33333	Human_STR_15594	GTT	0	23982948	35347	0	0	3	35347	0	0	3	660	1	14	111	36185	0	0	20	23630	0	0	5	0	0	3	5343	0	2	35
chr1	23983065	23983092	4	7	Human_STR_15595	ATTT	0	23983078.5	35216.5	0	0	3	35216.5	0	0	3	529.5	1	14	111	36054.5	0	0	20	23760.5	0	0	5	0	0	3	5401.5	0	2	35
chr1	23984722	23984742	1	21	Human_STR_15596	T	0	23984732	33563	0	0	3	33563	0	0	3	576	1	10	110	34401	0	0	20	25414	0	0	6	0	0	3	3748	0	2	34
chr1	23984946	23984962	1	17	Human_STR_15597	T	0	23984954	33341	0	0	3	33341	0	0	3	354	1	10	109	34179	0	0	20	25636	0	0	6	0	0	3	3526	0	2	34
chr1	23986093	23986126	6	5.66667	Human_STR_15598	CTTTTT	0	23986109.5	32185.5	0	0	2	32185.5	0	0	2	801.5	1	10	109	33023.5	0	0	20	26791.5	0	0	6	0	0	3	2370.5	0	2	33
chr1	23986408	23986428	1	21	Human_STR_15599	T	0	23986418	31877	0	0	2	31877	0	0	2	1110	0	10	109	32715	0	0	20	27100	0	0	6	0	0	3	2062	0	2	33
chr1	23986697	23986723	1	27	Human_STR_15600	T	0	23986710	31585	0	0	2	31585	0	0	2	1402	0	11	109	32423	0	0	20	27392	0	0	6	0	0	3	1770	0	2	33
chr1	23988000	23988013	1	14	Human_STR_15601	A	0	23988006.5	30288.5	0	0	2	30288.5	0	0	2	353.5	1	13	106	31126.5	0	0	20	28688.5	0	0	6	0	0	3	473.5	1	1	33
chr1	23988923	23988943	1	21	Human_STR_15602	T	0	23988933	29362	0	0	2	29362	0	0	2	573	1	15	107	30200	0	0	20	29615	0	0	6	0	0	3	453	1	1	31
chr1	23990551	23990565	2	7.5	Human_STR_15603	AT	0	23990558	27737	0	0	2	27737	0	0	2	1327	0	14	107	28575	0	0	20	31240	0	0	6	0	0	3	2078	0	3	29
chr1	23990578	23990660	2	41.5	Human_STR_15604	AT	0	23990619	27676	0	0	2	27676	0	0	2	1266	0	14	107	28514	0	0	20	31301	0	0	6	0	0	3	2139	0	3	29
chr1	23991955	23991972	1	18	Human_STR_15605	T	0	23991963.5	26331.5	0	0	2	26331.5	0	0	2	43.5	2	14	106	27169.5	0	0	20	32645.5	0	0	6	0	0	3	3483.5	0	3	29
chr1	23992884	23992900	3	5.66667	Human_STR_15606	AAT	0	23992892	25403	0	0	2	25403	0	0	2	972	1	14	106	26241	0	0	20	33574	0	0	6	0	0	3	4412	0	3	29
chr1	23992990	23993007	3	6	Human_STR_15607	GTT	0	23992998.5	25296.5	0	0	2	25296.5	0	0	2	1072.5	0	15	106	26134.5	0	0	20	33680.5	0	0	6	0	0	3	4518.5	0	3	29
chr1	23993163	23993184	1	22	Human_STR_15608	T	0	23993173.5	25121.5	0	0	2	25121.5	0	0	2	897.5	1	15	106	25959.5	0	0	20	33855.5	0	0	6	0	0	3	4693.5	0	3	29
chr1	23993332	23993345	1	14	Human_STR_15609	T	0	23993338.5	24956.5	0	0	2	24956.5	0	0	2	732.5	2	15	106	25794.5	0	0	20	34020.5	0	0	6	0	0	3	4858.5	0	3	29
chr1	23994561	23994607	2	23.5	Human_STR_15610	AC	0	23994584	23711	0	0	2	23711	0	0	2	384	2	19	105	24549	0	0	20	35266	0	0	6	0	0	3	5036	0	3	28
chr1	23995506	23995637	4	33	Human_STR_15611	AAAG/AAGG	0	23995571.5	22723.5	0	0	2	22723.5	0	0	2	880.5	1	19	104	23561.5	0	0	20	36253.5	0	0	6	0	0	3	4048.5	0	3	28
chr1	23995755	23995774	1	20	Human_STR_15612	A	0	23995764.5	22530.5	0	0	2	22530.5	0	0	2	687.5	1	19	104	23368.5	0	0	20	36446.5	0	0	6	0	0	3	3855.5	0	3	28
chr1	23995924	23995962	1	39	Human_STR_15613	A	0	23995943	22352	0	0	2	22352	0	0	2	509	1	19	104	23190	0	0	20	36625	0	0	6	0	0	3	3677	0	3	28
chr1	23996332	23996352	6	3.5	Human_STR_15614	AAATTT	0	23996342	21953	0	0	2	21953	0	0	2	110	1	19	104	22791	0	0	20	37024	0	0	6	0	0	3	3278	0	3	28
chr1	23996737	23996747	1	11	Human_STR_15615	A	0	23996742	21553	0	0	2	21553	0	0	2	290	3	19	104	22391	0	0	20	37424	0	0	6	0	0	3	2878	0	3	28
chr1	23999107	23999203	4	24.25	Human_STR_15616	AAAG	0	23999155	19140	0	0	2	19140	0	0	2	547	1	18	104	19978	0	0	20	39837	0	0	6	0	0	3	465	2	3	28
chr1	23999619	23999630	1	12	Human_STR_15617	A	0	23999624.5	18670.5	0	0	2	18670.5	0	0	2	1016.5	0	19	103	19508.5	0	0	20	40306.5	0	0	6	0	0	3	4.5	2	3	28
chr1	24001640	24001687	4	12	Human_STR_15618	ATTT	0	24001663.5	16631.5	0	0	2	16631.5	0	0	2	1309.5	0	19	99	17469.5	0	0	20	42345.5	0	0	6	0	0	3	1623.5	0	3	27
chr1	24002280	24002318	5	7.8	Human_STR_15619	AAAAG	0	24002299	15996	0	0	2	15996	0	0	2	674	1	17	99	16834	0	0	20	42981	0	0	7	0	0	3	2259	0	3	27
chr1	24003461	24003477	1	17	Human_STR_15620	T	0	24003469	14826	0	0	2	14826	0	0	2	44	5	18	98	15664	0	0	20	44151	0	0	7	0	0	3	3429	0	3	27
chr1	24004916	24004958	1	43	Human_STR_15621	A	0	24004937	13358	0	0	3	13358	0	0	3	425	5	16	99	14196	0	0	20	45619	0	0	7	0	0	3	2448	0	3	26
chr1	24005890	24005915	4	6.5	Human_STR_15622	AAAC	0	24005902.5	12392.5	0	0	3	12392.5	0	0	3	438.5	1	16	100	13230.5	0	0	20	46584.5	0	0	7	0	0	3	1482.5	0	3	26
chr1	24006869	24006914	6	7.66667	Human_STR_15623	CTTTTT	0	24006891.5	11403.5	0	0	3	11403.5	0	0	3	1427.5	0	15	100	12241.5	0	0	20	47573.5	0	0	6	0	0	3	493.5	1	3	27
chr1	24008072	24008097	1	26	Human_STR_15624	A	0	24008084.5	10210.5	0	0	3	10210.5	0	0	3	1458.5	0	11	99	11048.5	0	0	20	48766.5	0	0	6	0	0	3	699.5	1	3	26
chr1	24008379	24008399	1	21	Human_STR_15625	A	0	24008389	9906	0	1	3	9906	0	1	3	1154	0	11	99	10744	0	0	20	49071	0	0	6	0	0	3	1004	0	4	26
chr1	24008697	24008712	1	16	Human_STR_15626	A	0	24008704.5	9590.5	0	1	3	9590.5	0	1	3	838.5	1	10	99	10428.5	0	0	20	49386.5	0	0	6	0	0	3	1319.5	0	5	26
chr1	24009049	24009065	4	4.25	Human_STR_15627	ATTG	0	24009057	9238	0	1	3	9238	0	1	3	486	1	10	99	10076	0	0	20	49391	0	0	6	0	0	3	1672	0	5	26
chr1	24009780	24009795	1	16	Human_STR_15628	A	0	24009787.5	8507.5	0	1	3	8507.5	0	1	3	244.5	1	10	98	9345.5	0	11	20	48660.5	0	0	6	0	0	3	2402.5	0	4	26
chr1	24010132	24010182	1	51	Human_STR_15629	T	0	24010157	8138	0	1	3	8138	0	1	3	614	1	10	98	8976	0	11	20	48291	0	0	7	0	0	3	2772	0	3	26
chr1	24011655	24011689	1	35	Human_STR_15630	A	0	24011672	6623	0	1	3	6623	0	1	3	1272	0	10	98	7461	0	16	20	46776	0	0	7	0	0	3	4287	0	3	26
chr1	24012178	24012203	1	26	Human_STR_15631	A	0	24012190.5	6104.5	0	1	3	6104.5	0	1	3	753.5	1	11	97	6942.5	0	16	20	46257.5	0	0	7	0	0	3	4805.5	0	3	25
chr1	24012639	24012649	1	11	Human_STR_15632	A	0	24012644	5651	0	1	3	5651	0	1	3	300	1	12	97	6489	0	19	20	45804	0	0	7	0	0	3	5259	0	3	25
chr1	24012827	24012853	1	27	Human_STR_15633	A	0	24012840	5455	0	1	3	5455	0	1	3	104	1	12	97	6293	0	20	20	45608	0	0	7	0	0	3	5260	0	3	25
chr1	24013547	24013562	2	8	Human_STR_15634	AC	0	24013554.5	4740.5	0	1	3	4740.5	0	1	3	610.5	1	12	97	5578.5	0	20	20	44893.5	0	0	7	0	0	3	4545.5	0	3	24
chr1	24014045	24014074	1	30	Human_STR_15635	A	0	24014059.5	4235.5	0	1	3	4235.5	0	1	3	1115.5	0	12	97	5073.5	0	20	20	44388.5	0	0	7	0	0	3	4040.5	0	3	24
chr1	24014455	24014509	1	55	Human_STR_15636	A	0	24014482	3813	0	1	3	3813	0	1	3	1538	0	9	98	4651	0	20	20	43966	0	0	7	0	0	3	3618	0	3	24
chr1	24014643	24014701	6	9.83333	Human_STR_15637	CCCTCT	0	24014672	3623	0	1	3	3623	0	1	3	1728	0	8	98	4461	0	20	20	43776	0	0	7	0	0	3	3428	0	3	24
chr1	24016247	24016257	1	11	Human_STR_15638	A	0	24016252	2043	0	1	3	2043	0	1	3	1971	0	8	98	2881	0	20	20	42196	0	0	7	0	0	3	1848	0	3	24
chr1	24016332	24016359	4	7	Human_STR_15639	GTTT	0	24016345.5	1949.5	0	1	3	1949.5	0	1	3	1877.5	0	8	98	2787.5	0	20	20	42102.5	0	0	7	0	0	3	1754.5	0	3	24
chr1	24016977	24016997	1	21	Human_STR_15640	T	0	24016987	1308	0	1	3	1308	0	1	3	1236	0	9	98	2146	0	20	20	41461	0	0	7	0	0	3	1113	0	3	25
chr1	24017911	24017930	4	5	Human_STR_15641	AAAT	0	24017920.5	374.5	1	1	4	374.5	1	1	4	302.5	1	10	99	1212.5	0	20	20	40527.5	0	0	7	0	0	3	179.5	2	2	26
chr1	24019391	24019406	1	16	Human_STR_15642	T	0	24019398.5	1103.5	0	1	4	0	1	1	4	1175.5	0	10	99	160.5	15	20	20	39049.5	0	0	7	0	0	3	973.5	1	2	25
chr1	24020869	24020886	1	18	Human_STR_15643	A	0	24020877.5	2582.5	0	1	4	0	1	1	4	858.5	1	9	100	397.5	5	20	20	37570.5	0	0	7	0	0	3	2452.5	0	2	23
chr1	24023664	24023685	1	22	Human_STR_15644	T	0	24023674.5	5379.5	0	1	4	349.5	1	1	5	410.5	2	8	101	843.5	1	20	24	34773.5	0	0	7	0	0	3	5249.5	0	2	23
chr1	24024010	24024024	4	3.75	Human_STR_15645	GTTT	0	24024017	5722	0	1	4	692	1	1	5	753	2	8	101	1186	0	20	24	34431	0	0	7	0	0	3	5592	0	2	23
chr1	24026055	24026077	1	23	Human_STR_15646	T	0	24026066	7771	0	1	4	2741	0	1	5	587	2	8	101	3235	0	20	27	32382	0	0	7	0	0	3	7641	0	2	23
chr1	24026744	24026757	1	14	Human_STR_15647	T	0	24026750.5	8455.5	0	1	4	3425.5	0	1	5	97.5	2	8	100	3919.5	0	20	27	31697.5	0	0	7	0	0	3	8325.5	0	2	23
chr1	24027405	24027422	1	18	Human_STR_15648	T	0	24027413.5	9118.5	0	1	5	4088.5	0	1	5	196.5	2	8	98	4582.5	0	20	27	31034.5	0	0	7	0	0	3	8988.5	0	2	24
chr1	24029545	24029563	1	19	Human_STR_15649	A	0	24029554	11259	0	0	5	6229	0	1	6	2337	0	9	98	6723	0	9	28	28894	0	0	7	0	0	3	11129	0	0	23
chr1	24029770	24029781	1	12	Human_STR_15650	A	0	24029775.5	11480.5	0	0	5	6450.5	0	1	6	2558.5	0	9	98	6944.5	0	9	28	28672.5	0	0	7	0	0	3	11350.5	0	0	23
chr1	24030553	24030565	1	13	Human_STR_15651	A	0	24030559	12264	0	0	5	7234	0	1	6	3342	0	10	97	7728	0	5	28	27889	0	0	7	0	0	3	12134	0	0	23
chr1	24032813	24032837	6	4.16667	Human_STR_15652	AAAAAT	0	24032825	14530	0	0	5	9500	0	1	6	5405	0	8	99	9994	0	1	30	25623	0	0	7	0	0	3	12220	0	0	23
chr1	24033428	24033441	1	14	Human_STR_15653	A	0	24033434.5	15139.5	0	0	5	10109.5	0	0	6	4795.5	0	6	99	10603.5	0	0	30	25013.5	0	0	7	0	0	3	11610.5	0	0	23
chr1	24033583	24033613	1	31	Human_STR_15654	A	0	24033598	15303	0	0	5	10273	0	0	6	4632	0	6	99	10767	0	0	30	24850	0	0	7	0	0	3	11447	0	0	23
chr1	24035683	24035704	1	22	Human_STR_15655	A	0	24035693.5	17398.5	0	0	5	12368.5	0	0	6	2536.5	0	6	102	12862.5	0	0	33	22754.5	0	0	7	0	0	3	9351.5	0	1	23
chr1	24039101	24039124	1	24	Human_STR_15656	A	0	24039112.5	20817.5	0	0	5	15787.5	0	0	6	59.5	2	5	98	16281.5	0	0	37	19335.5	0	0	7	0	0	3	5932.5	0	2	24
chr1	24039879	24039898	1	20	Human_STR_15657	A	0	24039888.5	21593.5	0	0	5	16563.5	0	0	6	376.5	2	6	97	17057.5	0	0	37	18559.5	0	0	7	0	0	3	5156.5	0	2	23
chr1	24041024	24041034	1	11	Human_STR_15658	A	0	24041029	22734	0	0	5	17704	0	0	6	764	1	6	97	18198	0	0	39	17419	0	0	7	0	0	3	4016	0	2	23
chr1	24041099	24041117	4	4.75	Human_STR_15659	GTTT	0	24041108	22813	0	0	5	17783	0	0	6	843	1	6	96	18277	0	0	39	17340	0	0	7	0	0	3	3937	0	2	23
chr1	24042305	24042333	1	29	Human_STR_15660	T	0	24042319	24024	0	0	5	18994	0	0	6	1665	0	7	95	19488	0	0	39	16129	0	0	7	0	0	3	2726	0	2	23
chr1	24043719	24043748	1	30	Human_STR_15661	A	0	24043733.5	25438.5	0	0	5	20408.5	0	0	6	250.5	1	8	94	20902.5	0	0	40	14714.5	0	0	7	0	0	3	1311.5	0	2	23
chr1	24047461	24047487	1	27	Human_STR_15662	A	0	24047474	22486	0	0	5	22486	0	0	6	1655	0	9	90	24643	0	0	48	10974	0	0	6	0	0	2	709	1	3	22
chr1	24047799	24047823	1	25	Human_STR_15663	A	0	24047811	22149	0	0	5	22149	0	0	6	1783	0	9	90	24980	0	0	48	10637	0	0	6	0	0	2	1046	0	3	22
chr1	24048273	24048295	1	23	Human_STR_15664	A	0	24048284	21676	0	0	5	21676	0	0	6	1310	0	8	91	25453	0	0	48	10164	0	0	6	0	0	2	1519	0	3	22
chr1	24048872	24048884	1	13	Human_STR_15665	A	0	24048878	21082	0	0	5	21082	0	0	6	716	1	8	92	26047	0	0	48	9570	0	1	6	0	0	2	2113	0	3	22
chr1	24049163	24049179	1	17	Human_STR_15666	A	0	24049171	20789	0	0	5	20789	0	0	6	423	1	8	92	26340	0	0	48	9277	0	1	6	0	0	2	2406	0	3	22
chr1	24049658	24049674	1	17	Human_STR_15667	T	0	24049666	20294	0	0	5	20294	0	0	6	72	1	7	93	26835	0	0	48	8782	0	1	6	0	0	2	2901	0	3	22
chr1	24050025	24050041	1	17	Human_STR_15668	T	0	24050033	19927	0	0	5	19927	0	0	6	439	1	7	93	27202	0	0	48	8415	0	1	6	0	0	2	3268	0	3	22
chr1	24050943	24050957	1	15	Human_STR_15669	A	0	24050950	19010	0	0	5	19010	0	0	6	173	1	6	91	28119	0	0	48	7498	0	1	6	0	0	2	2890	0	3	22
chr1	24051649	24051659	1	11	Human_STR_15670	A	0	24051654	18306	0	0	5	18306	0	0	6	531	1	6	90	28823	0	0	48	6794	0	1	6	0	0	2	2186	0	3	22
chr1	24051786	24051806	1	21	Human_STR_15671	A	0	24051796	18164	0	0	5	18164	0	0	6	673	1	6	90	28965	0	0	48	6652	0	1	6	0	0	2	2044	0	3	22
chr1	24051956	24051977	1	22	Human_STR_15672	A	0	24051966.5	17993.5	0	0	6	17993.5	0	0	6	843.5	1	6	90	29135.5	0	0	50	6481.5	0	1	6	0	0	2	1873.5	0	3	23
chr1	24051998	24052018	4	5.25	Human_STR_15673	ATTT	0	24052008	17952	0	0	6	17952	0	0	6	885	1	6	91	29177	0	0	50	6440	0	1	6	0	0	2	1832	0	3	23
chr1	24052299	24052332	4	8.5	Human_STR_15674	ATTT	0	24052315.5	17644.5	0	0	6	17644.5	0	0	6	1148.5	0	6	91	29484.5	0	0	50	6132.5	0	1	6	0	0	2	1524.5	0	3	23
chr1	24052616	24052626	1	11	Human_STR_15675	T	0	24052621	17339	0	0	6	17339	0	0	6	843	1	6	91	29790	0	0	50	5827	0	1	6	0	0	2	1219	0	3	23
chr1	24053136	24053153	1	18	Human_STR_15676	A	0	24053144.5	16815.5	0	0	6	16815.5	0	0	6	319.5	1	7	91	30313.5	0	0	50	5303.5	0	2	6	0	1	2	695.5	1	3	23
chr1	24055260	24055283	1	24	Human_STR_15677	T	0	24055271.5	14688.5	0	0	6	14688.5	0	0	6	445.5	1	6	93	32440.5	0	0	50	3176.5	0	2	7	0	1	3	1431.5	0	2	23
chr1	24056027	24056038	1	12	Human_STR_15678	T	0	24056032.5	13927.5	0	0	6	13927.5	0	0	6	315.5	1	5	95	33201.5	0	0	50	2415.5	0	2	7	0	1	3	2192.5	0	2	23
chr1	24056337	24056347	1	11	Human_STR_15679	T	0	24056342	13618	0	0	6	13618	0	0	6	625	1	5	95	33511	0	0	50	2106	0	2	7	0	1	3	2502	0	2	23
chr1	24056743	24056790	3	16	Human_STR_15680	ATT	0	24056766.5	13193.5	0	0	6	13193.5	0	0	6	1049.5	0	5	95	33935.5	0	0	50	1681.5	0	2	7	0	1	3	2926.5	0	1	23
chr1	24058148	24058159	1	12	Human_STR_15681	A	0	24058153.5	11806.5	0	0	6	11806.5	0	0	6	2436.5	0	5	95	35322.5	0	0	50	294.5	1	2	7	0	1	3	4313.5	0	1	23
chr1	24058627	24058639	1	13	Human_STR_15682	A	0	24058633	11327	0	0	6	11327	0	0	6	2916	0	6	95	35802	0	0	50	185	1	2	7	0	1	3	4793	0	1	23
chr1	24059346	24059356	1	11	Human_STR_15683	T	0	24059351	10609	0	0	6	10609	0	0	6	3634	0	6	94	36520	0	0	50	903	1	2	6	0	1	2	5511	0	2	23
chr1	24060245	24060270	1	26	Human_STR_15684	A	0	24060257.5	9702.5	0	1	6	9702.5	0	1	6	2728.5	0	5	94	37426.5	0	0	50	1809.5	0	2	6	0	1	2	6417.5	0	2	23
chr1	24060766	24060778	1	13	Human_STR_15685	A	0	24060772	9188	0	1	6	9188	0	1	6	2214	0	5	94	37941	0	0	50	2214	0	2	6	0	1	2	6932	0	2	23
chr1	24062400	24062413	1	14	Human_STR_15686	A	0	24062406.5	7553.5	0	1	6	7553.5	0	1	6	579.5	1	5	94	39575.5	0	0	50	579.5	1	2	6	1	1	2	6553.5	0	2	22
chr1	24063900	24063921	1	22	Human_STR_15687	A	0	24063910.5	6049.5	0	1	6	6049.5	0	1	6	924.5	1	4	94	41079.5	0	0	50	924.5	1	2	6	1	1	2	5049.5	0	1	22
chr1	24064189	24064207	1	19	Human_STR_15688	T	0	24064198	5762	0	1	6	5762	0	1	6	1212	0	4	94	41367	0	0	50	1212	0	2	6	0	1	2	4762	0	1	21
chr1	24065195	24065234	6	6.66667	Human_STR_15689	AAAAAC	0	24065214.5	4745.5	0	1	6	4745.5	0	1	6	2228.5	0	4	93	42383.5	0	0	50	2228.5	0	2	6	0	1	2	3745.5	0	1	22
chr1	24065699	24065714	1	16	Human_STR_15690	T	0	24065706.5	4253.5	0	1	6	4253.5	0	1	6	2720.5	0	4	92	42875.5	0	0	50	2720.5	0	2	7	0	1	3	3253.5	0	1	22
chr1	24065862	24065878	1	17	Human_STR_15691	T	0	24065870	4090	0	1	6	4090	0	1	6	2673	0	3	91	43039	0	0	50	2884	0	2	7	0	1	3	3090	0	1	22
chr1	24066019	24066041	1	23	Human_STR_15692	T	0	24066030	3930	0	1	6	3930	0	1	6	2513	0	4	91	43199	0	0	50	3044	0	2	7	0	1	3	2930	0	1	22
chr1	24066553	24066572	1	20	Human_STR_15693	A	0	24066562.5	3397.5	0	1	6	3397.5	0	1	6	1980.5	0	4	91	43731.5	0	0	50	3576.5	0	2	8	0	1	4	2397.5	0	1	22
chr1	24067787	24067806	1	20	Human_STR_15694	A	0	24067796.5	2163.5	0	1	6	2163.5	0	1	6	746.5	1	5	89	44965.5	0	0	50	4810.5	0	2	9	0	1	4	1163.5	0	1	22
chr1	24070938	24070961	1	24	Human_STR_15695	T	0	24070949.5	989.5	1	1	6	0	1	1	6	1404.5	0	5	90	48118.5	0	0	50	7963.5	0	1	9	0	1	4	1989.5	0	2	22
chr1	24072003	24072017	1	15	Human_STR_15696	T	0	24072010	2050	0	1	6	0	1	1	7	344	1	5	91	49179	0	0	50	9024	0	1	9	0	1	4	3050	0	2	22
chr1	24073099	24073121	1	23	Human_STR_15697	A	0	24073110	3150	0	1	6	0	1	1	7	756	1	4	89	49581	0	0	53	10124	0	0	9	0	0	4	4150	0	2	22
chr1	24076661	24076683	1	23	Human_STR_15698	T	0	24076672	6712	0	1	6	0	1	1	7	778	2	7	85	46019	0	0	58	6976	0	1	9	0	0	4	1148	0	2	22
chr1	24081429	24081443	1	15	Human_STR_15699	T	0	24081436	11476	0	0	6	0	1	1	7	2057	0	7	83	41255	0	0	61	2212	0	1	11	0	0	5	3616	0	1	21
chr1	24082270	24082285	1	16	Human_STR_15700	A	0	24082277.5	12317.5	0	0	6	0	1	1	7	1215.5	0	7	83	40413.5	0	0	61	1370.5	0	1	11	0	0	5	4457.5	0	1	21
chr1	24084302	24084320	1	19	Human_STR_15701	A	0	24084311	14351	0	0	6	0	1	1	7	663	3	6	83	38380	0	0	61	663	1	1	11	0	0	5	6491	0	1	21
chr1	24084531	24084548	4	4.5	Human_STR_15702	AAAT	0	24084539.5	14579.5	0	0	6	0	1	1	7	522.5	2	6	83	38151.5	0	0	61	891.5	1	1	11	0	0	5	6719.5	0	1	21
chr1	24086789	24086807	1	19	Human_STR_15703	T	0	24086798	16838	0	0	6	0	1	1	7	1329	0	5	83	35893	0	0	63	3150	0	1	11	0	0	5	8978	0	1	21
chr1	24088629	24088651	1	23	Human_STR_15704	T	0	24088640	16267	0	0	6	91	1	1	7	513	1	4	82	34051	0	0	63	4992	0	1	11	0	0	5	10820	0	0	20
chr1	24090406	24090417	1	12	Human_STR_15705	T	0	24090411.5	14495.5	0	0	6	1862.5	0	1	7	2284.5	0	5	82	32279.5	0	0	68	6763.5	0	1	11	0	0	5	12591.5	0	0	20
chr1	24091697	24091742	1	46	Human_STR_15706	T	0	24091719.5	13187.5	0	0	6	3170.5	0	1	7	3592.5	0	5	83	30971.5	0	0	68	8071.5	0	1	11	0	0	5	12645.5	0	0	20
chr1	24092897	24092933	5	7.4	Human_STR_15707	AAAAT	0	24092915	11992	0	0	6	4366	0	1	7	4788	0	6	82	29776	0	0	71	9164	0	2	11	0	0	5	11450	0	0	21
chr1	24093084	24093111	1	28	Human_STR_15708	A	0	24093097.5	11809.5	0	0	6	4548.5	0	1	7	4970.5	0	6	82	29593.5	0	0	71	8981.5	0	2	11	0	0	5	11267.5	0	0	21
chr1	24093391	24093412	1	22	Human_STR_15709	A	0	24093401.5	11505.5	0	0	6	4852.5	0	1	7	5274.5	0	6	82	29289.5	0	0	71	8677.5	0	2	11	0	0	5	10963.5	0	0	21
chr1	24093487	24093506	1	20	Human_STR_15710	T	0	24093496.5	11410.5	0	0	6	4947.5	0	1	7	5369.5	0	5	82	29194.5	0	0	71	8582.5	0	2	11	0	0	5	10868.5	0	0	21
chr1	24093785	24093812	1	28	Human_STR_15711	T	0	24093798.5	11108.5	0	0	6	5249.5	0	1	7	5671.5	0	4	82	28892.5	0	0	71	8280.5	0	1	11	0	0	5	10566.5	0	0	21
chr1	24095091	24095113	1	23	Human_STR_15712	A	0	24095102	9805	0	1	7	6553	0	2	7	5120	0	5	83	27589	0	0	75	6977	0	1	12	0	0	6	9263	0	1	22
chr1	24095866	24095881	1	16	Human_STR_15713	A	0	24095873.5	9033.5	0	1	7	7324.5	0	2	7	4348.5	0	6	83	26817.5	0	0	75	6205.5	0	1	12	0	0	6	8491.5	0	1	22
chr1	24096482	24096503	1	22	Human_STR_15714	A	0	24096492.5	8414.5	0	1	7	7943.5	0	2	7	3729.5	0	6	83	26198.5	0	0	75	5586.5	0	1	12	0	0	6	7872.5	0	2	22
chr1	24096775	24096786	1	12	Human_STR_15715	A	0	24096780.5	8126.5	0	1	7	8126.5	0	2	7	3441.5	0	6	83	25910.5	0	0	75	5298.5	0	1	13	0	0	7	7584.5	0	2	22
chr1	24096799	24096816	3	6	Human_STR_15716	AAT	0	24096807.5	8099.5	0	1	7	8099.5	0	2	7	3414.5	0	6	83	25883.5	0	0	75	5271.5	0	1	13	0	0	7	7557.5	0	2	22
chr1	24096964	24096986	1	23	Human_STR_15717	A	0	24096975	7932	0	1	7	7932	0	2	7	3247	0	6	84	25716	0	0	75	5104	0	1	13	0	0	7	7390	0	2	22
chr1	24097072	24097087	3	5.33333	Human_STR_15718	ATG	0	24097079.5	7827.5	0	1	7	7827.5	0	2	8	3142.5	0	6	84	25611.5	0	0	75	4999.5	0	1	13	0	0	7	7285.5	0	2	22
chr1	24097586	24097601	1	16	Human_STR_15719	A	0	24097593.5	7313.5	0	1	7	7313.5	0	2	8	2628.5	0	6	83	25097.5	0	0	75	4485.5	0	1	13	0	0	7	6771.5	0	2	22
chr1	24097890	24097904	4	3.75	Human_STR_15720	AAAT	0	24097897	7010	0	1	7	7010	0	2	8	2325	0	6	82	24794	0	0	75	4182	0	1	13	0	0	7	6468	0	2	22
chr1	24098542	24098555	1	14	Human_STR_15721	A	0	24098548.5	6358.5	0	1	7	6358.5	0	2	8	1673.5	0	5	80	24142.5	0	0	75	3530.5	0	1	13	0	0	7	5816.5	0	2	22
chr1	24101874	24101895	1	22	Human_STR_15722	A	0	24101884.5	3022.5	0	1	7	3022.5	0	1	8	194.5	1	5	86	20806.5	0	0	75	194.5	1	2	18	0	0	8	2480.5	0	2	20
chr1	24102387	24102400	1	14	Human_STR_15723	T	0	24102393.5	2513.5	0	1	7	2513.5	0	1	8	314.5	1	5	86	20297.5	0	0	75	314.5	1	2	18	0	0	8	1971.5	0	2	20
chr1	24103651	24103663	1	13	Human_STR_15724	T	0	24103657	1250	0	1	7	1250	0	1	8	1171	0	5	84	19034	0	0	75	1578	0	2	18	0	0	8	708	1	2	20
chr1	24103953	24103974	1	22	Human_STR_15725	T	0	24103963.5	943.5	1	1	7	943.5	1	1	8	864.5	2	5	84	18727.5	0	0	75	1884.5	0	2	18	0	0	8	401.5	1	2	20
chr1	24104821	24104841	1	21	Human_STR_15726	C	0	24104831	76	1	1	7	76	1	1	8	2	3	6	80	17860	0	0	75	2752	0	2	18	0	0	8	466	1	2	20
chr1	24107953	24107969	1	17	Human_STR_15727	A	0	24107961	3054	0	2	7	0	1	2	8	2429	0	7	80	14730	0	0	75	1936	0	2	18	0	0	8	1701	0	4	19
chr1	24108909	24108925	1	17	Human_STR_15728	A	0	24108917	4010	0	2	7	0	1	2	8	3385	0	7	80	13774	0	0	75	980	1	2	18	0	0	8	2657	0	4	19
chr1	24109478	24109503	5	5.2	Human_STR_15729	ATTTT	0	24109490.5	4583.5	0	2	7	0	1	2	8	3958.5	0	7	81	13200.5	0	0	75	406.5	1	2	18	0	0	8	3230.5	0	4	19
chr1	24109776	24109887	2	56	Human_STR_15730	AT	0	24109831.5	4924.5	0	2	7	0	1	2	8	4296.5	0	8	80	12859.5	0	0	75	65.5	1	2	18	0	0	8	3571.5	0	4	19
chr1	24109921	24109944	2	12	Human_STR_15731	GT	0	24109932.5	5025.5	0	2	7	0	1	2	8	4195.5	0	8	80	12758.5	0	0	75	35.5	1	2	18	0	0	8	3672.5	0	4	19
chr1	24110109	24110124	1	16	Human_STR_15732	T	0	24110116.5	5209.5	0	2	7	0	1	2	8	4011.5	0	8	81	12574.5	0	0	75	219.5	1	2	18	0	0	8	3856.5	0	4	19
chr1	24110725	24110748	1	24	Human_STR_15733	T	0	24110736.5	5829.5	0	2	7	0	1	2	8	3391.5	0	7	81	11954.5	0	0	75	839.5	1	2	18	0	0	8	4476.5	0	4	19
chr1	24111983	24112000	1	18	Human_STR_15734	A	0	24111991.5	5642.5	0	2	7	0	1	2	8	2136.5	0	7	81	10699.5	0	0	75	2094.5	0	2	18	0	0	8	4688.5	0	4	19
chr1	24113111	24113145	2	17.5	Human_STR_15735	AT	0	24113128	4506	0	2	7	0	1	3	8	1000	1	7	80	9563	0	2	75	3231	0	1	18	0	0	8	3552	0	4	19
chr1	24114212	24114234	6	3.83333	Human_STR_15736	GTTTTT	0	24114223	3411	0	2	7	0	1	3	8	95	1	7	80	8468	0	4	75	4326	0	1	18	0	0	8	2457	0	4	19
chr1	24115130	24115149	1	20	Human_STR_15737	A	0	24115139.5	2494.5	0	1	7	417.5	1	3	8	1011.5	0	5	81	7551.5	0	7	75	5242.5	0	1	18	0	0	8	1540.5	0	3	19
chr1	24116369	24116410	1	42	Human_STR_15738	T	0	24116389.5	1244.5	0	1	7	1244.5	0	3	8	1444.5	0	4	83	6301.5	0	7	75	6492.5	0	1	18	0	0	8	290.5	1	3	19
chr1	24122954	24122984	4	7.75	Human_STR_15739	GGGT	0	24122969	4275	0	2	6	0	2	4	8	16	1	9	85	107	4	10	55	13072	0	0	18	0	0	8	3031	0	4	17
chr1	24124802	24124816	1	15	Human_STR_15740	T	0	24124809	2435	0	2	6	0	1	3	7	1824	0	11	83	121	3	13	55	14912	0	0	18	0	0	8	1191	0	4	19
chr1	24126764	24126787	6	4	Human_STR_15741	CCCCCG	0	24126775.5	468.5	1	2	6	0	1	3	7	1087.5	0	12	81	2087.5	0	13	55	16878.5	0	0	18	0	0	8	429.5	2	4	19
chr1	24129531	24129541	1	11	Human_STR_15742	T	0	24129536	2292	0	1	6	0	1	3	7	411	1	11	80	521	1	17	55	19639	0	0	19	0	0	9	2331	0	4	19
chr1	24132438	24132449	1	12	Human_STR_15743	T	0	24132443.5	5199.5	0	1	6	0	1	2	7	139.5	2	10	80	1513.5	0	19	55	20786.5	0	0	19	0	0	9	3821.5	0	4	20
chr1	24135224	24135251	1	28	Human_STR_15744	T	0	24135237.5	7993.5	0	1	6	0	1	2	7	517.5	2	10	80	465.5	3	16	55	17992.5	0	0	19	0	0	9	1027.5	0	4	20
chr1	24137776	24137796	4	5.25	Human_STR_15745	ATTC	0	24137786	10542	0	0	6	0	1	1	7	1242	0	10	80	499	4	21	55	15444	0	0	20	0	0	9	501	1	2	22
chr1	24139718	24139742	1	25	Human_STR_15746	T	0	24139730	12189	0	0	6	0	1	1	7	3186	0	10	78	1054	0	20	55	13500	0	0	20	0	0	9	2445	0	2	22
chr1	24141978	24142003	1	26	Human_STR_15747	T	0	24141990.5	9928.5	0	1	7	0	1	1	7	1940.5	0	10	77	1189.5	0	20	55	11239.5	0	0	20	0	0	9	4705.5	0	3	23
chr1	24142340	24142352	1	13	Human_STR_15748	A	0	24142346	9573	0	1	7	0	1	1	7	1585	0	10	77	848	1	20	55	10884	0	0	20	0	0	9	5061	0	3	23
chr1	24142422	24142433	1	12	Human_STR_15749	T	0	24142427.5	9491.5	0	1	7	0	1	1	7	1503.5	0	10	77	766.5	1	20	55	10802.5	0	0	20	0	0	9	5142.5	0	3	23
chr1	24142579	24142595	1	17	Human_STR_15750	T	0	24142587	9332	0	1	7	0	1	1	7	1344	0	10	77	607	1	20	55	10643	0	0	20	0	0	9	5302	0	3	23
chr1	24145047	24145059	1	13	Human_STR_15751	T	0	24145053	6866	0	1	7	0	1	1	7	1122	0	8	76	1045	0	17	55	8177	0	1	20	0	1	9	6772	0	3	23
chr1	24145497	24145538	1	42	Human_STR_15752	A	0	24145517.5	6401.5	0	1	7	0	1	1	7	1586.5	0	8	76	1487.5	0	17	55	7712.5	0	1	20	0	1	9	6307.5	0	3	23
chr1	24146225	24146240	2	8	Human_STR_15753	AC	0	24146232.5	5686.5	0	1	7	0	1	1	7	2026.5	0	10	75	772.5	5	17	55	6997.5	0	1	20	0	1	9	5592.5	0	3	23
chr1	24146670	24146686	2	8.5	Human_STR_15754	AT	0	24146678	5241	0	1	7	0	1	1	7	1581	0	9	75	327	5	17	55	6552	0	1	20	0	1	9	5147	0	2	23
chr1	24147848	24147863	1	16	Human_STR_15755	A	0	24147855.5	4063.5	0	1	7	0	1	1	7	403.5	2	10	75	783.5	5	13	55	5374.5	0	1	20	0	1	9	3969.5	0	1	22
chr1	24148149	24148159	1	11	Human_STR_15756	A	0	24148154	3765	0	1	7	0	1	1	7	105	2	10	75	1082	0	13	55	5076	0	1	20	0	1	9	3671	0	1	22
chr1	24149670	24149691	1	22	Human_STR_15757	A	0	24149680.5	2238.5	0	1	7	0	1	1	7	366.5	1	10	74	2193.5	0	13	55	3549.5	0	1	20	0	1	9	2144.5	0	1	22
chr1	24149837	24149861	4	6.25	Human_STR_15758	ATTT	0	24149849	2070	0	1	7	0	1	1	7	535	1	10	74	2025	0	13	55	3381	0	1	20	0	1	9	1976	0	1	22
chr1	24150361	24150387	5	5.4	Human_STR_15759	AAAAG	0	24150374	1545	0	1	7	0	1	1	7	1060	0	10	74	1500	0	13	55	2856	0	1	20	0	1	9	1451	0	1	22
chr1	24152224	24152258	1	35	Human_STR_15760	A	0	24152241	322	1	1	7	322	1	1	7	246	2	10	73	363	2	11	55	989	1	1	21	1	1	9	416	1	1	22
chr1	24152722	24152734	1	13	Human_STR_15761	A	0	24152728	809	1	1	7	809	1	1	7	502	2	10	73	850	2	11	55	502	1	1	21	1	1	9	903	1	1	22
chr1	24152836	24152865	4	7.5	Human_STR_15762	GTTT	0	24152850.5	931.5	1	1	7	931.5	1	1	7	379.5	2	10	73	972.5	2	11	55	379.5	1	1	21	1	1	9	1025.5	0	1	22
chr1	24153244	24153301	4	14.5	Human_STR_15763	ATCT	0	24153272.5	1353.5	0	1	7	1353.5	0	1	7	42.5	1	10	73	1394.5	0	10	55	42.5	1	1	21	1	1	9	1447.5	0	1	22
chr1	24153625	24153646	6	3.66667	Human_STR_15764	AAAAAT	0	24153635.5	1716.5	0	1	7	1716.5	0	1	7	405.5	2	10	72	1757.5	0	10	55	405.5	1	1	21	1	1	9	1810.5	0	1	22
chr1	24154865	24154902	4	9.5	Human_STR_15765	ATTT	0	24154883.5	2964.5	0	1	7	2964.5	0	1	7	318.5	2	9	72	3005.5	0	7	55	1653.5	0	1	21	0	1	9	3058.5	0	1	21
chr1	24155187	24155202	1	16	Human_STR_15766	T	0	24155194.5	3275.5	0	1	7	3275.5	0	1	7	535.5	3	9	72	3316.5	0	7	55	1964.5	0	1	21	0	1	9	3369.5	0	2	21
chr1	24155750	24155831	2	41	Human_STR_15767	AT	0	24155790.5	3871.5	0	1	7	3871.5	0	1	7	60.5	2	9	71	3912.5	0	7	55	2560.5	0	2	21	0	2	9	3965.5	0	2	21
chr1	24155982	24155996	4	3.75	Human_STR_15768	ATTT	0	24155989	4070	0	1	7	4070	0	1	7	66	2	9	71	4111	0	7	55	2759	0	2	21	0	2	9	4164	0	2	21
chr1	24156286	24156301	1	16	Human_STR_15769	T	0	24156293.5	4374.5	0	1	7	4374.5	0	1	7	370.5	2	9	71	4415.5	0	7	55	3063.5	0	2	21	0	2	9	4468.5	0	2	21
chr1	24156453	24156474	2	11	Human_STR_15770	AT	0	24156463.5	4544.5	0	1	7	4544.5	0	1	7	540.5	2	9	71	4585.5	0	7	55	3233.5	0	2	22	0	2	9	4638.5	0	2	21
chr1	24156537	24156645	2	54.5	Human_STR_15771	AT/GT/AT	0	24156591	4672	0	1	7	4672	0	1	7	668	2	9	71	4713	0	7	55	3361	0	3	22	0	3	9	4766	0	2	21
chr1	24157297	24157314	1	18	Human_STR_15772	T	0	24157305.5	5386.5	0	1	7	5386.5	0	1	7	327.5	1	9	71	5427.5	0	2	55	4075.5	0	3	22	0	3	9	5480.5	0	2	21
chr1	24158677	24158707	1	31	Human_STR_15773	T	0	24158692	6773	0	1	7	6773	0	1	7	1059	0	8	71	6814	0	2	55	5462	0	4	21	0	3	9	6268	0	2	22
chr1	24159265	24159306	2	21	Human_STR_15774	GT	0	24159285.5	7366.5	0	1	7	7366.5	0	1	7	1652.5	0	8	71	7407.5	0	2	55	6055.5	0	4	21	0	3	9	5674.5	0	2	22
chr1	24160181	24160212	5	6.4	Human_STR_15775	AAAAG	0	24160196.5	8277.5	0	1	7	8277.5	0	1	7	2563.5	0	7	71	8318.5	0	2	55	5444.5	0	4	21	0	3	9	4763.5	0	2	22
chr1	24160508	24160523	1	16	Human_STR_15776	A	0	24160515.5	8596.5	0	1	7	8596.5	0	1	7	2882.5	0	8	71	8637.5	0	2	55	5125.5	0	4	21	0	3	9	4444.5	0	2	22
chr1	24161350	24161367	3	6	Human_STR_15777	AAC	0	24161358.5	9439.5	0	1	7	9439.5	0	1	7	3725.5	0	8	71	9480.5	0	2	55	4282.5	0	4	21	0	3	9	3601.5	0	2	22
chr1	24161769	24161793	1	25	Human_STR_15778	T	0	24161781	9862	0	1	7	9785	0	2	7	4148	0	9	71	9903	0	2	55	3860	0	4	21	0	3	9	3179	0	2	22
chr1	24162227	24162247	1	21	Human_STR_15779	A	0	24162237	10318	0	0	7	9329	0	1	7	4604	0	8	71	10089	0	0	55	3404	0	4	21	0	3	9	2723	0	1	22
chr1	24162406	24162428	6	3.83333	Human_STR_15780	AAAAAC	0	24162417	10498	0	0	7	9149	0	1	7	4784	0	8	71	9909	0	1	55	3224	0	4	21	0	3	9	2543	0	1	22
chr1	24165640	24165663	1	24	Human_STR_15781	T	0	24165651.5	13732.5	0	0	7	5914.5	0	1	7	2366.5	0	7	71	6674.5	0	8	55	10.5	2	3	20	2	2	8	691.5	1	1	23
chr1	24165901	24165923	1	23	Human_STR_15782	T	0	24165912	13993	0	0	7	5654	0	1	7	2106	0	7	71	6414	0	8	55	271	2	3	20	2	2	8	952	1	1	23
chr1	24166632	24166670	4	9.75	Human_STR_15783	AAAT	0	24166651	14732	0	0	7	4915	0	1	7	1367	0	6	71	5675	0	8	55	116	1	3	20	1	2	8	1691	0	1	23
chr1	24166709	24166728	3	6.66667	Human_STR_15784	ATT	0	24166718.5	14799.5	0	0	7	4847.5	0	1	7	1299.5	0	6	71	5607.5	0	8	55	183.5	1	3	20	1	2	8	1758.5	0	1	23
chr1	24169064	24169075	1	12	Human_STR_15785	A	0	24169069.5	17150.5	0	0	7	2496.5	0	1	7	1051.5	0	5	70	3256.5	0	8	55	1316.5	0	4	20	0	3	8	4109.5	0	1	22
chr1	24170538	24170557	1	20	Human_STR_15786	T	0	24170547.5	18628.5	0	0	6	1018.5	0	1	7	90.5	2	5	70	1778.5	0	8	55	2794.5	0	5	20	0	4	8	5587.5	0	1	22
chr1	24171124	24171145	1	22	Human_STR_15787	A	0	24171134.5	19215.5	0	0	6	431.5	1	1	7	407.5	2	6	70	1191.5	0	11	55	3381.5	0	5	20	0	4	8	6174.5	0	1	22
chr1	24171292	24171309	5	3.6	Human_STR_15788	AAAAC	0	24171300.5	19381.5	0	0	6	265.5	1	1	7	241.5	2	6	70	1025.5	0	11	55	3547.5	0	5	20	0	4	8	6340.5	0	1	22
chr1	24172491	24172509	4	4.75	Human_STR_15789	AAGG	0	24172500	20581	0	0	6	0	1	1	7	958	1	7	69	94	3	11	55	4306	0	5	20	0	4	8	7540	0	1	22
chr1	24172751	24172777	5	5.4	Human_STR_15790	CTTTT	0	24172764	20845	0	0	6	0	1	1	7	1222	0	7	69	157	3	11	55	4042	0	5	20	0	4	8	7804	0	1	22
chr1	24173833	24173845	1	13	Human_STR_15791	T	0	24173839	20941	0	0	6	0	1	1	7	253	1	7	69	1232	0	11	55	2967	0	5	20	0	4	8	8879	0	1	22
chr1	24174511	24174535	5	5	Human_STR_15792	AAAAT	0	24174523	20257	0	0	6	0	1	1	7	431	1	7	69	615	5	11	55	2283	0	5	20	0	4	8	9563	0	1	22
chr1	24175456	24175474	1	19	Human_STR_15793	T	0	24175465	19315	0	0	6	0	1	1	7	297	1	8	69	162	5	11	55	1341	0	5	20	0	4	8	10505	0	0	22
chr1	24176066	24176090	1	25	Human_STR_15794	T	0	24176078	18702	0	0	6	0	1	1	7	316	1	8	68	775	5	11	55	728	1	4	20	2	4	8	11118	0	0	22
chr1	24176807	24176822	1	16	Human_STR_15795	A	0	24176814.5	17965.5	0	0	6	0	1	1	7	1052.5	0	8	68	1511.5	0	13	55	8.5	1	3	20	2	3	8	11854.5	0	0	22
chr1	24176954	24176975	4	5.5	Human_STR_15796	ATTT	0	24176964.5	17815.5	0	0	6	0	1	1	7	1202.5	0	8	68	1661.5	0	13	55	158.5	1	3	20	2	3	8	12004.5	0	0	22
chr1	24177437	24177452	3	5.33333	Human_STR_15797	AAT	0	24177444.5	17335.5	0	0	6	0	1	1	7	1682.5	0	8	68	2141.5	0	13	55	638.5	1	3	20	2	3	8	12484.5	0	0	22
chr1	24177852	24177920	4	17.25	Human_STR_15798	AAAT/ACAT	0	24177886	16894	0	0	6	0	1	1	7	2124	0	8	67	2583	0	13	55	1080	0	2	20	0	3	8	12926	0	0	21
chr1	24178569	24178592	3	8	Human_STR_15799	AAT	0	24178580.5	16199.5	0	0	6	0	1	1	7	2380.5	0	7	67	2267.5	0	13	55	1069.5	0	2	20	0	3	8	13179.5	0	0	22
chr1	24180555	24180584	4	7.5	Human_STR_15800	AAAT	0	24180569.5	14210.5	0	0	6	0	1	1	7	391.5	1	6	68	278.5	3	18	55	919.5	1	2	20	1	3	8	11190.5	0	0	22
chr1	24180807	24180832	1	26	Human_STR_15801	A	0	24180819.5	13960.5	0	0	6	0	1	1	7	141.5	1	6	68	28.5	3	18	55	1169.5	0	2	20	0	3	8	10940.5	0	0	22
chr1	24181598	24181611	1	14	Human_STR_15802	A	0	24181604.5	13175.5	0	0	6	0	1	1	7	643.5	2	5	70	576.5	3	18	55	1954.5	0	2	20	0	3	8	10155.5	0	0	22
chr1	24181989	24182011	6	3.83333	Human_STR_15803	AAAAAC	0	24182000	12780	0	0	6	0	1	1	7	347	1	6	70	972	2	18	55	2350	0	2	20	0	3	8	9760	0	1	23
chr1	24182622	24182654	4	8.25	Human_STR_15804	AAAC	0	24182638	12142	0	0	6	0	1	1	7	291	1	7	70	1610	0	18	55	2988	0	2	20	0	3	8	9122	0	1	23
chr1	24183482	24183507	1	26	Human_STR_15805	A	0	24183494.5	11285.5	0	0	6	0	1	1	7	1147.5	0	7	69	2466.5	0	18	55	3844.5	0	2	20	0	3	8	8265.5	0	1	23
chr1	24183992	24184003	1	12	Human_STR_15806	T	0	24183997.5	10782.5	0	0	6	0	1	1	7	1026.5	0	9	68	2288.5	0	18	55	4347.5	0	2	19	0	3	8	7762.5	0	1	23
chr1	24186060	24186074	1	15	Human_STR_15807	A	0	24186067	8713	0	1	6	0	1	1	7	1043	0	8	67	219	2	17	55	6417	0	3	19	0	5	8	5693	0	2	24
chr1	24186461	24186471	1	11	Human_STR_15808	T	0	24186466	8314	0	1	7	0	1	1	8	1442	0	9	67	82	2	17	55	6816	0	3	19	0	5	8	5294	0	2	25
chr1	24187074	24187091	1	18	Human_STR_15809	A	0	24187082.5	7697.5	0	1	7	0	1	2	8	2058.5	0	10	69	698.5	2	17	55	6930.5	0	3	19	0	4	8	4677.5	0	2	25
chr1	24187138	24187148	1	11	Human_STR_15810	T	0	24187143	7637	0	1	7	0	1	2	8	2119	0	10	69	759	2	17	55	6870	0	3	19	0	4	8	4617	0	2	25
chr1	24187813	24187836	1	24	Human_STR_15811	A	0	24187824.5	6955.5	0	1	7	0	1	2	8	2800.5	0	11	69	1440.5	0	17	55	6188.5	0	3	19	0	4	8	3935.5	0	2	25
chr1	24187927	24187937	1	11	Human_STR_15812	A	0	24187932	6848	0	1	7	0	1	2	8	2908	0	11	69	1548	0	17	55	6081	0	3	19	0	4	8	3828	0	2	25
chr1	24190341	24190371	5	6.2	Human_STR_15813	AAAAC	0	24190356	4424	0	1	7	0	1	2	7	1363	0	13	72	622	5	17	55	3657	0	6	19	0	3	8	1404	0	2	25
chr1	24190578	24190594	1	17	Human_STR_15814	T	0	24190586	4194	0	1	7	0	1	2	7	1133	0	13	72	852	5	17	55	3427	0	6	19	0	3	8	1174	0	2	25
chr1	24191190	24191212	1	23	Human_STR_15815	T	0	24191201	3579	0	1	7	0	1	2	8	518	2	14	72	839	3	14	55	2812	0	7	19	0	4	8	559	1	2	25
chr1	24195706	24195766	4	15.25	Human_STR_15816	AAGG	0	24195736	956	1	1	7	956	1	2	8	664	2	15	75	1042	0	14	55	946	1	7	20	1	4	9	1676	0	2	26
chr1	24196177	24196208	1	32	Human_STR_15817	A	0	24196192.5	1412.5	0	1	7	811.5	1	2	8	207.5	2	15	75	1498.5	0	14	55	489.5	1	7	20	1	4	9	2132.5	0	2	26
chr1	24196572	24196612	5	8.2	Human_STR_15818	CTTTT	0	24196592	1812	0	1	7	412	1	2	8	192	2	15	75	1898	0	12	55	90	1	7	20	1	4	9	2532	0	2	26
chr1	24197645	24197669	1	25	Human_STR_15819	A	0	24197657	2877	0	1	7	0	1	2	8	38	2	16	75	2963	0	12	55	975	1	7	20	1	4	9	3597	0	2	26
chr1	24198623	24198646	1	24	Human_STR_15820	A	0	24198634.5	3854.5	0	1	7	0	1	2	8	168.5	3	16	76	3940.5	0	12	55	654.5	3	7	20	2	4	9	4574.5	0	2	26
chr1	24202668	24202712	4	11.25	Human_STR_15821	ATTT	0	24202690	7910	0	1	7	0	1	2	8	1048	0	16	76	7996	0	4	55	1788	0	7	20	0	4	10	8630	0	1	26
chr1	24203325	24203344	1	20	Human_STR_15822	A	0	24203334.5	8554.5	0	1	7	0	1	2	8	1692.5	0	16	76	8640.5	0	4	55	2432.5	0	7	20	0	4	10	9274.5	0	1	26
chr1	24204132	24204155	1	24	Human_STR_15823	A	0	24204143.5	9363.5	0	1	7	0	1	2	8	2501.5	0	14	76	9449.5	0	4	55	3241.5	0	6	20	0	3	10	10083.5	0	0	26
chr1	24204452	24204465	1	14	Human_STR_15824	A	0	24204458.5	9678.5	0	1	7	0	1	2	8	2525.5	0	14	76	9764.5	0	4	55	3556.5	0	6	20	0	3	10	10398.5	0	0	25
chr1	24204935	24204947	1	13	Human_STR_15825	T	0	24204941	10161	0	0	6	0	1	1	8	2043	0	13	74	10247	0	0	55	4039	0	6	20	0	3	10	10881	0	0	25
chr1	24205786	24205813	5	5.6	Human_STR_15826	AAAAC	0	24205799.5	11019.5	0	0	6	0	1	1	8	1184.5	0	14	73	11105.5	0	0	55	4897.5	0	6	20	0	3	10	11739.5	0	0	25
chr1	24206103	24206121	6	3.16667	Human_STR_15827	AAAAAC	0	24206112	11332	0	0	6	0	1	1	8	872	1	14	73	11418	0	0	55	5210	0	6	20	0	3	10	12052	0	0	25
chr1	24207360	24207421	6	10.3333	Human_STR_15828	AAATAT	0	24207390.5	12610.5	0	0	7	0	1	1	8	406.5	1	15	73	12696.5	0	0	55	6488.5	0	5	20	0	3	10	13330.5	0	0	26
chr1	24208074	24208091	1	18	Human_STR_15829	A	0	24208082.5	13302.5	0	0	7	0	1	1	8	1098.5	0	14	73	13388.5	0	0	55	7180.5	0	5	20	0	3	10	14022.5	0	0	26
chr1	24208383	24208393	1	11	Human_STR_15830	A	0	24208388	13608	0	0	7	0	1	1	8	989	1	14	73	13694	0	0	55	7486	0	5	20	0	3	10	14328	0	0	26
chr1	24209142	24209161	1	20	Human_STR_15831	A	0	24209151.5	14371.5	0	0	7	0	1	1	8	225.5	2	14	73	14457.5	0	0	55	8249.5	0	5	20	0	3	10	13893.5	0	0	26
chr1	24210566	24210587	1	22	Human_STR_15832	T	0	24210576.5	15796.5	0	0	7	0	1	1	8	606.5	1	14	73	15882.5	0	0	55	9674.5	0	1	19	0	1	10	12468.5	0	0	26
chr1	24211295	24211308	1	14	Human_STR_15833	T	0	24211301.5	16521.5	0	0	7	0	1	1	8	1331.5	0	11	73	16607.5	0	0	55	10399.5	0	0	19	0	0	10	11743.5	0	0	26
chr1	24211759	24211772	1	14	Human_STR_15834	A	0	24211765.5	16985.5	0	0	7	0	1	1	8	1795.5	0	10	73	17071.5	0	0	55	10863.5	0	0	19	0	0	10	11279.5	0	0	26
chr1	24212679	24212695	1	17	Human_STR_15835	A	0	24212687	17907	0	0	7	0	1	1	8	2442	0	11	73	17993	0	0	55	11785	0	0	19	0	0	10	10358	0	0	26
chr1	24213379	24213413	1	35	Human_STR_15836	T	0	24213396	18616	0	0	7	0	1	1	8	1733	0	11	73	18702	0	0	55	12494	0	0	19	0	0	10	9649	0	1	26
chr1	24214347	24214358	1	12	Human_STR_15837	A	0	24214352.5	19572.5	0	0	7	0	1	1	8	776.5	1	11	72	19658.5	0	0	55	13450.5	0	0	19	0	0	10	8692.5	0	2	26
chr1	24215457	24215480	4	6	Human_STR_15838	AAAT	0	24215468.5	20688.5	0	0	7	0	1	1	7	339.5	3	11	72	20774.5	0	0	55	13943.5	0	0	19	0	0	10	7576.5	0	2	26
chr1	24216749	24216788	5	8	Human_STR_15839	AAAAG	0	24216768.5	21988.5	0	0	7	0	1	1	7	91.5	3	11	72	22074.5	0	0	55	12643.5	0	0	19	0	0	10	6276.5	0	2	25
chr1	24217236	24217249	1	14	Human_STR_15840	A	0	24217242.5	22462.5	0	0	7	0	1	1	7	382.5	1	10	72	22548.5	0	0	55	12169.5	0	0	19	0	0	10	5802.5	0	2	25
chr1	24217372	24217385	1	14	Human_STR_15841	T	0	24217378.5	22473.5	0	0	7	0	1	1	7	518.5	1	10	72	22684.5	0	0	55	12033.5	0	0	19	0	0	10	5666.5	0	2	25
chr1	24217766	24217795	2	15	Human_STR_15842	GT	0	24217780.5	22071.5	0	0	6	0	1	1	7	748.5	2	10	72	23086.5	0	0	55	11631.5	0	0	19	0	0	10	5264.5	0	2	24
chr1	24218110	24218128	1	19	Human_STR_15843	A	0	24218119	21733	0	0	6	0	1	1	7	410	1	10	71	23425	0	0	55	11293	0	0	19	0	0	10	4926	0	2	24
chr1	24220614	24220626	1	13	Human_STR_15844	A	0	24220620	19232	0	0	6	0	1	1	7	558	2	8	70	25926	0	0	55	8792	0	1	19	0	1	10	2425	0	2	24
chr1	24220912	24220923	1	12	Human_STR_15845	A	0	24220917.5	18934.5	0	0	6	0	1	1	7	402.5	3	8	70	26223.5	0	0	55	8494.5	0	1	19	0	1	10	2127.5	0	2	24
chr1	24220936	24220995	4	15	Human_STR_15846	AAGG	0	24220965.5	18886.5	0	0	6	0	1	1	7	354.5	3	8	70	26271.5	0	0	55	8446.5	0	1	19	0	1	10	2079.5	0	2	24
chr1	24223372	24223386	1	15	Human_STR_15847	T	0	24223379	16473	0	0	6	0	1	1	6	1546	0	8	70	28685	0	0	52	6033	0	1	20	0	1	11	334	2	3	24
chr1	24223972	24223982	1	11	Human_STR_15848	T	0	24223977	15875	0	0	6	0	1	1	6	2144	0	8	70	29283	0	0	51	5435	0	1	21	0	1	11	243	2	3	24
chr1	24224503	24224523	6	3.5	Human_STR_15849	ATTTTT	0	24224513	15339	0	0	6	0	1	1	6	2680	0	8	70	29819	0	0	51	4899	0	1	21	0	1	11	293	1	3	24
chr1	24224826	24224849	1	24	Human_STR_15850	T	0	24224837.5	15014.5	0	0	6	0	1	1	6	3004.5	0	8	70	30143.5	0	0	48	4574.5	0	1	21	0	1	11	617.5	1	3	24
chr1	24225132	24225160	1	29	Human_STR_15851	T	0	24225146	14706	0	0	6	0	1	1	6	3313	0	7	70	30452	0	0	48	4266	0	1	21	0	1	11	926	1	3	24
chr1	24226301	24226493	4	48.25	Human_STR_15852	AAAG	0	24226397	13455	0	0	6	0	1	1	6	4564	0	5	70	31703	0	0	48	3015	0	2	21	0	1	11	2177	0	5	23
chr1	24226995	24227015	1	21	Human_STR_15853	T	0	24227005	12847	0	0	6	0	1	1	6	5172	0	4	70	32311	0	0	48	2407	0	2	21	0	1	11	2785	0	5	23
chr1	24229277	24229295	6	3.16667	Human_STR_15854	CGCGGG	0	24229286	10566	0	0	5	0	1	1	5	7453	0	3	67	34592	0	0	47	126	1	2	21	1	1	11	1719	0	5	22
chr1	24229570	24229588	3	6.33333	Human_STR_15855	CGG	0	24229579	10273	0	0	5	0	1	1	5	7746	0	3	68	34885	0	0	47	167	1	2	21	1	1	11	1426	0	5	22
chr1	24230068	24230083	1	16	Human_STR_15856	A	0	24230075.5	9776.5	0	1	5	0	1	1	5	8242.5	0	2	68	35381.5	0	0	47	663.5	1	2	21	1	1	11	929.5	1	6	23
chr1	24230669	24230685	1	17	Human_STR_15857	T	0	24230677	9175	0	1	5	0	1	1	5	8844	0	2	68	35983	0	0	47	1265	0	2	21	0	1	11	328	1	6	23
chr1	24231661	24231692	5	6.4	Human_STR_15858	CTTTT	0	24231676.5	8175.5	0	1	5	0	1	1	5	9843.5	0	1	68	36982.5	0	0	45	2264.5	0	2	21	0	1	11	671.5	1	6	23
chr1	24231982	24232017	2	18	Human_STR_15859	AT	0	24231999.5	7852.5	0	1	5	0	1	1	5	10166.5	0	0	68	37305.5	0	0	45	2587.5	0	2	21	0	1	11	994.5	1	6	23
chr1	24232998	24233013	1	16	Human_STR_15860	T	0	24233005.5	6846.5	0	1	5	0	1	1	5	11172.5	0	0	66	38311.5	0	0	45	2925.5	0	2	21	0	1	11	2000.5	0	6	23
chr1	24233024	24233049	1	26	Human_STR_15861	T	0	24233036.5	6815.5	0	1	5	0	1	1	5	11203.5	0	0	66	38342.5	0	0	45	2894.5	0	2	21	0	1	11	2031.5	0	6	23
chr1	24233382	24233402	1	21	Human_STR_15862	A	0	24233392	6460	0	1	5	0	1	1	5	11559	0	0	66	38698	0	0	45	2539	0	2	21	0	1	11	1893	0	6	23
chr1	24233899	24233916	1	18	Human_STR_15863	A	0	24233907.5	5944.5	0	1	5	0	1	1	5	12074.5	0	0	65	39213.5	0	0	45	2023.5	0	2	21	0	1	11	1377.5	0	6	23
chr1	24234472	24234494	1	23	Human_STR_15864	T	0	24234483	5369	0	1	5	0	1	1	5	12650	0	0	64	39789	0	0	45	1448	0	2	21	0	1	11	802	1	5	23
chr1	24236459	24236472	1	14	Human_STR_15865	T	0	24236465.5	3386.5	0	1	5	0	1	1	5	14632.5	0	0	67	41771.5	0	0	42	534.5	1	2	21	1	1	11	505.5	1	5	22
chr1	24236613	24236631	1	19	Human_STR_15866	T	0	24236622	3230	0	1	5	0	1	1	5	14789	0	0	67	41928	0	0	42	691	1	2	21	1	1	11	662	1	5	22
chr1	24237145	24237215	1	71	Human_STR_15867	A	0	24237180	2672	0	1	5	0	1	1	5	15347	0	0	67	42486	0	0	42	1249	0	2	21	0	1	11	1220	0	5	22
chr1	24239653	24239671	4	4.75	Human_STR_15868	AAAC	0	24239662	190	1	1	5	0	1	1	5	17829	0	0	67	44968	0	0	38	3731	0	1	21	0	1	11	123	1	5	22
chr1	24240893	24240931	5	7.8	Human_STR_15869	ATTTT	0	24240912	1060	0	1	5	1060	0	1	5	19079	0	0	67	46218	0	0	36	4981	0	1	21	0	1	11	1127	0	5	22
chr1	24241082	24241093	1	12	Human_STR_15870	T	0	24241087.5	1235.5	0	1	5	1235.5	0	1	5	19254.5	0	0	67	46393.5	0	0	36	5156.5	0	1	21	0	1	11	1302.5	0	4	22
chr1	24242063	24242100	1	38	Human_STR_15871	A	0	24242081.5	2229.5	0	1	5	2229.5	0	1	5	20248.5	0	0	67	47387.5	0	0	36	6150.5	0	2	21	0	1	11	1258.5	0	4	22
chr1	24242733	24242757	4	6.25	Human_STR_15872	AATG	0	24242745	2893	0	1	5	2893	0	1	5	20912	0	0	68	48051	0	0	36	6814	0	2	21	0	1	11	595	1	4	23
chr1	24243909	24243925	1	17	Human_STR_15873	A	0	24243917	4065	0	1	5	4065	0	1	5	20326	0	0	68	49223	0	0	35	7733	0	2	21	0	1	11	577	1	4	23
chr1	24244530	24244553	4	6	Human_STR_15874	AAAT	0	24244541.5	4689.5	0	1	5	4689.5	0	1	5	19701.5	0	0	67	49847.5	0	0	32	7108.5	0	2	21	0	1	11	1201.5	0	4	23
chr1	24244878	24244891	1	14	Human_STR_15875	A	0	24244884.5	5032.5	0	1	5	5032.5	0	1	5	19358.5	0	0	67	50190.5	0	0	32	6765.5	0	2	21	0	1	11	1544.5	0	4	23
chr1	24245249	24245287	4	9.75	Human_STR_15876	AAAG	0	24245268	5416	0	1	5	5416	0	1	5	18975	0	0	67	50574	0	0	32	6382	0	2	21	0	1	11	1928	0	4	23
chr1	24245793	24245815	4	5.75	Human_STR_15877	AAAT	0	24245804	5952	0	1	5	5952	0	1	5	18439	0	0	67	51110	0	0	32	5846	0	2	21	0	1	11	2464	0	3	24
chr1	24246028	24246061	4	8.5	Human_STR_15878	ATTT	0	24246044.5	6192.5	0	1	5	6192.5	0	1	5	18198.5	0	0	67	51350.5	0	0	32	5605.5	0	1	21	0	0	11	2704.5	0	2	24
chr1	24246641	24246672	6	5.33333	Human_STR_15879	AGCCCC	0	24246656.5	6804.5	0	1	5	6804.5	0	1	5	17586.5	0	0	67	51962.5	0	0	32	4993.5	0	2	21	0	0	11	3316.5	0	2	24
chr1	24247046	24247079	1	34	Human_STR_15880	A	0	24247062.5	7210.5	0	1	5	7210.5	0	1	5	17180.5	0	0	67	52368.5	0	0	28	4587.5	0	2	21	0	0	11	3722.5	0	2	24
chr1	24247790	24247807	1	18	Human_STR_15881	T	0	24247798.5	7946.5	0	1	5	7946.5	0	1	5	16444.5	0	0	68	53104.5	0	0	27	3851.5	0	2	21	0	0	11	4458.5	0	3	24
chr1	24248230	24248253	1	24	Human_STR_15882	A	0	24248241.5	8389.5	0	1	5	8389.5	0	1	5	16001.5	0	0	68	53547.5	0	0	27	3408.5	0	2	21	0	0	11	4901.5	0	3	25
chr1	24248609	24248627	4	4.75	Human_STR_15883	ATTT	0	24248618	8766	0	1	5	8766	0	1	5	15625	0	0	66	53924	0	0	27	3032	0	2	21	0	0	11	5278	0	3	25
chr1	24250971	24251010	4	10	Human_STR_15884	CTTT	0	24250990.5	11138.5	0	0	5	11138.5	0	0	5	13252.5	0	0	66	56296.5	0	0	27	659.5	1	2	21	0	0	11	6429.5	0	2	26
chr1	24252459	24252485	4	6.75	Human_STR_15885	ATTT	0	24252472	12620	0	0	4	12620	0	0	4	11771	0	0	65	57778	0	0	25	822	1	2	21	0	0	11	4948	0	2	25
chr1	24252845	24252870	1	26	Human_STR_15886	T	0	24252857.5	13005.5	0	0	4	13005.5	0	0	4	11385.5	0	0	65	58163.5	0	0	25	1207.5	0	2	21	0	0	11	4562.5	0	2	25
chr1	24254494	24254511	1	18	Human_STR_15887	T	0	24254502.5	14650.5	0	0	4	14650.5	0	0	4	9740.5	0	1	64	59808.5	0	0	25	1808.5	0	2	20	0	0	11	2917.5	0	2	25
chr1	24255338	24255354	1	17	Human_STR_15888	A	0	24255346	15494	0	0	4	15494	0	0	4	8897	0	1	63	60652	0	0	25	965	1	2	20	0	0	11	2074	0	2	26
chr1	24255836	24255872	3	12.3333	Human_STR_15889	ATT	0	24255854	16002	0	0	4	16002	0	0	4	8389	0	1	62	61160	0	0	25	457	1	2	20	0	0	11	1566	0	2	26
chr1	24256404	24256418	4	3.75	Human_STR_15890	ATTT	0	24256411	16559	0	0	4	16559	0	0	4	7832	0	1	61	61717	0	0	25	100	1	2	20	0	0	11	1009	0	2	26
chr1	24256877	24256904	1	28	Human_STR_15891	T	0	24256890.5	17038.5	0	0	4	17038.5	0	0	4	7352.5	0	1	61	62196.5	0	0	25	579.5	1	2	20	0	0	11	529.5	1	2	26
chr1	24257501	24257515	1	15	Human_STR_15892	A	0	24257508	17656	0	0	4	17656	0	0	4	6735	0	1	61	62814	0	0	25	1197	0	2	20	0	0	11	88	1	2	26
chr1	24258588	24258622	2	17.5	Human_STR_15893	AC	0	24258605	18753	0	0	4	18753	0	0	4	5638	0	1	61	63911	0	0	25	2294	0	2	20	0	0	11	1185	0	2	26
chr1	24258774	24258789	1	16	Human_STR_15894	A	0	24258781.5	18929.5	0	0	4	18929.5	0	0	4	5461.5	0	1	61	64087.5	0	0	25	2470.5	0	2	20	0	0	11	1361.5	0	2	26
chr1	24259305	24259324	1	20	Human_STR_15895	A	0	24259314.5	19462.5	0	0	4	19462.5	0	0	4	4928.5	0	1	61	64620.5	0	0	25	3003.5	0	2	20	0	0	11	1894.5	0	2	26
chr1	24260896	24260911	4	4	Human_STR_15896	ATTT	0	24260903.5	21051.5	0	0	4	21051.5	0	0	4	3339.5	0	1	61	66209.5	0	0	25	4592.5	0	2	20	0	0	11	2181.5	0	2	26
chr1	24261447	24261504	6	9.66667	Human_STR_15897	CCCTCT	0	24261475.5	21623.5	0	0	4	21623.5	0	0	4	2767.5	0	1	61	66781.5	0	0	25	5164.5	0	2	20	0	0	11	1609.5	0	2	26
chr1	24262976	24263011	5	7.2	Human_STR_15898	AAAAT	0	24262993.5	23141.5	0	0	4	23141.5	0	0	4	1249.5	0	1	61	68299.5	0	0	25	6682.5	0	1	20	0	0	11	91.5	1	2	26
chr1	24264283	24264316	1	34	Human_STR_15899	T	0	24264299.5	22017.5	0	0	4	22017.5	0	0	4	56.5	1	1	61	69605.5	0	0	25	7988.5	0	1	20	0	0	11	1214.5	0	2	27
chr1	24266321	24266352	4	8	Human_STR_15900	ATTT	0	24266336.5	19980.5	0	0	4	19980.5	0	0	4	2093.5	0	1	64	71642.5	0	0	25	10025.5	0	0	20	0	0	11	3251.5	0	2	26
chr1	24266995	24267039	5	9	Human_STR_15901	CTTTT	0	24267017	19300	0	0	4	19300	0	0	4	2774	0	1	64	72323	0	0	25	10706	0	0	19	0	0	11	3932	0	2	26
chr1	24267188	24267226	4	9.75	Human_STR_15902	ATTT	0	24267207	19110	0	0	4	19110	0	0	4	2964	0	1	64	72513	0	0	25	10896	0	0	19	0	0	11	4122	0	2	26
chr1	24267510	24267529	4	5	Human_STR_15903	ATTT	0	24267519.5	18797.5	0	0	4	18797.5	0	0	4	3276.5	0	1	64	72825.5	0	0	25	11208.5	0	0	19	0	0	11	4434.5	0	1	26
chr1	24267928	24267951	1	24	Human_STR_15904	T	0	24267939.5	18377.5	0	0	4	18377.5	0	0	4	3696.5	0	1	64	73245.5	0	0	25	11628.5	0	0	18	0	0	11	4854.5	0	1	26
chr1	24269159	24269179	1	21	Human_STR_15905	A	0	24269169	17148	0	0	4	17148	0	0	4	4926	0	1	63	74475	0	0	25	12858	0	0	18	0	0	11	6084	0	2	26
chr1	24269404	24269433	4	7.5	Human_STR_15906	AAAT	0	24269418.5	16898.5	0	0	4	16898.5	0	0	4	5175.5	0	1	63	74724.5	0	0	25	13107.5	0	0	18	0	0	11	6333.5	0	2	26
chr1	24269582	24269608	4	6.75	Human_STR_15907	AAAG	0	24269595	16722	0	0	4	16722	0	0	4	5352	0	1	63	74901	0	0	25	13284	0	0	18	0	0	11	6510	0	2	26
chr1	24270032	24270044	1	13	Human_STR_15908	T	0	24270038	16279	0	0	4	16279	0	0	4	5795	0	1	63	75344	0	0	25	13727	0	0	18	0	0	11	6953	0	2	26
chr1	24270194	24270206	1	13	Human_STR_15909	T	0	24270200	16117	0	0	4	16117	0	0	4	5957	0	2	63	75506	0	0	25	13889	0	0	18	0	0	11	7115	0	2	26
chr1	24271942	24271952	1	11	Human_STR_15910	T	0	24271947	14370	0	0	4	14370	0	0	4	7704	0	4	61	77253	0	0	25	15636	0	0	19	0	0	12	6158	0	3	26
chr1	24273141	24273156	2	8	Human_STR_15911	GT	0	24273148.5	13168.5	0	0	4	13168.5	0	0	4	6913.5	0	4	62	78454.5	0	0	22	16837.5	0	0	19	0	0	12	4956.5	0	2	27
chr1	24273882	24273896	1	15	Human_STR_15912	T	0	24273889	12428	0	0	4	12428	0	0	4	6173	0	4	62	79195	0	0	22	17578	0	0	19	0	0	12	4216	0	2	28
chr1	24274256	24274279	6	4	Human_STR_15913	CTTTTT	0	24274267.5	12049.5	0	0	4	12049.5	0	0	4	5794.5	0	3	61	79573.5	0	0	22	17956.5	0	0	19	0	0	12	3837.5	0	2	28
chr1	24275149	24275161	1	13	Human_STR_15914	A	0	24275155	11162	0	0	4	11162	0	0	4	4907	0	3	61	80461	0	0	21	18844	0	0	19	0	0	12	2950	0	2	28
chr1	24275461	24275472	1	12	Human_STR_15915	T	0	24275466.5	10850.5	0	0	4	10850.5	0	0	4	4595.5	0	3	61	80772.5	0	0	17	19119.5	0	0	19	0	0	12	2638.5	0	3	28
chr1	24276325	24276345	1	21	Human_STR_15916	T	0	24276335	9982	0	1	4	9982	0	1	4	3727	0	3	60	81641	0	0	17	18251	0	0	19	0	0	12	1770	0	4	28
chr1	24277086	24277122	4	9.25	Human_STR_15917	AAAC	0	24277104	9213	0	1	4	9213	0	1	4	2958	0	5	60	82410	0	0	17	17482	0	0	18	0	0	10	1001	0	4	28
chr1	24277150	24277169	1	20	Human_STR_15918	T	0	24277159.5	9157.5	0	1	4	9157.5	0	1	4	2902.5	0	5	60	82465.5	0	0	17	17426.5	0	0	18	0	0	10	945.5	1	4	28
chr1	24277784	24277795	1	12	Human_STR_15919	A	0	24277789.5	8527.5	0	1	4	8527.5	0	1	4	2272.5	0	5	61	83095.5	0	0	17	16796.5	0	0	18	0	0	10	315.5	1	4	28
chr1	24279501	24279527	1	27	Human_STR_15920	A	0	24279514	6803	0	1	4	6803	0	1	4	548	1	9	65	84820	0	0	17	15072	0	0	18	0	0	10	1409	0	4	29
chr1	24280666	24280696	4	7.75	Human_STR_15921	AAAT	0	24280681	5636	0	1	4	5636	0	1	4	339	3	9	66	85987	0	0	17	13905	0	0	17	0	0	9	939	1	4	29
chr1	24280848	24280867	1	20	Human_STR_15922	A	0	24280857.5	5459.5	0	1	4	5459.5	0	2	4	162.5	3	9	66	86163.5	0	0	16	13728.5	0	0	17	0	0	9	762.5	1	4	29
chr1	24282700	24282713	1	14	Human_STR_15923	T	0	24282706.5	3610.5	0	1	4	3610.5	0	2	5	1601.5	0	9	68	88012.5	0	0	14	11879.5	0	0	17	0	0	9	1086.5	0	5	29
chr1	24284172	24284189	1	18	Human_STR_15924	T	0	24284180.5	2136.5	0	1	4	2136.5	0	2	5	2703.5	0	11	69	89486.5	0	0	14	10405.5	0	0	17	0	0	9	1284.5	0	5	29
chr1	24284555	24284578	4	6	Human_STR_15925	GTTT	0	24284566.5	1750.5	0	1	4	1750.5	0	2	5	2317.5	0	11	69	89872.5	0	0	14	10019.5	0	0	17	0	0	9	898.5	1	5	29
chr1	24290088	24290108	2	10.5	Human_STR_15926	AT	0	24290098	3781	0	1	4	146	2	2	5	1042	0	13	84	95404	0	0	7	4488	0	1	17	0	1	9	1222	0	4	29
chr1	24294451	24294466	1	16	Human_STR_15927	A	0	24294458.5	8141.5	0	1	4	0	1	2	5	127.5	1	12	93	99764.5	0	0	4	127.5	1	2	16	1	2	8	3138.5	0	3	27
chr1	24296504	24296515	2	6	Human_STR_15928	AC	0	24296509.5	10192.5	0	0	3	0	1	2	4	1701.5	0	12	95	101815.5	0	0	0	1923.5	0	2	16	0	2	8	5189.5	0	2	27
chr1	24296854	24296868	1	15	Human_STR_15929	T	0	24296861	9956	0	1	3	0	1	2	4	1350	0	12	96	102167	0	0	0	2275	0	2	15	0	2	8	5541	0	3	27
chr1	24298890	24298900	1	11	Human_STR_15930	A	0	24298895	7922	0	1	3	0	1	2	4	684	2	7	93	104201	0	0	0	1953	0	2	15	0	2	8	7330	0	3	28
chr1	24300483	24300499	1	17	Human_STR_15931	T	0	24300491	6326	0	1	3	0	1	1	4	357	2	6	94	105797	0	0	0	357	1	2	11	1	2	6	5734	0	3	28
chr1	24304362	24304381	1	20	Human_STR_15932	A	0	24304371.5	2445.5	0	1	3	0	1	1	4	3523.5	0	4	90	109677.5	0	0	0	3523.5	0	2	10	0	2	5	1853.5	0	2	28
chr1	24305548	24305564	1	17	Human_STR_15933	T	0	24305556	1261	0	1	3	0	1	1	4	4708	0	3	94	110862	0	0	0	4708	0	1	10	0	1	5	669	1	2	28
chr1	24306296	24306306	1	11	Human_STR_15934	A	0	24306301	516	1	1	3	0	1	1	4	5453	0	3	94	111607	0	0	0	5453	0	1	10	0	1	5	76	2	2	28
chr1	24307974	24307994	1	21	Human_STR_15935	A	0	24307984	1167	0	1	3	1167	0	1	4	7136	0	3	95	113290	0	0	0	7136	0	1	10	0	1	5	1179	0	2	28
chr1	24308469	24308491	5	4.6	Human_STR_15936	AAAAC	0	24308480	1663	0	1	3	1663	0	1	4	7632	0	2	96	113786	0	0	0	7632	0	1	10	0	1	5	1675	0	2	28
chr1	24308668	24308686	5	3.8	Human_STR_15937	ATTTT	0	24308677	1860	0	1	3	1860	0	1	4	7829	0	2	96	113983	0	0	0	7829	0	1	10	0	1	5	1872	0	2	28
chr1	24309473	24309491	1	19	Human_STR_15938	T	0	24309482	2665	0	1	3	2665	0	1	4	8634	0	2	98	114788	0	0	0	8634	0	1	10	0	1	5	2677	0	2	28
chr1	24309844	24309855	2	6	Human_STR_15939	AG	0	24309849.5	3032.5	0	1	3	3032.5	0	1	4	9001.5	0	1	99	115155.5	0	0	0	9001.5	0	1	10	0	1	5	3044.5	0	2	28
chr1	24310075	24310087	2	6.5	Human_STR_15940	CT	0	24310081	3264	0	1	3	3264	0	1	4	9233	0	1	98	115387	0	0	0	9233	0	1	10	0	1	5	3276	0	2	28
chr1	24310425	24310445	1	21	Human_STR_15941	T	0	24310435	3618	0	1	3	3618	0	1	4	9587	0	1	100	115741	0	0	0	9587	0	1	10	0	1	5	3630	0	2	28
chr1	24311848	24311862	3	5	Human_STR_15942	ATT	0	24311855	5038	0	1	3	5038	0	1	4	10079	0	0	101	117161	0	0	0	10079	0	0	10	0	0	5	5050	0	2	28
chr1	24312458	24312476	4	4.75	Human_STR_15943	GTTT	0	24312467	5650	0	1	3	5650	0	1	4	9467	0	1	103	117773	0	0	0	9467	0	1	10	0	1	5	5662	0	2	29
chr1	24313029	24313046	1	18	Human_STR_15944	T	0	24313037.5	6220.5	0	1	3	6220.5	0	1	4	8896.5	0	1	103	118343.5	0	0	0	8896.5	0	1	10	0	1	5	6232.5	0	2	29
chr1	24315522	24315541	1	20	Human_STR_15945	A	0	24315531.5	8714.5	0	1	3	8714.5	0	1	4	6402.5	0	1	110	120837.5	0	0	0	6402.5	0	2	10	0	2	5	8726.5	0	2	29
chr1	24315656	24315668	1	13	Human_STR_15946	A	0	24315662	8845	0	1	3	8845	0	1	4	6272	0	1	111	120968	0	0	0	6272	0	2	10	0	2	5	8857	0	2	29
chr1	24315825	24315841	3	5.66667	Human_STR_15947	AAC	0	24315833	9016	0	1	3	9016	0	1	4	6101	0	1	112	121139	0	0	0	6101	0	2	10	0	2	5	9028	0	2	29
chr1	24316724	24316770	4	11.75	Human_STR_15948	ATCT	0	24316747	9930	0	1	3	9930	0	1	4	5187	0	1	111	122053	0	0	0	5187	0	2	10	0	2	5	9942	0	1	29
chr1	24317061	24317077	1	17	Human_STR_15949	T	0	24317069	10252	0	0	3	10252	0	0	4	4865	0	1	110	122375	0	0	0	4865	0	2	10	0	2	5	10264	0	0	29
chr1	24317254	24317269	1	16	Human_STR_15950	T	0	24317261.5	10444.5	0	0	3	10444.5	0	0	4	4672.5	0	1	110	122567.5	0	0	0	4672.5	0	2	10	0	2	5	10456.5	0	0	29
chr1	24317888	24317907	1	20	Human_STR_15951	T	0	24317897.5	11080.5	0	0	3	11080.5	0	0	4	4036.5	0	1	112	123203.5	0	0	0	4036.5	0	2	10	0	2	5	11092.5	0	0	29
chr1	24318903	24318918	1	16	Human_STR_15952	T	0	24318910.5	12093.5	0	0	3	12093.5	0	0	4	3023.5	0	1	112	124216.5	0	0	0	3023.5	0	2	10	0	2	5	10894.5	0	0	29
chr1	24319197	24319215	1	19	Human_STR_15953	T	0	24319206	12389	0	0	3	12389	0	0	4	2728	0	1	112	124512	0	0	0	2728	0	2	10	0	2	5	10599	0	0	29
chr1	24322735	24322764	4	7.5	Human_STR_15954	ATTT	0	24322749.5	15932.5	0	0	3	15932.5	0	0	4	815.5	1	2	116	128055.5	0	0	0	815.5	1	2	10	1	2	5	7055.5	0	1	29
chr1	24323005	24323023	5	3.8	Human_STR_15955	GTTTT	0	24323014	16197	0	0	3	16197	0	0	4	1080	0	2	116	128320	0	0	0	936	1	2	10	1	2	5	6791	0	1	29
chr1	24323668	24323679	1	12	Human_STR_15956	A	0	24323673.5	16856.5	0	0	3	16856.5	0	0	4	1739.5	0	2	116	128979.5	0	0	0	276.5	1	2	10	1	2	5	6131.5	0	1	28
chr1	24325031	24325046	1	16	Human_STR_15957	T	0	24325038.5	18221.5	0	0	3	18221.5	0	0	4	3104.5	0	2	117	130344.5	0	0	0	1088.5	0	2	10	0	2	5	4766.5	0	1	27
chr1	24326544	24326563	4	5	Human_STR_15958	ATTT	0	24326553.5	19736.5	0	0	3	19736.5	0	0	4	2913.5	0	7	118	131859.5	0	0	0	2603.5	0	2	10	0	2	5	3251.5	0	1	27
chr1	24327396	24327411	1	16	Human_STR_15959	A	0	24327403.5	20586.5	0	0	3	20586.5	0	0	4	2063.5	0	7	118	132709.5	0	0	0	3453.5	0	2	10	0	2	5	2401.5	0	1	27
chr1	24327422	24327435	2	7	Human_STR_15960	AC	0	24327428.5	20611.5	0	0	3	20611.5	0	0	4	2038.5	0	7	118	132734.5	0	0	0	3478.5	0	2	10	0	2	5	2376.5	0	1	27
chr1	24327973	24327984	1	12	Human_STR_15961	T	0	24327978.5	21161.5	0	0	3	21161.5	0	0	4	1488.5	0	7	119	133284.5	0	0	0	4028.5	0	2	10	0	2	5	1826.5	0	1	27
chr1	24329300	24329310	1	11	Human_STR_15962	A	0	24329305	22488	0	0	3	22488	0	0	4	162	1	7	119	134611	0	0	0	5355	0	2	10	0	2	5	500	1	2	28
chr1	24330730	24330745	4	4	Human_STR_15963	ATTT	0	24330737.5	23920.5	0	0	3	23920.5	0	0	4	1270.5	0	7	119	136043.5	0	0	0	6787.5	0	2	9	0	2	5	932.5	1	2	28
chr1	24331214	24331233	5	4	Human_STR_15964	AAATT	0	24331223.5	24406.5	0	0	3	24406.5	0	0	4	1756.5	0	7	119	136529.5	0	0	0	7273.5	0	2	9	0	2	5	1418.5	0	2	27
chr1	24331398	24331422	6	4.16667	Human_STR_15965	ATTTTT	0	24331410	24593	0	0	3	24593	0	0	4	1943	0	7	119	136716	0	0	0	7460	0	2	9	0	2	5	1605	0	2	27
chr1	24331904	24331923	1	20	Human_STR_15966	A	0	24331913.5	25096.5	0	0	3	25096.5	0	0	4	2446.5	0	7	119	137219.5	0	0	0	7963.5	0	2	9	0	2	5	2108.5	0	2	27
chr1	24332489	24332506	1	18	Human_STR_15967	A	0	24332497.5	25680.5	0	0	3	25680.5	0	0	4	2605.5	0	7	120	137803.5	0	0	0	8547.5	0	1	10	0	1	5	2692.5	0	3	27
chr1	24332882	24332892	1	11	Human_STR_15968	T	0	24332887	26070	0	0	3	26070	0	0	4	2216	0	7	120	138193	0	0	0	8937	0	1	10	0	1	5	3082	0	3	27
chr1	24334302	24334324	6	3.83333	Human_STR_15969	CTTTTT	0	24334313	27496	0	0	3	27496	0	0	4	790	1	7	121	139619	0	0	0	10363	0	0	10	0	0	5	3927	0	3	28
chr1	24334463	24334485	1	23	Human_STR_15970	T	0	24334474	27657	0	0	3	27657	0	0	4	629	1	7	121	139780	0	0	0	10524	0	0	10	0	0	5	3766	0	3	28
chr1	24335493	24335512	1	20	Human_STR_15971	T	0	24335502.5	28685.5	0	0	3	28685.5	0	0	4	399.5	4	7	122	140808.5	0	0	0	11552.5	0	0	10	0	0	5	2737.5	0	4	29
chr1	24337432	24337585	5	30.8	Human_STR_15972	CCTCT/CCTTT	0	24337508.5	30691.5	0	0	3	30691.5	0	0	4	985.5	1	8	124	142814.5	0	0	0	13558.5	0	0	9	0	0	4	731.5	1	4	28
chr1	24337796	24337819	1	24	Human_STR_15973	T	0	24337807.5	30990.5	0	0	3	30990.5	0	0	4	1284.5	0	8	124	143113.5	0	0	0	13857.5	0	0	9	0	0	4	432.5	1	4	28
chr1	24339242	24339260	1	19	Human_STR_15974	T	0	24339251	32434	0	0	4	32434	0	0	4	2728	0	8	124	144557	0	0	0	15301	0	0	9	0	0	4	1011	0	5	29
chr1	24339903	24339918	1	16	Human_STR_15975	T	0	24339910.5	33093.5	0	0	3	33093.5	0	0	3	2499.5	0	8	124	145216.5	0	0	0	15960.5	0	0	9	0	0	4	1670.5	0	5	28
chr1	24340928	24340942	1	15	Human_STR_15976	T	0	24340935	34118	0	0	3	34118	0	0	3	1475	0	8	125	146241	0	0	0	16985	0	0	9	0	0	4	1370	0	5	28
chr1	24342140	24342151	1	12	Human_STR_15977	T	0	24342145.5	35328.5	0	0	3	35328.5	0	0	3	264.5	1	8	125	147451.5	0	0	0	18195.5	0	0	9	0	0	4	159.5	1	5	28
chr1	24342203	24342277	6	12.5	Human_STR_15978	ATATTT	0	24342240	35423	0	0	3	35423	0	0	3	170	1	8	125	147546	0	0	0	18290	0	0	9	0	0	4	65	1	5	28
chr1	24342948	24342966	1	19	Human_STR_15979	T	0	24342957	36140	0	0	3	36140	0	0	3	547	1	8	126	148263	0	0	0	19007	0	0	9	0	0	4	652	1	5	28
chr1	24344372	24344400	1	29	Human_STR_15980	T	0	24344386	37569	0	0	3	37569	0	0	3	1976	0	8	127	149692	0	0	0	20144	0	0	9	0	0	4	939	1	5	28
chr1	24344995	24345038	4	11	Human_STR_15981	AAAT	0	24345016.5	38199.5	0	0	3	37513.5	0	0	3	2085.5	0	8	128	150322.5	0	0	0	19513.5	0	0	9	0	0	4	308.5	1	6	28
chr1	24345826	24345844	1	19	Human_STR_15982	T	0	24345835	39018	0	0	3	36695	0	0	3	1267	0	7	128	151141	0	0	0	18695	0	0	9	0	0	4	510	1	6	28
chr1	24346130	24346145	1	16	Human_STR_15983	T	0	24346137.5	39320.5	0	0	3	36392.5	0	0	3	964.5	1	4	129	151443.5	0	0	0	18392.5	0	0	9	0	0	4	812.5	1	6	28
chr1	24346611	24346622	1	12	Human_STR_15984	T	0	24346616.5	39799.5	0	0	3	35913.5	0	0	4	485.5	1	3	129	151922.5	0	0	0	17913.5	0	0	9	0	0	4	1291.5	0	6	29
chr1	24347315	24347338	5	4.8	Human_STR_15985	ATTTT	0	24347326.5	40509.5	0	0	3	35203.5	0	0	4	224.5	1	3	131	152632.5	0	0	0	17203.5	0	0	9	0	0	4	673.5	1	6	29
chr1	24347614	24347630	5	3.4	Human_STR_15986	ATTTT	0	24347622	40805	0	0	3	34908	0	0	4	520	1	4	132	152928	0	0	0	16908	0	0	9	0	0	4	378	1	6	29
chr1	24349144	24349171	6	4.66667	Human_STR_15987	ACTCCC	0	24349157.5	42340.5	0	0	3	33372.5	0	0	4	113.5	1	4	133	154463.5	0	0	0	15372.5	0	0	9	0	0	4	102.5	1	5	29
chr1	24349641	24349658	1	18	Human_STR_15988	T	0	24349649.5	42832.5	0	0	3	32880.5	0	0	4	378.5	1	4	134	154955.5	0	0	0	14880.5	0	0	9	0	0	4	389.5	1	5	29
chr1	24350774	24350784	1	11	Human_STR_15989	A	0	24350779	43962	0	0	3	31751	0	0	4	1508	0	4	136	156085	0	0	0	13751	0	0	9	0	0	4	1519	0	5	29
chr1	24350940	24350950	1	11	Human_STR_15990	A	0	24350945	44128	0	0	3	31585	0	0	4	1674	0	4	137	156251	0	0	0	13585	0	0	9	0	0	4	1685	0	5	29
chr1	24351378	24351395	1	18	Human_STR_15991	T	0	24351386.5	44569.5	0	0	3	31143.5	0	0	4	2115.5	0	4	139	156692.5	0	0	0	13143.5	0	0	9	0	0	4	2126.5	0	5	29
chr1	24351791	24351807	1	17	Human_STR_15992	A	0	24351799	44982	0	0	3	30731	0	0	4	2528	0	4	139	157105	0	0	0	12731	0	0	8	0	0	4	2539	0	5	29
chr1	24352459	24352478	1	20	Human_STR_15993	T	0	24352468.5	45651.5	0	0	3	30061.5	0	0	4	3197.5	0	3	140	157774.5	0	0	0	12061.5	0	0	8	0	0	4	2156.5	0	4	29
chr1	24353011	24353038	6	4.66667	Human_STR_15994	GTTTTT	0	24353024.5	46207.5	0	0	3	29505.5	0	0	4	3753.5	0	3	141	158330.5	0	0	0	11505.5	0	0	8	0	0	4	1600.5	0	4	29
chr1	24353394	24353411	5	3.6	Human_STR_15995	GGTTT	0	24353402.5	46585.5	0	0	3	29127.5	0	0	4	4131.5	0	3	142	158708.5	0	0	0	11127.5	0	0	8	0	0	4	1222.5	0	5	29
chr1	24353942	24353960	4	4.75	Human_STR_15996	ATTT	0	24353951	47134	0	0	3	28579	0	0	4	3624	0	3	142	159257	0	0	0	10579	0	0	8	0	0	4	674	1	5	29
chr1	24354922	24354936	4	3.75	Human_STR_15997	ATTT	0	24354929	48112	0	0	3	27601	0	0	4	2646	0	4	143	160235	0	0	0	9601	0	1	8	0	0	4	304	1	5	29
chr1	24355925	24355949	1	25	Human_STR_15998	T	0	24355937	49120	0	0	3	26593	0	0	4	1638	0	6	143	161243	0	0	0	8593	0	1	8	0	0	4	1312	0	4	29
chr1	24356291	24356311	1	21	Human_STR_15999	T	0	24356301	49484	0	0	3	26229	0	0	4	1274	0	6	144	161607	0	0	0	8229	0	1	8	0	0	4	1676	0	4	29
chr1	24356458	24356468	1	11	Human_STR_16000	T	0	24356463	49646	0	0	3	26067	0	0	4	1112	0	6	144	161769	0	0	0	8067	0	1	7	0	0	4	1838	0	4	29
chr1	24356731	24356746	1	16	Human_STR_16001	T	0	24356738.5	49921.5	0	0	3	25791.5	0	0	4	836.5	1	6	144	162044.5	0	0	0	7791.5	0	1	7	0	0	4	2113.5	0	4	29
chr1	24357259	24357286	5	5.6	Human_STR_16002	CTTTT	0	24357272.5	50455.5	0	0	3	25257.5	0	0	4	302.5	1	5	144	162578.5	0	0	0	7257.5	0	1	7	0	0	4	2647.5	0	4	29
chr1	24357748	24357769	1	22	Human_STR_16003	T	0	24357758.5	50941.5	0	0	3	24771.5	0	0	4	183.5	1	5	144	163064.5	0	0	0	6771.5	0	1	7	0	0	4	3133.5	0	4	28
chr1	24357889	24357911	1	23	Human_STR_16004	T	0	24357900	51083	0	0	3	24630	0	0	4	325	1	5	144	163206	0	0	0	6630	0	1	7	0	0	4	3275	0	4	28
chr1	24359657	24359669	1	13	Human_STR_16005	T	0	24359663	52846	0	0	3	22867	0	0	4	2088	0	4	145	164969	0	0	0	4867	0	1	7	0	0	4	3462	0	2	28
chr1	24359974	24359996	1	23	Human_STR_16006	T	0	24359985	53168	0	0	3	22545	0	0	4	2410	0	4	145	165291	0	0	0	4545	0	1	7	0	0	4	3140	0	2	28
chr1	24361182	24361192	1	11	Human_STR_16007	T	0	24361187	54370	0	0	3	21343	0	0	4	3343	0	4	146	166493	0	0	0	3343	0	1	7	0	0	4	1938	0	2	28
chr1	24361888	24361905	1	18	Human_STR_16008	A	0	24361896.5	55079.5	0	0	3	20633.5	0	0	4	2633.5	0	4	148	167202.5	0	0	0	2633.5	0	2	7	0	1	4	1228.5	0	2	28
chr1	24362710	24362734	1	25	Human_STR_16009	T	0	24362722	55905	0	0	3	19808	0	0	4	1808	0	4	148	168028	0	0	0	1808	0	2	7	0	1	4	403	1	3	28
chr1	24363519	24363530	2	6	Human_STR_16010	GT	0	24363524.5	56707.5	0	0	3	19005.5	0	0	4	1005.5	0	5	149	168830.5	0	0	0	1005.5	0	2	7	0	1	4	399.5	1	4	27
chr1	24363816	24363829	1	14	Human_STR_16011	A	0	24363822.5	57005.5	0	0	3	18707.5	0	0	4	707.5	1	5	150	169128.5	0	0	0	707.5	1	2	7	0	1	4	697.5	1	4	27
chr1	24363853	24363883	2	15.5	Human_STR_16012	GT	0	24363868	57051	0	0	3	18662	0	0	4	662	1	5	150	169174	0	0	0	662	1	2	7	0	1	4	743	1	4	27
chr1	24363937	24363953	5	3.4	Human_STR_16013	CCCCT	0	24363945	57128	0	0	3	18585	0	0	4	585	1	5	150	169251	0	0	0	585	1	2	7	0	1	4	820	1	4	27
chr1	24365259	24365272	1	14	Human_STR_16014	A	0	24365265.5	58448.5	0	0	3	17264.5	0	0	4	17.5	3	5	151	170571.5	0	0	0	735.5	1	2	7	0	1	4	2140.5	0	3	27
chr1	24366273	24366293	4	5.25	Human_STR_16015	AAAC	0	24366283	59466	0	0	3	16247	0	0	4	772	2	5	154	171589	0	0	0	1753	0	2	7	0	1	4	3158	0	3	27
chr1	24367313	24367328	1	16	Human_STR_16016	T	0	24367320.5	60503.5	0	0	3	15209.5	0	0	4	1809.5	0	5	154	172626.5	0	0	0	2790.5	0	2	8	0	1	5	4195.5	0	3	27
chr1	24367575	24367589	4	3.75	Human_STR_16017	ATTT	0	24367582	60765	0	0	3	14948	0	0	4	2071	0	5	154	172888	0	0	0	3052	0	2	8	0	1	5	4457	0	3	27
chr1	24368031	24368055	1	25	Human_STR_16018	T	0	24368043	61226	0	0	3	14487	0	0	4	2532	0	8	154	173349	0	0	0	3513	0	2	8	0	1	5	4277	0	3	27
chr1	24368347	24368367	1	21	Human_STR_16019	T	0	24368357	61540	0	0	3	14173	0	0	4	2846	0	8	154	173663	0	0	0	3446	0	2	8	0	1	5	3963	0	4	27
chr1	24371401	24371420	1	20	Human_STR_16020	T	0	24371410.5	64593.5	0	0	4	11119.5	0	0	4	1559.5	0	11	162	176716.5	0	0	0	392.5	1	2	9	1	1	6	909.5	1	4	28
chr1	24371576	24371591	1	16	Human_STR_16021	T	0	24371583.5	64766.5	0	0	4	10946.5	0	0	4	1386.5	0	11	162	176889.5	0	0	0	219.5	1	2	9	1	1	6	736.5	1	4	28
chr1	24371804	24371814	1	11	Human_STR_16022	T	0	24371809	64992	0	0	4	10721	0	0	4	1161	0	11	162	177115	0	0	0	6	1	2	9	1	1	6	511	1	4	28
chr1	24372157	24372173	1	17	Human_STR_16023	T	0	24372165	65348	0	0	4	10365	0	0	4	805	1	11	164	177471	0	0	0	362	1	2	9	1	1	6	155	1	4	28
chr1	24374659	24374722	2	32	Human_STR_16024	AT	0	24374690.5	63934.5	0	0	4	7839.5	0	1	4	1720.5	0	14	166	179996.5	0	0	0	2887.5	0	1	9	0	1	6	1190.5	0	3	28
chr1	24374876	24374888	1	13	Human_STR_16025	T	0	24374882	63743	0	0	4	7648	0	1	4	1912	0	14	166	180188	0	0	0	3079	0	1	9	0	1	6	1382	0	3	28
chr1	24375729	24375744	1	16	Human_STR_16026	A	0	24375736.5	62888.5	0	0	4	6793.5	0	1	4	1588.5	0	16	167	181042.5	0	0	0	3933.5	0	1	9	0	1	6	2236.5	0	3	28
chr1	24376970	24376987	1	18	Human_STR_16027	T	0	24376978.5	61646.5	0	0	4	5551.5	0	1	4	346.5	3	22	170	182284.5	0	0	0	5175.5	0	1	9	0	1	6	1181.5	0	3	29
chr1	24379369	24379380	1	12	Human_STR_16028	A	0	24379374.5	59250.5	0	0	4	3155.5	0	1	4	28.5	2	28	175	184680.5	0	0	0	7571.5	0	1	9	0	1	6	1214.5	0	3	30
chr1	24380250	24380272	1	23	Human_STR_16029	A	0	24380261	58364	0	0	4	2269	0	1	4	661	2	28	174	185567	0	0	0	8458	0	1	9	0	1	6	2101	0	3	30
chr1	24380789	24380803	1	15	Human_STR_16030	A	0	24380796	57829	0	0	4	1734	0	1	5	565	1	29	174	186102	0	0	0	8993	0	1	9	0	1	6	2636	0	3	30
chr1	24381152	24381163	1	12	Human_STR_16031	T	0	24381157.5	57467.5	0	0	4	1372.5	0	1	5	203.5	1	29	174	186463.5	0	0	0	9354.5	0	1	9	0	1	6	2997.5	0	3	30
chr1	24382121	24382144	5	4.8	Human_STR_16032	AAAAC	0	24382132.5	56492.5	0	0	4	397.5	1	1	5	100.5	4	33	177	187438.5	0	0	0	10329.5	0	0	9	0	0	6	3972.5	0	3	29
chr1	24387986	24388003	4	4.5	Human_STR_16033	CTTT	0	24387994.5	50630.5	0	0	3	0	1	1	5	173.5	4	42	180	193300.5	0	0	0	16191.5	0	0	9	0	0	6	9385.5	0	2	27
chr1	24388788	24388815	4	7	Human_STR_16034	ATTC	0	24388801.5	49823.5	0	0	3	0	1	1	5	123.5	6	41	179	194107.5	0	0	0	16998.5	0	0	9	0	0	6	8578.5	0	1	27
chr1	24389942	24389963	5	4.4	Human_STR_16035	AGGGC	0	24389952.5	48672.5	0	0	3	0	1	1	4	423.5	3	39	179	195258.5	0	0	0	18149.5	0	0	9	0	0	6	7427.5	0	1	27
chr1	24393488	24393504	5	3.4	Human_STR_16036	AGGGC	0	24393496	45129	0	0	3	0	1	1	4	66	8	38	178	198802	0	0	0	21693	0	0	9	0	0	6	3884	0	1	26
chr1	24393751	24393964	4	53.5	Human_STR_16037	CTTT	0	24393857.5	44767.5	0	0	3	0	1	1	4	202.5	6	37	178	199163.5	0	0	0	22054.5	0	0	9	0	0	6	3522.5	0	1	26
chr1	24394662	24394694	5	6.6	Human_STR_16038	CGGGG	0	24394678	43947	0	0	3	0	1	1	4	132	3	37	177	199984	0	0	0	22875	0	0	8	0	0	6	2702	0	1	26
chr1	24395169	24395210	1	42	Human_STR_16039	T	0	24395189.5	43435.5	0	0	3	0	1	1	4	379.5	4	37	177	200495.5	0	0	0	23386.5	0	0	8	0	0	6	2190.5	0	1	26
chr1	24396909	24396920	1	12	Human_STR_16040	A	0	24396914.5	41710.5	0	0	3	0	1	1	4	230.5	3	32	179	202220.5	0	0	0	25111.5	0	0	9	0	0	6	465.5	1	1	26
chr1	24397084	24397105	6	3.66667	Human_STR_16041	AAAAAC	0	24397094.5	41530.5	0	0	3	0	1	1	4	410.5	2	33	180	202400.5	0	0	0	25291.5	0	0	9	0	0	6	285.5	1	1	26
chr1	24397207	24397221	1	15	Human_STR_16042	A	0	24397214	41411	0	0	3	0	1	1	4	530	2	33	180	202520	0	0	0	25411	0	0	9	0	0	6	166	1	1	26
chr1	24399027	24399041	1	15	Human_STR_16043	T	0	24399034	39591	0	0	3	0	1	1	4	1022	0	31	182	204340	0	0	0	27231	0	0	10	0	0	6	1654	0	1	26
chr1	24400352	24400374	1	23	Human_STR_16044	A	0	24400363	38262	0	0	3	0	1	1	4	66	3	34	182	205669	0	0	0	28560	0	0	10	0	0	6	2983	0	1	26
chr1	24401567	24401605	5	7.8	Human_STR_16045	AAAAG	0	24401586	37039	0	0	3	0	1	1	4	388	1	34	182	206892	0	0	0	29783	0	0	9	0	0	5	4206	0	1	26
chr1	24402998	24403021	1	24	Human_STR_16046	T	0	24403009.5	35615.5	0	0	3	0	1	1	4	1811.5	0	29	182	208315.5	0	0	0	28945.5	0	0	9	0	0	5	5629.5	0	2	26
chr1	24404614	24404627	1	14	Human_STR_16047	T	0	24404620.5	34004.5	0	0	3	0	1	1	4	366.5	4	30	182	209926.5	0	0	0	27334.5	0	0	9	0	0	5	7240.5	0	2	26
chr1	24405857	24405869	1	13	Human_STR_16048	T	0	24405863	32762	0	0	3	0	1	1	4	525	5	32	182	211169	0	0	0	26092	0	0	9	0	0	5	6237	0	2	26
chr1	24406725	24406743	4	4.75	Human_STR_16049	AGCC	0	24406734	31891	0	0	3	0	1	1	4	88	2	30	185	212040	0	0	0	25221	0	0	10	0	0	5	5366	0	2	25
chr1	24411385	24411396	2	6	Human_STR_16050	AC	0	24411390.5	27234.5	0	0	2	0	1	1	3	96.5	2	32	194	216696.5	0	0	0	20564.5	0	0	11	0	0	5	709.5	1	1	24
chr1	24411544	24411915	4	93	Human_STR_16051	ATGG	0	24411729.5	26895.5	0	0	2	0	1	1	3	242.5	3	34	194	217035.5	0	0	0	20225.5	0	0	11	0	0	5	370.5	1	1	24
chr1	24412313	24412337	2	12.5	Human_STR_16052	GT	0	24412325	26300	0	0	2	0	1	1	3	121	4	36	195	217631	0	0	0	19630	0	0	11	0	0	5	225	1	1	24
chr1	24420659	24420678	1	20	Human_STR_16053	T	0	24420668.5	17956.5	0	0	3	0	1	1	3	804.5	2	27	201	225974.5	0	0	0	11286.5	0	0	15	0	0	7	8151.5	0	2	29
chr1	24423224	24423246	2	11.5	Human_STR_16054	GT	0	24423235	15390	0	0	3	0	1	1	3	610	1	25	201	228541	0	0	0	8720	0	1	14	0	0	6	5585	0	1	29
chr1	24426354	24426372	5	3.8	Human_STR_16055	GTTTT	0	24426363	12262	0	0	3	0	1	1	3	634	1	16	203	231669	0	0	0	5592	0	1	14	0	0	6	2457	0	4	29
chr1	24427377	24427391	1	15	Human_STR_16056	A	0	24427384	11241	0	0	3	0	1	1	3	505	1	18	204	232690	0	0	0	4571	0	1	14	0	0	6	1436	0	4	29
chr1	24431559	24431590	6	5.33333	Human_STR_16057	CCCCTG	0	24431574.5	7050.5	0	1	3	0	1	1	3	380.5	1	13	210	232704.5	0	0	0	380.5	1	1	14	0	0	6	2710.5	0	5	29
chr1	24433067	24433086	3	6.66667	Human_STR_16058	ATT	0	24433076.5	5548.5	0	1	3	0	1	1	3	71.5	1	10	215	231202.5	0	0	0	1121.5	0	1	14	0	0	6	1208.5	0	5	29
chr1	24436830	24436872	2	21.5	Human_STR_16059	GT	0	24436851	1774	0	1	3	0	1	2	3	139	2	11	215	227428	0	0	0	4896	0	1	15	0	0	6	1526	0	7	29
chr1	24438233	24438246	1	14	Human_STR_16060	T	0	24438239.5	385.5	1	1	3	0	1	2	3	1177.5	0	14	215	226039.5	0	0	0	6284.5	0	1	15	0	0	6	425.5	1	7	29
chr1	24438385	24438440	2	28	Human_STR_16061	AC	0	24438412.5	212.5	1	1	3	0	1	2	3	1350.5	0	14	215	225866.5	0	0	0	6457.5	0	1	15	0	0	6	252.5	1	7	28
chr1	24439175	24439189	2	7.5	Human_STR_16062	GT	0	24439182	557	1	1	3	557	1	2	3	860	1	14	215	225097	0	0	0	7227	0	1	15	0	0	6	517	1	6	28
chr1	24439710	24439953	4	61	Human_STR_16063	CCTT/CTTT/CTTT	0	24439831.5	1206.5	0	1	3	1206.5	0	2	3	210.5	1	16	215	224447.5	0	0	0	7876.5	0	1	15	0	0	6	1166.5	0	6	28
chr1	24440426	24440444	2	9.5	Human_STR_16064	AG	0	24440435	1810	0	1	3	1810	0	2	3	393	1	17	216	223844	0	0	0	8480	0	1	15	0	0	6	1770	0	6	28
chr1	24441211	24441256	5	9.2	Human_STR_16065	AAAAG	0	24441233.5	2608.5	0	1	3	2608.5	0	2	3	1191.5	0	20	218	223045.5	0	0	0	9278.5	0	1	15	0	0	6	2568.5	0	6	28
chr1	24441995	24442018	1	24	Human_STR_16066	A	0	24442006.5	3381.5	0	1	3	3381.5	0	2	3	899.5	1	19	218	222272.5	0	0	0	10051.5	0	0	15	0	0	6	2238.5	0	6	28
chr1	24445633	24445652	4	5	Human_STR_16067	AAAC	0	24445642.5	7017.5	0	1	3	617.5	1	2	3	484.5	1	21	220	218636.5	0	0	0	13687.5	0	0	15	0	0	6	942.5	1	3	26
chr1	24449288	24449300	1	13	Human_STR_16068	A	0	24449294	10669	0	0	3	0	1	1	3	333	3	21	222	214985	0	0	0	17339	0	0	15	0	0	6	2709	0	2	24
chr1	24450273	24450297	5	5	Human_STR_16069	AGCCC	0	24450285	11660	0	0	3	0	1	1	3	81	6	20	223	213994	0	0	0	16970	0	0	15	0	0	6	3700	0	2	24
chr1	24453507	24453525	1	19	Human_STR_16070	A	0	24453516	14891	0	0	3	0	1	1	3	439	2	22	225	210763	0	0	0	13739	0	0	15	0	0	6	6931	0	2	24
chr1	24453804	24453817	1	14	Human_STR_16071	T	0	24453810.5	15185.5	0	0	3	0	1	1	3	733.5	2	23	225	210468.5	0	0	0	13444.5	0	0	15	0	0	6	7225.5	0	2	24
chr1	24455014	24455039	2	13	Human_STR_16072	AT	0	24455026.5	14603.5	0	0	3	0	1	1	3	339.5	1	23	225	209252.5	0	0	0	12228.5	0	0	15	0	0	6	8441.5	0	1	23
chr1	24458824	24458839	1	16	Human_STR_16073	T	0	24458831.5	10798.5	0	0	3	0	1	1	3	353.5	1	23	231	205447.5	0	0	0	8423.5	0	1	15	0	1	6	10473.5	0	0	23
chr1	24468851	24468866	2	8	Human_STR_16074	AG	0	24468858.5	771.5	1	1	3	0	1	1	3	398.5	2	30	236	195420.5	0	0	0	1603.5	0	2	14	0	2	6	446.5	1	4	24
chr1	24471828	24471853	1	26	Human_STR_16075	A	0	24471840.5	2210.5	0	1	3	2210.5	0	2	3	241.5	7	30	236	192438.5	0	0	0	939.5	1	2	13	1	2	5	2535.5	0	4	24
chr1	24473491	24473510	4	5	Human_STR_16076	AAAC	0	24473500.5	3870.5	0	1	3	3870.5	0	2	3	374.5	1	33	238	190778.5	0	0	0	2599.5	0	2	13	0	2	5	2644.5	0	4	22
chr1	24475606	24475650	1	45	Human_STR_16077	A	0	24475628	5998	0	1	3	5029	0	2	3	452	3	29	240	188651	0	0	0	4727	0	2	13	0	2	5	517	1	4	22
chr1	24477185	24477199	3	5	Human_STR_16078	AGG	0	24477192	7562	0	1	3	3465	0	2	3	264	5	30	240	187087	0	0	0	6291	0	2	14	0	2	5	172	2	4	22
chr1	24478675	24478694	1	20	Human_STR_16079	A	0	24478684.5	9054.5	0	1	3	1972.5	0	2	3	246.5	4	32	237	185594.5	0	0	0	7783.5	0	1	14	0	1	5	979.5	1	4	21
chr1	24478882	24478937	5	11.2	Human_STR_16080	AAAAC	0	24478909.5	9279.5	0	1	3	1747.5	0	2	3	363.5	4	32	237	185369.5	0	0	0	8008.5	0	1	14	0	1	5	1204.5	0	4	21
chr1	24480058	24480073	1	16	Human_STR_16081	T	0	24480065.5	10435.5	0	0	3	591.5	1	1	3	792.5	3	32	236	184213.5	0	0	0	9164.5	0	1	14	0	1	5	2360.5	0	3	21
chr1	24480613	24480623	1	11	Human_STR_16082	A	0	24480618	10988	0	0	3	39	1	1	3	245	2	31	236	183661	0	0	0	9717	0	1	14	0	1	5	2913	0	3	21
chr1	24481399	24481417	5	3.8	Human_STR_16083	AAAAC	0	24481408	11778	0	0	3	0	1	1	3	504	5	27	236	182871	0	0	0	10507	0	0	14	0	0	5	3703	0	3	21
chr1	24481683	24481720	2	19	Human_STR_16084	GT	0	24481701.5	12071.5	0	0	3	0	1	1	3	237.5	6	27	238	182577.5	0	0	0	10800.5	0	0	14	0	0	5	3996.5	0	3	21
chr1	24484185	24484204	3	6.66667	Human_STR_16085	CCT	0	24484194.5	14564.5	0	0	3	0	1	1	3	1721.5	0	24	239	180084.5	0	0	0	11593.5	0	0	14	0	0	5	6489.5	0	3	21
chr1	24486217	24486247	1	31	Human_STR_16086	T	0	24486232	16602	0	0	3	0	1	1	3	292	3	23	233	178047	0	0	0	9556	0	1	15	0	0	5	8527	0	2	21
chr1	24487217	24487236	1	20	Human_STR_16087	T	0	24487226.5	17596.5	0	0	3	0	1	1	3	174.5	3	22	230	177052.5	0	0	0	8561.5	0	1	15	0	0	5	9521.5	0	1	21
chr1	24487382	24487394	1	13	Human_STR_16088	T	0	24487388	17758	0	0	3	0	1	1	3	13	3	22	230	176891	0	0	0	8400	0	1	15	0	0	5	9683	0	1	21
chr1	24490070	24490087	1	18	Human_STR_16089	T	0	24490078.5	20448.5	0	0	3	0	1	1	3	276.5	2	21	226	174200.5	0	0	0	5709.5	0	2	15	0	0	5	12373.5	0	0	21
chr1	24491250	24491266	1	17	Human_STR_16090	T	0	24491258	21628	0	0	3	0	1	1	3	201	1	19	227	173021	0	0	0	4530	0	2	15	0	0	5	13553	0	0	21
chr1	24492667	24492712	4	11.5	Human_STR_16091	ATCC/CCTT	0	24492689.5	21089.5	0	0	3	0	1	1	3	1632.5	0	16	224	171589.5	0	0	0	3098.5	0	2	15	0	0	5	14984.5	0	0	21
chr1	24492887	24492925	4	9.75	Human_STR_16092	CCTT	0	24492906	20873	0	0	3	0	1	1	3	1849	0	16	223	171373	0	0	0	2882	0	2	15	0	0	5	15201	0	0	22
chr1	24493209	24493223	1	15	Human_STR_16093	T	0	24493216	20563	0	0	3	0	1	1	3	2159	0	16	223	171063	0	0	0	2572	0	2	15	0	0	5	15511	0	0	22
chr1	24493881	24493892	1	12	Human_STR_16094	T	0	24493886.5	19892.5	0	0	3	0	1	1	3	1834.5	0	16	220	170392.5	0	0	0	1901.5	0	2	15	0	0	5	16181.5	0	0	22
chr1	24494179	24494201	4	5.75	Human_STR_16095	ATTT	0	24494190	19589	0	0	3	0	1	1	3	1531	0	16	221	170089	0	0	0	1598	0	2	15	0	0	5	16485	0	0	22
chr1	24495081	24495091	1	11	Human_STR_16096	A	0	24495086	18693	0	0	3	0	1	1	3	635	1	16	219	169193	0	0	0	702	1	2	15	0	0	5	17381	0	0	22
chr1	24496846	24496867	6	3.66667	Human_STR_16097	ATTTTT	0	24496856.5	16922.5	0	0	3	0	1	1	3	142.5	3	17	215	167422.5	0	0	0	965.5	1	3	15	0	0	5	16728.5	0	0	22
chr1	24497741	24497763	4	5.75	Human_STR_16098	AAAT	0	24497752	16027	0	0	3	0	1	1	3	70	3	18	215	166527	0	0	0	70	1	3	15	0	0	5	15833	0	0	21
chr1	24498144	24498164	1	21	Human_STR_16099	T	0	24498154	15625	0	0	3	0	1	1	3	332	3	20	215	166125	0	0	0	332	1	3	15	0	0	5	15431	0	0	21
chr1	24499618	24499633	1	16	Human_STR_16100	A	0	24499625.5	14153.5	0	0	3	0	1	1	3	245.5	3	21	215	164653.5	0	0	0	1803.5	0	4	15	0	0	5	13959.5	0	0	21
chr1	24500086	24500116	4	7.75	Human_STR_16101	CCCT	0	24500101	13678	0	0	3	0	1	1	3	721	1	20	214	164178	0	0	0	2279	0	4	15	0	0	5	13484	0	0	21
chr1	24501359	24501369	1	11	Human_STR_16102	A	0	24501364	12415	0	0	3	0	1	1	3	72	1	20	213	162915	0	0	0	3542	0	4	15	0	0	5	12221	0	0	21
chr1	24502425	24502440	1	16	Human_STR_16103	A	0	24502432.5	11346.5	0	0	3	0	1	1	3	1140.5	0	21	214	161846.5	0	0	0	3615.5	0	4	15	0	0	5	11152.5	0	0	21
chr1	24504774	24504784	1	11	Human_STR_16104	A	0	24504779	9000	0	1	3	0	1	1	3	1164	0	23	218	159500	0	0	0	1269	0	5	15	0	0	5	8806	0	1	21
chr1	24505608	24505619	1	12	Human_STR_16105	T	0	24505613.5	8165.5	0	1	3	0	1	1	3	329.5	3	23	214	158665.5	0	0	0	434.5	1	5	15	0	0	5	7971.5	0	1	21
chr1	24506787	24506812	1	26	Human_STR_16106	A	0	24506799.5	6979.5	0	1	3	0	1	1	3	60.5	7	21	215	157479.5	0	0	0	751.5	1	4	15	0	0	5	6785.5	0	3	21
chr1	24508690	24508707	1	18	Human_STR_16107	A	0	24508698.5	5080.5	0	1	3	0	1	1	3	10.5	5	21	216	155580.5	0	0	0	735.5	1	5	15	0	2	5	4886.5	0	5	21
chr1	24509409	24509443	4	8.75	Human_STR_16108	AAAT	0	24509426	4353	0	1	3	0	1	1	3	353	3	19	213	154853	0	0	0	8	1	5	15	0	2	5	4159	0	5	21
chr1	24509791	24509801	1	11	Human_STR_16109	A	0	24509796	3983	0	1	3	0	1	1	3	723	1	19	213	154483	0	0	0	362	1	5	15	0	2	5	3789	0	5	21
chr1	24510959	24510983	5	5	Human_STR_16110	CCTGG	0	24510971	2808	0	1	3	0	1	1	3	40	1	20	215	153308	0	0	0	1537	0	6	15	0	2	5	2614	0	5	23
chr1	24511184	24511211	3	9.33333	Human_STR_16111	ATG	0	24511197.5	2581.5	0	1	3	0	1	1	3	266.5	2	20	216	153081.5	0	0	0	1763.5	0	6	15	0	2	5	2387.5	0	5	23
chr1	24513155	24513200	3	15.3333	Human_STR_16112	AAC	0	24513177.5	601.5	1	1	3	0	1	1	3	297.5	2	20	215	151101.5	0	0	0	434.5	1	6	15	0	2	5	407.5	1	5	23
chr1	24513918	24513936	1	19	Human_STR_16113	G	0	24513927	148	1	1	3	148	1	1	3	1047	0	20	211	150352	0	0	0	315	1	6	15	0	2	5	342	1	5	23
chr1	24515187	24515208	1	22	Human_STR_16114	T	0	24515197.5	1418.5	0	1	3	1418.5	0	1	3	1681.5	0	20	210	149081.5	0	0	0	1585.5	0	6	15	0	2	5	862.5	1	5	23
chr1	24515638	24515775	4	34.5	Human_STR_16115	CTTT	0	24515706.5	1927.5	0	1	3	1927.5	0	1	3	1172.5	0	20	211	148572.5	0	0	0	2094.5	0	6	15	0	2	5	353.5	2	5	23
chr1	24517409	24517440	6	5.33333	Human_STR_16116	AAAAAC	0	24517424.5	3645.5	0	1	3	3645.5	0	1	3	545.5	2	18	212	146854.5	0	0	0	780.5	1	6	15	1	3	5	35.5	2	5	24
chr1	24518154	24518181	2	14	Human_STR_16117	AG	0	24518167.5	4388.5	0	1	3	4388.5	0	1	3	37.5	2	16	215	146111.5	0	0	0	37.5	2	6	15	2	3	5	292.5	2	5	24
chr1	24519010	24519042	3	11	Human_STR_16118	AAT	0	24519026	5247	0	1	3	5247	0	1	3	384	3	14	217	145253	0	0	0	384	3	6	15	2	3	5	566	1	6	24
chr1	24519074	24519135	2	31	Human_STR_16119	GT/AG	0	24519104.5	5325.5	0	1	3	5325.5	0	1	3	462.5	3	13	217	145174.5	0	0	0	462.5	3	6	15	2	3	5	644.5	1	6	24
chr1	24521084	24521104	4	5.25	Human_STR_16120	ATTT	0	24521094	7315	0	1	3	7315	0	1	3	1125	0	17	220	143185	0	0	0	1175	0	5	15	0	3	5	2634	0	6	25
chr1	24521403	24521463	2	30.5	Human_STR_16121	GT/AG	0	24521433	7654	0	1	3	7654	0	1	3	786	1	18	221	142846	0	0	0	1514	0	5	15	0	3	5	2973	0	6	26
chr1	24521667	24521685	2	9.5	Human_STR_16122	AT	0	24521676	7897	0	1	3	7897	0	1	3	543	1	19	220	142603	0	0	0	1757	0	5	15	0	3	5	3216	0	6	26
chr1	24523034	24523049	1	16	Human_STR_16123	A	0	24523041.5	9262.5	0	1	3	9262.5	0	1	3	822.5	1	19	218	141237.5	0	0	0	3092.5	0	5	15	0	3	5	4581.5	0	6	26
chr1	24523284	24523315	1	32	Human_STR_16124	T	0	24523299.5	9520.5	0	1	3	9520.5	0	1	3	1080.5	0	21	219	140979.5	0	0	0	2834.5	0	5	15	0	3	5	4839.5	0	6	26
chr1	24523921	24523951	5	6.2	Human_STR_16125	ATTTT	0	24523936	10157	0	0	3	10157	0	0	3	1717	0	21	219	140343	0	0	0	2198	0	4	15	0	3	5	4484	0	5	26
chr1	24525372	24525386	1	15	Human_STR_16126	T	0	24525379	11600	0	0	3	11600	0	0	3	616	2	23	220	138900	0	0	0	755	1	4	15	1	3	5	3041	0	5	26
chr1	24525664	24525686	3	7.66667	Human_STR_16127	ATT	0	24525675	11896	0	0	3	11896	0	0	3	320	2	23	223	138604	0	0	0	459	1	5	15	1	3	5	2745	0	5	26
chr1	24526310	24526350	2	20.5	Human_STR_16128	GT	0	24526330	12551	0	0	3	12551	0	0	3	196	3	23	223	137949	0	0	0	196	1	5	16	1	3	6	2090	0	4	26
chr1	24526529	24526551	1	23	Human_STR_16129	A	0	24526540	12761	0	0	3	12761	0	0	3	406	3	23	224	137739	0	0	0	406	1	5	16	1	3	6	1880	0	4	27
chr1	24528174	24528190	3	5.66667	Human_STR_16130	AAC	0	24528182	14403	0	0	3	14403	0	0	3	367	1	24	226	136097	0	0	0	2048	0	5	16	0	3	6	238	1	2	27
chr1	24529957	24529985	4	7.25	Human_STR_16131	CCCT	0	24529971	16192	0	0	3	16192	0	0	3	84	5	21	228	134308	0	0	0	3837	0	2	16	0	1	6	1551	0	1	26
chr1	24530439	24530453	1	15	Human_STR_16132	T	0	24530446	16667	0	0	3	16667	0	0	3	47	5	22	228	133833	0	0	0	4312	0	2	16	0	1	6	2026	0	1	26
chr1	24532687	24532704	4	4.5	Human_STR_16133	AGGG	0	24532695.5	18916.5	0	0	3	18916.5	0	0	3	288.5	5	23	231	131583.5	0	0	0	2741.5	0	2	15	0	1	6	4275.5	0	1	26
chr1	24533416	24533434	4	4.75	Human_STR_16134	AGGG	0	24533425	19646	0	0	3	19646	0	0	3	143	3	23	231	130854	0	0	0	2012	0	2	15	0	1	6	5005	0	1	26
chr1	24533556	24533596	2	20.5	Human_STR_16135	AC	0	24533576	19797	0	0	3	19797	0	0	3	294	3	24	231	130703	0	0	0	1861	0	2	15	0	1	6	5156	0	1	26
chr1	24533888	24533904	1	17	Human_STR_16136	T	0	24533896	20117	0	0	3	20117	0	0	3	614	3	24	232	130383	0	0	0	1541	0	2	15	0	1	6	5476	0	1	26
chr1	24534188	24534207	4	5	Human_STR_16137	ATTT	0	24534197.5	20418.5	0	0	3	20418.5	0	0	3	812.5	3	24	233	130081.5	0	0	0	1239.5	0	2	15	0	1	6	5777.5	0	1	26
chr1	24535155	24535173	3	6.33333	Human_STR_16138	GTT	0	24535164	21385	0	0	3	21385	0	0	3	13	2	25	232	129115	0	0	0	273	1	2	15	0	1	6	6744	0	1	26
chr1	24536325	24536344	1	20	Human_STR_16139	A	0	24536334.5	22555.5	0	0	3	22555.5	0	0	3	334.5	2	25	236	127944.5	0	0	0	897.5	1	1	15	0	0	6	7914.5	0	1	26
chr1	24536492	24536502	1	11	Human_STR_16140	A	0	24536497	22718	0	0	3	22718	0	0	3	172	2	25	236	127782	0	0	0	1060	0	1	15	0	0	6	8077	0	1	26
chr1	24538340	24538367	3	9.33333	Human_STR_16141	GGT	0	24538353.5	24574.5	0	0	3	24574.5	0	0	3	1612.5	0	25	234	125925.5	0	0	0	2916.5	0	1	15	0	0	6	9933.5	0	1	26
chr1	24539704	24539731	4	7	Human_STR_16142	GTTT	0	24539717.5	25938.5	0	0	2	25938.5	0	0	2	509.5	2	25	235	124561.5	0	0	0	4280.5	0	1	15	0	0	6	11297.5	0	0	25
chr1	24544479	24544494	1	16	Human_STR_16143	T	0	24544486.5	30707.5	0	0	2	30707.5	0	0	2	110.5	3	17	235	119792.5	0	0	0	9049.5	0	1	15	0	0	6	16066.5	0	0	25
chr1	24546527	24546541	1	15	Human_STR_16144	A	0	24546534	32755	0	0	3	32755	0	0	3	337	2	19	234	117745	0	0	0	11097	0	0	15	0	0	6	16191	0	0	26
chr1	24546646	24546662	1	17	Human_STR_16145	A	0	24546654	32875	0	0	3	32875	0	0	3	457	2	19	234	117625	0	0	0	11217	0	0	15	0	0	6	16071	0	0	25
chr1	24548034	24548054	5	4.2	Human_STR_16146	AATTT	0	24548044	34265	0	0	3	34265	0	0	3	321	3	19	231	116235	0	0	0	12607	0	0	15	0	0	6	14681	0	0	25
chr1	24549148	24549180	4	8.25	Human_STR_16147	AATG	0	24549164	35385	0	0	3	35385	0	0	3	795	1	20	230	115115	0	0	0	13727	0	0	15	0	0	6	13561	0	0	27
chr1	24549340	24549351	2	6	Human_STR_16148	AC	0	24549345.5	35566.5	0	0	3	35566.5	0	0	3	907.5	2	20	230	114933.5	0	0	0	13908.5	0	0	15	0	0	6	13379.5	0	0	27
chr1	24549991	24550014	4	6	Human_STR_16149	AAAC	0	24550002.5	36223.5	0	0	3	36223.5	0	0	3	250.5	1	20	229	114276.5	0	0	0	14565.5	0	0	15	0	0	6	12722.5	0	0	27
chr1	24552219	24552230	1	12	Human_STR_16150	T	0	24552224.5	38445.5	0	0	3	38445.5	0	0	3	513.5	2	17	226	112054.5	0	0	0	16787.5	0	0	15	0	0	6	10500.5	0	0	27
chr1	24554021	24554040	6	3.33333	Human_STR_16151	AAAAAG	0	24554030.5	40251.5	0	0	3	40251.5	0	0	3	1196.5	0	16	224	110248.5	0	0	0	18593.5	0	0	15	0	0	6	8694.5	0	2	27
chr1	24554185	24554197	1	13	Human_STR_16152	T	0	24554191	40412	0	0	3	40412	0	0	3	1055	0	17	224	110088	0	0	0	18754	0	0	15	0	0	6	8534	0	2	27
chr1	24555664	24555680	1	17	Human_STR_16153	T	0	24555672	41893	0	0	3	41893	0	0	3	278	4	17	223	108607	0	0	0	20068	0	0	15	0	0	6	7053	0	2	27
chr1	24556385	24556411	1	27	Human_STR_16154	A	0	24556398	42619	0	0	3	42619	0	0	3	56	2	16	224	107881	0	0	0	19342	0	0	15	0	0	6	6327	0	2	27
chr1	24556910	24556924	4	3.75	Human_STR_16155	ATTT	0	24556917	43138	0	0	3	43138	0	0	3	162	3	16	224	107362	0	0	0	18823	0	0	15	0	0	6	5808	0	2	28
chr1	24557590	24557614	1	25	Human_STR_16156	A	0	24557602	43823	0	0	3	43823	0	0	3	157	3	17	224	106677	0	0	0	18138	0	0	15	0	0	6	5123	0	2	28
chr1	24558846	24558877	1	32	Human_STR_16157	T	0	24558861.5	45082.5	0	0	3	45082.5	0	0	3	802.5	1	18	225	105417.5	0	0	0	16878.5	0	0	15	0	0	6	3863.5	0	2	28
chr1	24559472	24559486	1	15	Human_STR_16158	A	0	24559479	45700	0	0	3	45700	0	0	3	1420	0	18	226	104800	0	0	0	16261	0	0	15	0	0	6	3246	0	2	28
chr1	24561327	24561345	1	19	Human_STR_16159	A	0	24561336	47557	0	0	3	47557	0	0	3	2790	0	17	224	102943	0	0	0	14404	0	0	15	0	0	6	1389	0	2	28
chr1	24561419	24561433	4	3.75	Human_STR_16160	AATT	0	24561426	47647	0	0	3	47647	0	0	3	2700	0	17	224	102853	0	0	0	14314	0	0	15	0	0	6	1299	0	2	28
chr1	24561860	24561893	1	34	Human_STR_16161	T	0	24561876.5	48097.5	0	0	3	48097.5	0	0	3	2249.5	0	16	223	102402.5	0	0	0	13863.5	0	0	15	0	0	6	848.5	1	2	28
chr1	24564933	24564943	1	11	Human_STR_16162	T	0	24564938	51159	0	0	3	51159	0	0	3	210	3	18	223	99341	0	0	4	10802	0	0	15	0	0	6	1898	0	2	28
chr1	24565778	24565792	1	15	Human_STR_16163	A	0	24565785	52006	0	0	3	52006	0	0	3	1057	0	17	221	98494	0	0	4	9955	0	1	15	0	0	6	2745	0	2	28
chr1	24566715	24566727	1	13	Human_STR_16164	T	0	24566721	52942	0	0	3	52942	0	0	3	626	2	16	219	97558	0	0	5	9019	0	1	15	0	0	6	3681	0	2	28
chr1	24568122	24568140	1	19	Human_STR_16165	T	0	24568131	54352	0	0	3	54352	0	0	3	42	5	14	224	96148	0	0	5	7609	0	1	14	0	0	5	5091	0	2	28
chr1	24569224	24569240	1	17	Human_STR_16166	A	0	24569232	55453	0	0	3	55453	0	0	3	429	2	14	225	95047	0	0	7	6508	0	1	14	0	0	5	6192	0	2	28
chr1	24569638	24569664	6	4.5	Human_STR_16167	AAAAAG	0	24569651	55872	0	0	2	55872	0	0	2	848	1	15	225	94628	0	0	10	6089	0	1	15	0	0	6	6611	0	2	27
chr1	24570060	24570074	4	3.75	Human_STR_16168	AAAC	0	24570067	56288	0	0	2	56288	0	0	2	1264	0	15	226	94212	0	0	10	5673	0	1	15	0	0	6	7027	0	2	27
chr1	24570467	24570480	1	14	Human_STR_16169	A	0	24570473.5	56694.5	0	0	2	56694.5	0	0	2	1501.5	0	15	227	93805.5	0	0	10	5266.5	0	1	15	0	0	6	7433.5	0	2	27
chr1	24571682	24571709	4	7	Human_STR_16170	GTTT	0	24571695.5	57916.5	0	0	2	57916.5	0	0	2	279.5	2	18	223	92583.5	0	0	10	4044.5	0	1	14	0	0	5	8655.5	0	2	27
chr1	24572284	24572295	1	12	Human_STR_16171	T	0	24572289.5	58510.5	0	0	2	58510.5	0	0	2	210.5	3	19	221	91989.5	0	0	10	3450.5	0	1	14	0	0	5	9249.5	0	2	27
chr1	24572629	24572647	6	3.16667	Human_STR_16172	AGCCTG	0	24572638	58859	0	0	2	58859	0	0	2	167	3	20	222	91641	0	0	10	3102	0	1	14	0	0	5	9598	0	2	27
chr1	24574392	24574404	1	13	Human_STR_16173	A	0	24574398	60619	0	0	2	60619	0	0	2	594	2	22	225	89881	0	0	11	1342	0	1	15	0	0	5	11358	0	0	27
chr1	24574649	24574667	1	19	Human_STR_16174	A	0	24574658	60879	0	0	2	60879	0	0	2	334	2	22	225	89621	0	0	11	1082	0	2	15	0	0	5	11618	0	0	27
chr1	24575291	24575354	5	12.8	Human_STR_16175	AGAGG/AAGAG	0	24575322.5	61543.5	0	0	2	61543.5	0	0	2	21.5	2	21	223	88956.5	0	0	11	417.5	1	2	15	0	0	5	12282.5	0	0	27
chr1	24576424	24576440	1	17	Human_STR_16176	T	0	24576432	62653	0	0	2	62653	0	0	2	1088	0	21	224	87847	0	0	11	692	1	2	15	0	0	5	13392	0	0	26
chr1	24579806	24579820	4	3.75	Human_STR_16177	ATCC	0	24579813	66033	0	0	2	66033	0	0	2	379	1	18	218	84466	0	0	11	4073	0	2	15	0	0	5	13072	0	0	25
chr1	24586040	24586085	1	46	Human_STR_16178	A	0	24586062.5	59783.5	0	0	2	59783.5	0	0	3	1573.5	0	20	217	78216.5	0	0	11	1573.5	0	1	15	0	0	5	6822.5	0	1	25
chr1	24587006	24587028	5	4.6	Human_STR_16179	AAAAC	0	24587017	58829	0	0	2	58829	0	0	3	1500	0	20	215	77262	0	0	11	2528	0	1	15	0	0	5	5868	0	1	25
chr1	24587120	24587133	1	14	Human_STR_16180	T	0	24587126.5	58719.5	0	0	2	58719.5	0	0	3	1390.5	0	20	215	77152.5	0	0	11	2637.5	0	1	15	0	0	5	5758.5	0	1	25
chr1	24590167	24590177	1	11	Human_STR_16181	T	0	24590172	55674	0	0	2	55674	0	0	3	518	3	18	215	74107	0	0	11	5683	0	1	15	0	0	5	2713	0	1	26
chr1	24592515	24592762	4	62	Human_STR_16182	ATGG	0	24592638.5	53207.5	0	0	2	53207.5	0	0	3	402.5	3	16	216	71640.5	0	0	11	8149.5	0	1	15	0	0	5	246.5	1	1	27
chr1	24593325	24593345	4	5.25	Human_STR_16183	AGGG	0	24593335	52511	0	0	2	52511	0	0	3	234	2	16	216	70944	0	0	11	8846	0	1	15	0	0	5	450	1	1	27
chr1	24595868	24595881	1	14	Human_STR_16184	A	0	24595874.5	49971.5	0	0	2	49971.5	0	0	3	1967.5	0	15	217	68404.5	0	0	11	11385.5	0	0	14	0	0	5	2989.5	0	1	28
chr1	24599087	24599102	1	16	Human_STR_16185	T	0	24599094.5	46751.5	0	0	2	46751.5	0	0	3	1578.5	0	19	212	65184.5	0	0	11	14605.5	0	0	13	0	0	5	6209.5	0	1	28
chr1	24604632	24604646	1	15	Human_STR_16186	A	0	24604639	41207	0	0	2	41207	0	0	3	202	1	20	213	59640	0	0	11	20150	0	0	13	0	0	5	5241	0	3	29
chr1	24604797	24604818	1	22	Human_STR_16187	A	0	24604807.5	41038.5	0	0	2	41038.5	0	0	3	370.5	1	20	213	59471.5	0	0	11	20318.5	0	0	13	0	0	5	5072.5	0	3	29
chr1	24605940	24605971	1	32	Human_STR_16188	A	0	24605955.5	39890.5	0	0	2	39890.5	0	0	3	602.5	3	25	213	58323.5	0	0	11	20217.5	0	0	13	0	0	5	3924.5	0	3	29
chr1	24607835	24607859	5	5	Human_STR_16189	ATTTT	0	24607847	37999	0	0	2	37999	0	0	3	429	2	29	211	56432	0	0	11	18326	0	0	12	0	0	5	2033	0	4	30
chr1	24608770	24608790	1	21	Human_STR_16190	T	0	24608780	37066	0	0	2	37066	0	0	3	972	1	34	211	55499	0	0	11	17393	0	0	12	0	0	5	1100	0	4	30
chr1	24611325	24611342	4	4.5	Human_STR_16191	AAAT	0	24611333.5	34512.5	0	0	2	34512.5	0	0	3	353.5	5	40	212	52945.5	0	0	11	14839.5	0	0	11	0	0	5	973.5	1	6	31
chr1	24612578	24612607	1	30	Human_STR_16192	T	0	24612592.5	33253.5	0	0	2	33253.5	0	0	3	251.5	3	41	213	51686.5	0	0	11	13580.5	0	0	11	0	0	5	267.5	1	6	31
chr1	24612767	24612786	1	20	Human_STR_16193	T	0	24612776.5	33069.5	0	0	2	33069.5	0	0	3	435.5	2	40	214	51502.5	0	0	11	13396.5	0	0	11	0	0	5	83.5	1	6	31
chr1	24614121	24614145	2	12.5	Human_STR_16194	GT	0	24614133	31713	0	0	1	31713	0	0	2	996	1	39	214	50146	0	0	11	12040	0	0	10	0	0	5	1273	0	6	30
chr1	24614390	24614419	1	30	Human_STR_16195	A	0	24614404.5	31441.5	0	0	1	31441.5	0	0	2	724.5	2	40	215	49874.5	0	0	11	11768.5	0	0	10	0	0	5	1544.5	0	6	30
chr1	24614573	24614587	1	15	Human_STR_16196	A	0	24614580	31266	0	0	1	31266	0	0	2	549	4	39	215	49699	0	0	11	11593	0	0	10	0	0	5	1720	0	6	30
chr1	24615158	24615195	4	9.5	Human_STR_16197	ATTT	0	24615176.5	30669.5	0	0	1	30669.5	0	0	2	17.5	5	40	215	49102.5	0	0	11	10996.5	0	0	10	0	0	5	1288.5	0	6	30
chr1	24616956	24616971	1	16	Human_STR_16198	A	0	24616963.5	28882.5	0	0	1	28882.5	0	0	2	292.5	5	42	216	47315.5	0	0	11	9209.5	0	1	10	0	1	5	498.5	1	7	28
chr1	24617120	24617132	1	13	Human_STR_16199	A	0	24617126	28720	0	0	1	28720	0	0	2	130	7	41	216	47153	0	0	11	9047	0	1	10	0	1	5	661	1	7	28
chr1	24619446	24619476	1	31	Human_STR_16200	A	0	24619461	26385	0	0	1	26385	0	0	2	385	6	44	216	44818	0	0	11	6712	0	1	8	0	1	4	1384	0	7	27
chr1	24622813	24622827	1	15	Human_STR_16201	A	0	24622820	23026	0	0	1	23026	0	0	2	342	2	40	217	41459	0	0	11	3353	0	1	7	0	1	3	1615	0	5	28
chr1	24623960	24623971	1	12	Human_STR_16202	A	0	24623965.5	21880.5	0	0	1	21880.5	0	0	2	323.5	3	42	217	40313.5	0	0	11	2207.5	0	1	7	0	1	3	2394.5	0	4	28
chr1	24624425	24624522	3	32.6667	Human_STR_16203	AGG	0	24624473.5	21372.5	0	0	1	21372.5	0	0	2	184.5	2	43	217	39805.5	0	0	11	1699.5	0	1	7	0	1	3	1886.5	0	4	28
chr1	24625186	24625363	4	44.5	Human_STR_16204	AAAG	0	24625274.5	20571.5	0	0	1	20571.5	0	0	2	224.5	6	42	218	39004.5	0	0	11	898.5	1	1	7	1	1	3	1085.5	0	6	28
chr1	24626406	24626420	1	15	Human_STR_16205	T	0	24626413	19433	0	0	1	19433	0	0	2	115	6	41	216	37866	0	0	11	240	1	1	6	1	1	2	53	1	7	28
chr1	24631727	24631744	5	3.6	Human_STR_16206	GTTTT	0	24631735.5	14110.5	0	0	1	14110.5	0	0	2	294.5	3	29	210	32543.5	0	0	11	5562.5	0	1	6	0	1	2	3204.5	0	4	27
chr1	24633158	24633172	4	3.75	Human_STR_16207	ATTC	0	24633165	12681	0	0	1	12681	0	0	2	229	4	27	207	31114	0	0	11	6992	0	1	6	0	1	2	1775	0	4	27
chr1	24636878	24636893	2	8	Human_STR_16208	GT	0	24636885.5	8960.5	0	1	1	8960.5	0	1	2	686.5	1	21	204	27393.5	0	0	11	10712.5	0	0	5	0	0	2	565.5	1	5	28
chr1	24638009	24638031	5	4.6	Human_STR_16209	ACCCC	0	24638020	7826	0	1	1	7826	0	1	2	1392	0	18	205	26259	0	0	11	11847	0	0	5	0	0	2	1700	0	5	28
chr1	24639906	24639928	1	23	Human_STR_16210	A	0	24639917	5929	0	1	1	5929	0	1	2	396	3	17	208	24362	0	0	11	13744	0	0	5	0	0	2	3328	0	7	29
chr1	24640859	24640874	4	4	Human_STR_16211	CCCT	0	24640866.5	4979.5	0	1	2	4979.5	0	1	2	411.5	3	16	208	23412.5	0	0	11	14693.5	0	0	5	0	0	2	2378.5	0	7	29
chr1	24641113	24641197	2	42.5	Human_STR_16212	AT	0	24641155	4691	0	1	2	4691	0	1	2	179	3	15	207	23124	0	0	11	14982	0	0	5	0	0	2	2090	0	7	29
chr1	24642436	24642458	3	7.66667	Human_STR_16213	GTT	0	24642447	3399	0	1	3	3399	0	1	3	1113	0	14	210	21832	0	0	11	16274	0	0	5	0	0	2	798	1	7	31
chr1	24643220	24643237	1	18	Human_STR_16214	T	0	24643228.5	2617.5	0	1	3	2617.5	0	1	3	1894.5	0	14	210	21050.5	0	0	11	17055.5	0	0	5	0	0	2	16.5	1	7	32
chr1	24644603	24644617	2	7.5	Human_STR_16215	AG	0	24644610	1236	0	1	3	1236	0	1	3	745	1	12	212	19669	0	0	11	18437	0	0	5	0	0	2	1075	0	7	32
chr1	24649743	24649762	3	6.66667	Human_STR_16216	ATC	0	24649752.5	3906.5	0	1	3	0	1	1	3	337.5	1	12	221	14526.5	0	0	11	19703.5	0	0	5	0	0	2	1107.5	0	5	33
chr1	24653562	24653580	3	6.33333	Human_STR_16217	ATG	0	24653571	7725	0	1	3	0	1	1	3	220	1	11	223	10708	0	0	11	15885	0	0	5	0	0	2	3149	0	4	33
chr1	24661505	24661562	2	29	Human_STR_16218	AC	0	24661533.5	15687.5	0	0	3	0	1	1	3	971.5	1	22	232	2745.5	0	10	11	7922.5	0	1	5	0	1	2	4813.5	0	1	33
chr1	24662075	24662090	1	16	Human_STR_16219	T	0	24662082.5	16236.5	0	0	3	0	1	1	3	422.5	2	21	233	2196.5	0	10	11	7373.5	0	1	5	0	1	2	5362.5	0	1	33
chr1	24662706	24662719	1	14	Human_STR_16220	T	0	24662712.5	16866.5	0	0	3	0	1	1	3	189.5	2	23	233	1566.5	0	10	11	6743.5	0	1	5	0	1	2	5992.5	0	1	33
chr1	24665772	24665783	1	12	Human_STR_16221	T	0	24665777.5	19931.5	0	0	3	0	1	1	3	1155.5	0	26	233	395.5	1	11	11	3678.5	0	2	5	0	1	2	9057.5	0	1	32
chr1	24667181	24667199	4	4.75	Human_STR_16222	CCTG	0	24667190	21344	0	0	3	0	1	1	3	109	5	25	233	1017	0	11	11	2266	0	2	5	0	1	2	10470	0	0	32
chr1	24670976	24671004	1	29	Human_STR_16223	A	0	24670990	25144	0	0	3	0	1	1	3	296	3	24	231	1475	0	11	11	1534	0	2	5	0	1	2	7595	0	1	32
chr1	24679949	24679966	2	9	Human_STR_16224	GT	0	24679957.5	34111.5	0	0	3	0	1	2	3	956.5	1	20	231	5985.5	0	1	11	6092.5	0	1	4	0	0	2	1372.5	0	2	32
chr1	24681621	24681652	2	16	Human_STR_16225	AT	0	24681636.5	35790.5	0	0	3	0	1	2	3	563.5	2	20	230	7664.5	0	1	11	7771.5	0	1	4	0	0	2	3051.5	0	3	33
chr1	24682389	24682405	1	17	Human_STR_16226	T	0	24682397	36551	0	0	3	589	1	2	3	197	1	20	229	8425	0	1	11	8532	0	1	4	0	0	2	3812	0	3	33
chr1	24682734	24682750	1	17	Human_STR_16227	T	0	24682742	36896	0	0	3	746	2	2	3	542	1	18	229	8770	0	1	11	8877	0	1	4	0	0	2	4157	0	3	33
chr1	24683537	24683547	1	11	Human_STR_16228	C	0	24683542	37696	0	0	3	0	1	2	3	573	1	16	227	9570	0	1	11	9677	0	1	4	0	0	2	4957	0	3	33
chr1	24684592	24684626	4	8.75	Human_STR_16229	AATG	0	24684609	38763	0	0	3	0	1	2	3	118	3	15	227	10637	0	0	11	10744	0	0	3	0	0	2	4936	0	3	33
chr1	24690193	24690214	6	3.66667	Human_STR_16230	ACAGAG	0	24690203.5	44357.5	0	0	3	0	1	2	3	124.5	3	16	227	16231.5	0	0	11	16338.5	0	0	4	0	0	3	658.5	1	3	33
chr1	24696808	24696823	1	16	Human_STR_16231	T	0	24696815.5	43456.5	0	0	3	0	1	1	3	1665.5	0	16	221	22843.5	0	0	11	22950.5	0	0	4	0	0	3	1075.5	0	5	32
chr1	24697280	24697291	1	12	Human_STR_16232	T	0	24697285.5	42986.5	0	0	3	0	1	1	3	1891.5	0	16	222	23313.5	0	0	11	23420.5	0	0	4	0	0	3	1545.5	0	5	32
chr1	24698081	24698097	1	17	Human_STR_16233	A	0	24698089	42183	0	0	3	0	1	1	3	1088	0	15	222	24117	0	0	11	24224	0	0	4	0	0	3	2349	0	5	32
chr1	24700735	24700764	1	30	Human_STR_16234	T	0	24700749.5	39522.5	0	0	3	0	1	1	3	878.5	1	16	223	26777.5	0	0	11	26884.5	0	0	4	0	0	3	635.5	1	4	32
chr1	24703587	24703599	1	13	Human_STR_16235	A	0	24703593	36679	0	0	3	0	1	1	3	669	1	20	219	29621	0	0	11	29728	0	0	4	0	0	3	2208	0	4	32
chr1	24704500	24704519	3	6.66667	Human_STR_16236	CCT	0	24704509.5	35762.5	0	0	3	0	1	1	3	247.5	1	22	218	30537.5	0	0	11	30644.5	0	0	4	0	0	3	1970.5	0	4	32
chr1	24709277	24709287	1	11	Human_STR_16237	A	0	24709282	30990	0	0	3	0	1	1	3	79	3	23	214	35310	0	0	11	35417	0	0	4	0	0	3	1498	0	4	33
chr1	24709408	24709420	1	13	Human_STR_16238	T	0	24709414	30858	0	0	3	0	1	1	3	211	3	23	214	35442	0	0	11	35549	0	0	4	0	0	3	1366	0	4	33
chr1	24713490	24713515	6	4.33333	Human_STR_16239	ACCATC	0	24713502.5	26769.5	0	0	3	0	1	1	3	151.5	5	25	209	39530.5	0	0	11	39637.5	0	0	4	0	0	3	2722.5	0	4	32
chr1	24716363	24716382	2	10	Human_STR_16240	GT	0	24716372.5	23899.5	0	0	3	0	1	1	3	515.5	2	21	206	42400.5	0	0	11	42507.5	0	0	4	0	0	3	1472.5	0	4	32
chr1	24717231	24717259	1	29	Human_STR_16241	T	0	24717245	23027	0	0	3	0	1	1	3	357	3	21	206	43273	0	0	11	43380	0	0	5	0	0	3	600	1	3	31
chr1	24717290	24717302	1	13	Human_STR_16242	T	0	24717296	22976	0	0	3	0	1	1	3	408	3	21	205	43324	0	0	11	43431	0	0	5	0	0	3	549	1	3	31
chr1	24717468	24717489	5	4.4	Human_STR_16243	CTTTT	0	24717478.5	22793.5	0	0	3	0	1	1	3	590.5	3	21	206	43506.5	0	0	11	43613.5	0	0	5	0	0	3	366.5	1	3	31
chr1	24721919	24721941	1	23	Human_STR_16244	T	0	24721930	18342	0	0	3	0	1	1	3	1585	0	17	193	47958	0	0	11	48065	0	0	5	0	0	3	1550	0	2	29
chr1	24722473	24722485	1	13	Human_STR_16245	A	0	24722479	17793	0	0	3	0	1	1	3	2134	0	16	193	48507	0	0	11	48614	0	0	5	0	0	3	2099	0	2	29
chr1	24722732	24722801	4	17.5	Human_STR_16246	ATCT	0	24722766.5	17505.5	0	0	3	0	1	1	3	2308.5	0	15	194	48794.5	0	0	11	48901.5	0	0	5	0	0	3	2386.5	0	2	29
chr1	24728176	24728198	6	3.83333	Human_STR_16247	ATTTTT	0	24728187	12085	0	0	3	0	1	1	3	510	2	11	185	54215	0	0	11	54322	0	0	4	0	0	2	7807	0	2	28
chr1	24729236	24729272	1	37	Human_STR_16248	A	0	24729254	11018	0	0	3	0	1	1	3	1109	0	13	185	55282	0	0	11	55389	0	0	4	0	0	2	6786	0	2	29
chr1	24733934	24733951	1	18	Human_STR_16249	T	0	24733942.5	6329.5	0	2	4	0	1	2	4	442.5	1	20	181	59970.5	0	0	11	54003.5	0	0	4	0	0	2	2097.5	0	5	30
chr1	24737100	24737128	4	7.25	Human_STR_16250	AAAC	0	24737114	3158	0	2	4	0	1	2	4	580	1	23	177	63142	0	0	11	50832	0	0	4	0	0	2	1074	0	5	27
chr1	24739247	24739266	4	5	Human_STR_16251	AATG	0	24739256.5	1015.5	0	2	4	0	1	2	4	415.5	5	28	178	65284.5	0	0	11	48689.5	0	0	4	0	0	2	608.5	1	6	27
chr1	24740859	24740871	1	13	Human_STR_16252	A	0	24740865	593	1	2	4	593	1	2	4	487	4	30	176	66893	0	0	11	47081	0	0	4	0	0	2	600	2	6	27
chr1	24741022	24741045	1	24	Human_STR_16253	T	0	24741033.5	761.5	1	2	4	761.5	1	2	4	318.5	4	30	176	67061.5	0	0	11	46912.5	0	0	4	0	0	2	431.5	2	6	27
chr1	24745411	24745426	1	16	Human_STR_16254	T	0	24745418.5	3127.5	0	2	4	0	1	2	4	195.5	4	35	176	71446.5	0	0	11	42527.5	0	0	4	0	0	2	1701.5	0	6	27
chr1	24746577	24746592	1	16	Human_STR_16255	A	0	24746584.5	4293.5	0	2	3	0	1	2	4	380.5	6	38	176	72612.5	0	0	11	41361.5	0	0	4	0	0	2	535.5	1	5	26
chr1	24747006	24747019	2	7	Human_STR_16256	AT	0	24747012.5	4721.5	0	2	3	0	1	2	4	171.5	4	38	176	73040.5	0	0	11	40933.5	0	0	4	0	0	2	107.5	1	5	26
chr1	24747842	24747862	1	21	Human_STR_16257	A	0	24747852	5561	0	2	3	0	1	2	4	386	6	41	176	73880	0	0	11	40094	0	0	4	0	0	2	732	1	5	26
chr1	24750119	24750132	2	7	Human_STR_16258	AC	0	24750125.5	7834.5	0	2	3	0	1	2	4	420.5	3	40	175	76153.5	0	0	11	37820.5	0	0	4	0	0	2	3005.5	0	4	24
chr1	24752785	24752797	1	13	Human_STR_16259	T	0	24752791	10500	0	0	3	0	1	1	4	62	5	40	178	78819	0	0	11	35155	0	0	4	0	0	2	5671	0	2	24
chr1	24754749	24754793	2	22.5	Human_STR_16260	AG	0	24754771	12480	0	0	3	0	1	1	4	147	4	38	178	80799	0	0	11	33175	0	0	4	0	0	2	7651	0	1	24
chr1	24756726	24756749	1	24	Human_STR_16261	T	0	24756737.5	14446.5	0	0	3	0	1	1	4	264.5	5	35	177	82765.5	0	0	11	31208.5	0	0	4	0	0	2	8227.5	0	2	23
chr1	24758620	24758632	2	6.5	Human_STR_16262	AT	0	24758626	16335	0	0	3	0	1	1	4	23	3	33	176	84654	0	0	11	29320	0	0	4	0	0	2	6339	0	1	23
chr1	24762785	24762799	1	15	Human_STR_16263	T	0	24762792	20501	0	0	3	0	1	1	4	724	1	25	182	88820	0	0	11	25154	0	0	4	0	0	2	2173	0	1	23
chr1	24762983	24762995	1	13	Human_STR_16264	T	0	24762989	20698	0	0	3	0	1	1	4	921	1	25	181	89017	0	0	11	24957	0	0	4	0	0	2	1976	0	1	23
chr1	24769284	24769298	4	3.75	Human_STR_16265	AAAC	0	24769291	27000	0	0	3	0	1	1	4	823	1	17	178	95319	0	0	3	18655	0	0	4	0	0	2	4326	0	1	25
chr1	24770509	24770520	1	12	Human_STR_16266	T	0	24770514.5	28223.5	0	0	3	0	1	1	4	78.5	1	17	174	96542.5	0	0	1	17431.5	0	0	3	0	0	2	5549.5	0	1	25
chr1	24772335	24772349	1	15	Human_STR_16267	T	0	24772342	30051	0	0	3	0	1	1	4	1460	0	16	175	98370	0	0	1	15604	0	0	3	0	0	2	7377	0	2	25
chr1	24772560	24772601	2	21	Human_STR_16268	GT	0	24772580.5	30289.5	0	0	3	0	1	1	4	1221.5	0	16	175	98608.5	0	0	1	15365.5	0	0	3	0	0	2	7615.5	0	2	25
chr1	24773668	24773689	6	3.66667	Human_STR_16269	CCGGGG	0	24773678.5	31387.5	0	0	3	0	1	1	4	123.5	1	16	173	99706.5	0	0	1	14267.5	0	0	3	0	0	2	7641.5	0	2	25
chr1	24778196	24778217	6	3.66667	Human_STR_16270	AAAAAG	0	24778206.5	35915.5	0	0	3	0	1	1	4	81.5	2	15	177	104234.5	0	0	0	9739.5	0	1	3	0	1	2	3113.5	0	1	25
chr1	24779199	24779221	4	5.75	Human_STR_16271	ATTT	0	24779210	36919	0	0	3	0	1	1	4	263	4	15	178	105238	0	0	0	8736	0	1	3	0	1	2	2110	0	1	26
chr1	24779344	24779363	1	20	Human_STR_16272	T	0	24779353.5	37062.5	0	0	3	0	1	1	4	324.5	3	15	178	105381.5	0	0	0	8592.5	0	1	3	0	1	2	1966.5	0	1	26
chr1	24780522	24780536	1	15	Human_STR_16273	T	0	24780529	38238	0	0	3	0	1	1	4	174	4	15	178	106557	0	0	0	7417	0	1	3	0	1	2	791	1	1	26
chr1	24782154	24782164	1	11	Human_STR_16274	A	0	24782159	39868	0	0	3	0	1	1	3	306	2	14	179	108187	0	0	0	5787	0	1	3	0	1	2	839	1	1	28
chr1	24783080	24783104	5	5	Human_STR_16275	AAAAT	0	24783092	40801	0	0	4	0	1	1	4	1046	0	15	178	109120	0	0	0	4854	0	1	3	0	1	2	1772	0	1	28
chr1	24783170	24783187	4	4.5	Human_STR_16276	AAAG	0	24783178.5	40887.5	0	0	4	0	1	1	4	959.5	1	15	178	109206.5	0	0	0	4767.5	0	1	3	0	1	2	1858.5	0	1	28
chr1	24783241	24783271	4	7.75	Human_STR_16277	GTTT	0	24783256	40965	0	0	4	0	1	1	4	882	2	15	178	109284	0	0	0	4690	0	1	3	0	1	2	1936	0	1	28
chr1	24788033	24788048	1	16	Human_STR_16278	A	0	24788040.5	41284.5	0	0	4	0	1	1	4	908.5	1	13	176	114068.5	0	0	0	94.5	1	1	3	1	1	2	6720.5	0	1	29
chr1	24788356	24788369	1	14	Human_STR_16279	A	0	24788362.5	40962.5	0	0	4	0	1	1	4	586.5	1	12	175	114390.5	0	0	0	416.5	1	1	3	1	1	2	7042.5	0	1	29
chr1	24789678	24789702	1	25	Human_STR_16280	A	0	24789690	39635	0	0	4	0	1	1	4	741	1	12	178	115718	0	0	0	1744	0	1	3	0	1	2	8370	0	1	29
chr1	24791916	24791933	2	9	Human_STR_16281	AT	0	24791924.5	37400.5	0	0	4	0	1	1	4	691.5	1	8	177	117952.5	0	0	0	3978.5	0	1	3	0	1	2	10604.5	0	0	28
chr1	24792800	24792818	4	4.75	Human_STR_16282	AAAT	0	24792809	36516	0	0	4	0	1	1	4	193	1	8	177	118837	0	0	0	4863	0	1	3	0	1	2	11489	0	0	28
chr1	24793798	24793810	1	13	Human_STR_16283	A	0	24793804	35521	0	0	4	0	1	1	4	1188	0	8	177	119832	0	0	0	5858	0	1	3	0	1	2	12484	0	0	28
chr1	24793972	24793986	4	3.75	Human_STR_16284	AAAT	0	24793979	35346	0	0	4	0	1	1	4	1363	0	8	177	120007	0	0	0	6033	0	1	3	0	1	2	12659	0	0	28
chr1	24794805	24794830	4	6.5	Human_STR_16285	AAAT	0	24794817.5	34507.5	0	0	4	0	1	1	4	2019.5	0	6	177	120845.5	0	0	0	6871.5	0	1	3	0	1	2	12862.5	0	0	29
chr1	24798069	24798088	1	20	Human_STR_16286	A	0	24798078.5	31246.5	0	0	4	0	1	1	4	303.5	1	6	176	124106.5	0	0	0	10132.5	0	0	3	0	0	2	9601.5	0	1	28
chr1	24798499	24798516	1	18	Human_STR_16287	T	0	24798507.5	30817.5	0	0	4	0	1	1	4	125.5	1	6	177	124535.5	0	0	0	10561.5	0	0	3	0	0	2	9172.5	0	1	28
chr1	24799399	24799410	1	12	Human_STR_16288	A	0	24799404.5	29920.5	0	0	4	0	1	1	4	146.5	1	5	176	125432.5	0	0	0	11458.5	0	0	3	0	0	2	8275.5	0	1	28
chr1	24800076	24800094	1	19	Human_STR_16289	A	0	24800085	29240	0	0	4	619	1	1	4	534	1	7	175	126113	0	0	0	12139	0	0	4	0	0	2	7595	0	2	28
chr1	24801498	24801522	1	25	Human_STR_16290	A	0	24801510	27815	0	0	4	2044	0	1	4	1959	0	7	176	127538	0	0	0	13564	0	0	4	0	0	2	6170	0	2	27
chr1	24802549	24802566	1	18	Human_STR_16291	T	0	24802557.5	26767.5	0	0	4	3091.5	0	1	4	3006.5	0	7	178	128585.5	0	0	0	14294.5	0	0	4	0	0	2	5122.5	0	2	27
chr1	24802860	24802874	1	15	Human_STR_16292	T	0	24802867	26458	0	0	4	3401	0	1	4	3316	0	6	178	128895	0	0	0	13985	0	0	4	0	0	2	4813	0	3	27
chr1	24803247	24803259	1	13	Human_STR_16293	T	0	24803253	26072	0	0	4	3787	0	1	4	3306	0	7	178	129281	0	0	0	13599	0	0	4	0	0	2	4427	0	3	27
chr1	24805284	24805294	1	11	Human_STR_16294	T	0	24805289	24036	0	0	4	5823	0	1	4	1270	0	10	178	131317	0	0	0	11563	0	0	4	0	0	2	2391	0	3	27
chr1	24805809	24805824	1	16	Human_STR_16295	A	0	24805816.5	23508.5	0	0	4	6350.5	0	1	4	742.5	1	10	177	131844.5	0	0	0	11035.5	0	0	4	0	0	2	1863.5	0	3	27
chr1	24806436	24806449	1	14	Human_STR_16296	A	0	24806442.5	22882.5	0	0	4	6976.5	0	1	4	116.5	1	11	173	132470.5	0	0	0	10409.5	0	0	4	0	0	2	1237.5	0	3	27
chr1	24808568	24808581	1	14	Human_STR_16297	A	0	24808574.5	20750.5	0	0	4	9108.5	0	1	4	886.5	1	12	172	134602.5	0	0	0	8277.5	0	1	4	0	1	2	894.5	1	3	26
chr1	24809143	24809163	1	21	Human_STR_16298	A	0	24809153	20172	0	0	4	9687	0	1	4	308	2	12	172	135181	0	0	0	7699	0	1	4	0	1	2	752	1	3	26
chr1	24811961	24811978	1	18	Human_STR_16299	T	0	24811969.5	17355.5	0	0	4	12503.5	0	0	4	1184.5	0	11	170	137997.5	0	0	0	4882.5	0	1	4	0	1	2	855.5	1	3	25
chr1	24812520	24812544	5	5	Human_STR_16300	GTTTT	0	24812532	16793	0	0	4	13066	0	0	4	622	2	13	169	138560	0	0	0	4320	0	1	4	0	1	2	293	1	3	25
chr1	24812708	24812721	1	14	Human_STR_16301	T	0	24812714.5	16610.5	0	0	4	13248.5	0	0	4	439.5	3	13	168	138742.5	0	0	0	4137.5	0	1	4	0	1	2	110.5	1	3	25
chr1	24814025	24814050	4	6.5	Human_STR_16302	AAAG	0	24814037.5	15287.5	0	0	4	14571.5	0	0	4	367.5	4	13	165	140065.5	0	0	0	2814.5	0	1	4	0	1	2	1212.5	0	3	26
chr1	24815458	24815469	1	12	Human_STR_16303	A	0	24815463.5	13861.5	0	0	4	13861.5	0	0	4	405.5	2	13	164	141491.5	0	0	0	1388.5	0	1	4	0	1	2	2638.5	0	3	26
chr1	24818450	24818462	1	13	Human_STR_16304	T	0	24818456	10869	0	0	4	10869	0	0	4	42	1	14	162	144484	0	0	0	1604	0	1	4	0	1	2	5631	0	3	25
chr1	24819121	24819157	2	18.5	Human_STR_16305	GT	0	24819139	10186	0	0	4	10186	0	0	4	641	1	15	162	145167	0	0	0	2287	0	1	4	0	1	2	6314	0	3	25
chr1	24820305	24820317	1	13	Human_STR_16306	T	0	24820311	9014	0	1	4	9014	0	1	4	1712	0	14	160	146339	0	0	0	3459	0	1	4	0	1	2	7486	0	3	25
chr1	24820942	24820959	6	3	Human_STR_16307	GTTTTT	0	24820950.5	8374.5	0	1	4	8374.5	0	1	4	1072.5	0	14	159	146978.5	0	0	0	4098.5	0	1	4	0	1	2	7249.5	0	3	25
chr1	24821744	24821757	1	14	Human_STR_16308	A	0	24821750.5	7574.5	0	1	4	7574.5	0	1	4	272.5	2	14	159	147778.5	0	0	0	4898.5	0	1	4	0	1	2	6449.5	0	3	25
chr1	24823393	24823427	1	35	Human_STR_16309	A	0	24823410	5915	0	1	4	5915	0	1	4	911	1	14	161	149438	0	0	0	6558	0	1	4	0	1	2	4790	0	2	25
chr1	24826887	24826904	1	18	Human_STR_16310	A	0	24826895.5	2429.5	0	1	4	2429.5	0	1	4	792.5	2	11	160	152923.5	0	0	0	10043.5	0	0	4	0	0	2	1304.5	0	2	25
chr1	24827708	24827724	1	17	Human_STR_16311	A	0	24827716	1609	0	1	4	1609	0	1	4	112	1	10	162	153744	0	0	0	10864	0	0	4	0	0	2	484	1	2	25
chr1	24828196	24828212	1	17	Human_STR_16312	T	0	24828204	1121	0	1	4	1121	0	1	4	376	2	10	162	154232	0	0	0	11352	0	0	4	0	0	2	4	1	2	25
chr1	24828740	24828772	5	6.6	Human_STR_16313	AGGGG	0	24828756	569	1	1	4	569	1	1	4	172	2	10	162	154784	0	0	0	11904	0	0	4	0	0	2	509	2	2	25
chr1	24829654	24829678	5	5	Human_STR_16314	CGGGG	0	24829666	341	1	1	4	0	1	1	4	496	2	10	162	155694	0	0	0	12814	0	0	4	0	0	2	401	1	2	25
chr1	24829704	24829727	1	24	Human_STR_16315	A	0	24829715.5	390.5	1	1	4	0	1	1	4	446.5	2	10	163	155743.5	0	0	0	12863.5	0	0	4	0	0	2	450.5	1	2	25
chr1	24830663	24830691	5	5.8	Human_STR_16316	CTCTT	0	24830677	1352	0	1	4	0	1	1	4	515	1	10	162	156705	0	0	0	13825	0	0	4	0	0	2	1412	0	2	25
chr1	24831702	24831752	1	51	Human_STR_16317	T	0	24831727	2402	0	1	4	0	1	1	4	1006	0	11	162	157755	0	0	0	14875	0	0	4	0	0	2	2462	0	2	25
chr1	24833180	24833193	1	14	Human_STR_16318	A	0	24833186.5	3861.5	0	1	4	0	1	1	4	453.5	3	9	163	159214.5	0	0	0	16334.5	0	0	4	0	0	2	3921.5	0	3	25
chr1	24833248	24833260	1	13	Human_STR_16319	T	0	24833254	3929	0	1	4	0	1	1	4	521	3	9	163	159282	0	0	0	16402	0	0	4	0	0	2	3989	0	3	25
chr1	24834605	24834624	1	20	Human_STR_16320	A	0	24834614.5	5289.5	0	1	4	0	1	1	4	614.5	2	10	162	160642.5	0	0	0	17762.5	0	0	4	0	0	2	5349.5	0	3	25
chr1	24837805	24837837	5	6.6	Human_STR_16321	AAAAC	0	24837821	8496	0	1	4	0	1	1	4	671	1	10	160	163849	0	0	0	20969	0	0	4	0	0	2	4259	0	3	24
chr1	24838839	24838852	1	14	Human_STR_16322	A	0	24838845.5	9520.5	0	1	4	0	1	1	4	353.5	1	9	159	164873.5	0	0	0	21993.5	0	0	4	0	0	2	3234.5	0	2	24
chr1	24841459	24841472	1	14	Human_STR_16323	A	0	24841465.5	12140.5	0	0	3	0	1	1	3	698.5	1	9	156	167493.5	0	0	0	24613.5	0	0	4	0	0	2	614.5	1	1	22
chr1	24841918	24841954	2	18.5	Human_STR_16324	GT	0	24841936	12611	0	0	3	0	1	1	3	1169	0	10	155	167964	0	0	0	25084	0	0	4	0	0	2	144	1	1	22
chr1	24842633	24842657	4	6.25	Human_STR_16325	AAAG	0	24842645	13320	0	0	2	0	1	1	3	1682	0	11	154	168673	0	0	0	25793	0	0	4	0	0	2	565	1	1	21
chr1	24842790	24842813	3	8	Human_STR_16326	AAT	0	24842801.5	13476.5	0	0	2	0	1	1	3	1525.5	0	10	154	168829.5	0	0	0	25949.5	0	0	4	0	0	2	721.5	1	1	21
chr1	24843571	24843610	4	10	Human_STR_16327	GTTT	0	24843590.5	14265.5	0	0	2	0	1	1	3	736.5	1	11	153	169618.5	0	0	0	26738.5	0	0	4	0	0	2	1510.5	0	1	20
chr1	24845073	24845083	1	11	Human_STR_16328	T	0	24845078	15753	0	0	2	0	1	1	3	274	2	9	150	171106	0	0	0	28226	0	0	4	0	0	2	2998	0	1	20
chr1	24845249	24845279	4	7.75	Human_STR_16329	ATTT	0	24845264	15939	0	0	2	0	1	1	3	460	2	10	149	171292	0	0	0	28412	0	0	4	0	0	2	3184	0	1	20
chr1	24845706	24845723	1	18	Human_STR_16330	T	0	24845714.5	16389.5	0	0	2	0	1	1	3	910.5	1	10	148	171742.5	0	0	0	28862.5	0	0	4	0	0	2	3634.5	0	1	20
chr1	24847320	24847359	5	8	Human_STR_16331	AAAAT	0	24847339.5	18014.5	0	0	2	0	1	1	3	2535.5	0	11	146	173367.5	0	0	0	30117.5	0	0	4	0	0	2	5259.5	0	1	19
chr1	24847890	24847908	5	3.8	Human_STR_16332	AAAAC	0	24847899	18574	0	0	2	0	1	1	3	2803	0	11	145	173927	0	0	0	29558	0	0	4	0	0	2	5819	0	1	19
chr1	24848340	24848354	4	3.75	Human_STR_16333	AAAC	0	24848347	19022	0	0	2	0	1	1	3	2355	0	11	145	174375	0	0	0	29110	0	0	4	0	0	2	6267	0	1	19
chr1	24849558	24849571	1	14	Human_STR_16334	T	0	24849564.5	20239.5	0	0	2	0	1	1	3	1137.5	0	10	140	175592.5	0	0	0	27892.5	0	0	4	0	0	2	7484.5	0	1	19
chr1	24850094	24850132	2	19.5	Human_STR_16335	AC	0	24850113	20788	0	0	2	0	1	1	3	589	2	11	139	176141	0	0	0	27344	0	0	4	0	0	2	8033	0	1	19
chr1	24851304	24851337	1	34	Human_STR_16336	T	0	24851320.5	21995.5	0	0	2	0	1	1	3	446.5	3	10	139	177348.5	0	0	0	26136.5	0	0	4	0	0	2	9240.5	0	1	19
chr1	24852898	24852913	2	8	Human_STR_16337	AG	0	24852905.5	23580.5	0	0	2	0	1	1	3	173.5	2	17	136	178933.5	0	0	0	24551.5	0	0	4	0	0	2	10154.5	0	0	19
chr1	24854737	24854771	1	35	Human_STR_16338	A	0	24854754	25429	0	0	2	0	1	1	3	438	1	19	133	180782	0	0	0	22703	0	0	4	0	0	2	8306	0	1	19
chr1	24855881	24855905	1	25	Human_STR_16339	A	0	24855893	26568	0	0	2	0	1	1	3	701	1	18	132	181921	0	0	0	21564	0	0	4	0	0	2	7167	0	1	19
chr1	24856041	24856058	1	18	Human_STR_16340	T	0	24856049.5	26527.5	0	0	2	0	1	1	3	857.5	1	18	131	182077.5	0	0	0	21407.5	0	0	4	0	0	2	7010.5	0	1	19
chr1	24856489	24856509	1	21	Human_STR_16341	A	0	24856499	26078	0	0	2	0	1	1	3	586	1	18	131	182527	0	0	0	20958	0	0	4	0	0	2	6561	0	1	19
chr1	24856847	24856869	1	23	Human_STR_16342	A	0	24856858	25719	0	0	2	0	1	1	3	227	1	18	131	182886	0	0	0	20599	0	0	4	0	0	2	6202	0	1	19
chr1	24857652	24857669	1	18	Human_STR_16343	T	0	24857660.5	24916.5	0	0	2	0	1	1	3	575.5	1	19	128	183688.5	0	0	0	19796.5	0	0	4	0	0	2	5399.5	0	2	19
chr1	24858695	24858731	4	9.25	Human_STR_16344	ATTT	0	24858713	23864	0	0	2	0	1	1	3	951	1	20	126	184741	0	0	0	18744	0	0	4	0	0	2	4347	0	2	19
chr1	24859439	24859465	1	27	Human_STR_16345	A	0	24859452	23125	0	0	2	0	1	1	3	212	1	20	126	185480	0	0	0	18005	0	0	4	0	0	2	3608	0	2	19
chr1	24861097	24861116	1	20	Human_STR_16346	A	0	24861106.5	21470.5	0	0	2	0	1	1	3	265.5	4	18	124	187134.5	0	0	0	16350.5	0	0	4	0	0	2	1953.5	0	2	19
chr1	24863304	24863315	1	12	Human_STR_16347	T	0	24863309.5	19267.5	0	0	2	0	1	1	3	25.5	5	19	121	189337.5	0	0	0	14147.5	0	0	4	0	0	2	249.5	1	2	20
chr1	24864033	24864047	1	15	Human_STR_16348	T	0	24864040	18537	0	0	2	0	1	1	3	511	3	20	121	190068	0	0	0	13417	0	0	4	0	0	2	980	1	2	20
chr1	24864871	24864911	4	10.25	Human_STR_16349	ATTT	0	24864891	17686	0	0	2	0	1	1	3	316	1	22	120	190919	0	0	0	12566	0	0	4	0	0	2	1831	0	2	20
chr1	24865062	24865081	1	20	Human_STR_16350	T	0	24865071.5	17505.5	0	0	2	0	1	1	3	496.5	1	23	119	191099.5	0	0	0	12385.5	0	0	4	0	0	2	2011.5	0	2	19
chr1	24865423	24865434	1	12	Human_STR_16351	A	0	24865428.5	17148.5	0	0	2	0	1	1	3	853.5	1	22	119	191456.5	0	0	0	12028.5	0	0	4	0	0	2	2131.5	0	2	19
chr1	24865726	24865736	1	11	Human_STR_16352	A	0	24865731	16846	0	0	2	0	1	1	3	1156	0	23	119	191759	0	0	0	11726	0	0	4	0	0	2	1829	0	2	19
chr1	24867809	24867820	1	12	Human_STR_16353	A	0	24867814.5	14762.5	0	0	2	284.5	1	1	3	34.5	2	24	119	193842.5	0	0	0	9642.5	0	1	5	0	1	3	254.5	1	2	19
chr1	24870477	24870494	5	3.6	Human_STR_16354	AAAAG	0	24870485.5	12091.5	0	0	3	2955.5	0	1	4	1243.5	0	25	119	196513.5	0	0	0	6971.5	0	1	5	0	1	3	2925.5	0	4	20
chr1	24871337	24871352	2	8	Human_STR_16355	AG	0	24871344.5	11232.5	0	0	3	3814.5	0	1	4	384.5	2	26	119	197372.5	0	0	0	6112.5	0	1	5	0	1	3	3784.5	0	5	20
chr1	24873595	24873632	4	9.5	Human_STR_16356	AAAT	0	24873613.5	8963.5	0	1	3	6083.5	0	2	4	245.5	2	18	119	199641.5	0	0	0	3843.5	0	1	5	0	1	3	4671.5	0	5	20
chr1	24873675	24873685	1	11	Human_STR_16357	G	0	24873680	8897	0	1	3	6150	0	2	4	179	3	18	119	199708	0	0	0	3777	0	1	5	0	1	3	4605	0	5	20
chr1	24874004	24874025	2	11	Human_STR_16358	AG	0	24874014.5	8562.5	0	1	3	6484.5	0	2	4	155.5	5	18	118	200042.5	0	0	0	3442.5	0	1	5	0	1	3	4270.5	0	5	20
chr1	24875292	24875313	1	22	Human_STR_16359	A	0	24875302.5	7274.5	0	1	3	7274.5	0	2	4	186.5	4	18	117	201330.5	0	0	0	2154.5	0	1	5	0	1	3	2982.5	0	5	20
chr1	24875791	24875810	4	5	Human_STR_16360	GTTT	0	24875800.5	6776.5	0	1	3	6776.5	0	2	4	311.5	3	18	117	201828.5	0	0	0	1656.5	0	1	5	0	1	3	2484.5	0	6	20
chr1	24877063	24877078	3	5.33333	Human_STR_16361	GTT	0	24877070.5	5506.5	0	1	3	5506.5	0	2	4	386.5	2	19	116	203098.5	0	0	0	386.5	1	1	5	1	1	3	1214.5	0	6	20
chr1	24877498	24877512	4	3.75	Human_STR_16362	ATTT	0	24877505	5072	0	1	3	5072	0	2	4	48	1	19	116	203533	0	0	0	48	1	1	5	1	1	3	780	1	6	20
chr1	24878799	24878828	2	15	Human_STR_16363	CT	0	24878813.5	3763.5	0	1	3	3763.5	0	1	4	25.5	2	21	115	204841.5	0	0	0	1356.5	0	1	5	0	1	3	68.5	2	5	20
chr1	24879206	24879220	1	15	Human_STR_16364	T	0	24879213	3364	0	1	3	3364	0	1	4	425	2	21	114	205241	0	0	0	1756	0	1	5	0	1	3	468	2	6	20
chr1	24879369	24879387	1	19	Human_STR_16365	T	0	24879378	3199	0	1	3	3199	0	1	4	590	2	21	114	205406	0	0	0	1921	0	1	5	0	1	3	633	1	6	20
chr1	24879634	24879654	1	21	Human_STR_16366	T	0	24879644	2933	0	1	3	2933	0	1	4	856	1	22	114	205672	0	0	0	2187	0	1	5	0	1	3	899	2	6	20
chr1	24881739	24881757	4	4.75	Human_STR_16367	AAAT	0	24881748	829	1	1	3	829	1	1	4	296	2	23	110	207776	0	0	0	4291	0	1	5	0	1	3	117	1	6	19
chr1	24883700	24883715	4	4	Human_STR_16368	AATG	0	24883707.5	1130.5	0	1	3	0	1	1	4	751.5	1	20	109	209735.5	0	0	0	6250.5	0	1	5	0	1	3	1842.5	0	6	19
chr1	24883871	24883965	2	47.5	Human_STR_16369	GT	0	24883918	1341	0	1	3	0	1	1	4	541	1	19	109	209946	0	0	0	6461	0	1	5	0	1	3	1662	0	6	19
chr1	24885394	24885411	5	3.6	Human_STR_16370	AAAAG	0	24885402.5	2825.5	0	1	3	0	1	1	4	943.5	1	17	107	211430.5	0	0	0	7945.5	0	1	5	0	1	3	177.5	1	7	19
chr1	24886652	24886676	1	25	Human_STR_16371	A	0	24886664	4087	0	1	3	0	1	1	4	153	1	15	107	212692	0	0	0	9207	0	1	5	0	1	3	1084	0	7	19
chr1	24887239	24887250	1	12	Human_STR_16372	A	0	24887244.5	4667.5	0	1	3	0	1	1	4	427.5	3	15	108	213272.5	0	0	0	9787.5	0	1	5	0	1	3	1664.5	0	7	19
chr1	24887670	24887689	1	20	Human_STR_16373	A	0	24887679.5	5102.5	0	1	3	0	1	1	4	239.5	4	14	108	213707.5	0	0	0	10222.5	0	0	5	0	0	3	1405.5	0	7	19
chr1	24888402	24888422	1	21	Human_STR_16374	A	0	24888412	5835	0	1	3	0	1	1	4	172	4	14	108	214440	0	0	0	10955	0	0	4	0	0	2	673	1	6	19
chr1	24889259	24889280	6	3.66667	Human_STR_16375	ACCCCC	0	24889269.5	6692.5	0	1	3	0	1	1	4	179.5	3	13	107	215297.5	0	0	0	10259.5	0	0	4	0	0	2	184.5	1	5	19
chr1	24890026	24890053	1	28	Human_STR_16376	A	0	24890039.5	7462.5	0	1	3	0	1	1	4	590.5	1	13	107	216067.5	0	0	0	9489.5	0	1	4	0	0	2	954.5	1	5	19
chr1	24891005	24891033	1	29	Human_STR_16377	A	0	24891019	8442	0	1	3	0	1	1	4	320	2	13	108	217047	0	0	0	8510	0	1	4	0	0	2	1934	0	4	19
chr1	24891636	24891650	1	15	Human_STR_16378	T	0	24891643	9066	0	1	3	0	1	1	4	71	2	12	108	217671	0	0	0	7886	0	1	4	0	0	2	2558	0	4	19
chr1	24892064	24892106	2	21.5	Human_STR_16379	GT	0	24892085	9508	0	1	3	0	1	1	4	371	2	14	108	218113	0	0	0	7444	0	1	4	0	0	2	2240	0	3	19
chr1	24895499	24895527	5	5.8	Human_STR_16380	GTTTT	0	24895513	12936	0	0	3	0	1	1	4	517	1	14	107	221541	0	0	0	4016	0	1	4	0	0	2	1188	0	3	19
chr1	24896602	24896617	1	16	Human_STR_16381	T	0	24896609.5	14032.5	0	0	3	0	1	1	4	1613.5	0	14	107	222637.5	0	0	0	2919.5	0	1	4	0	0	2	2284.5	0	2	19
chr1	24897348	24897378	4	7.75	Human_STR_16382	AATG	0	24897363	14786	0	0	3	0	1	1	4	1089	0	13	106	223391	0	0	0	2166	0	1	4	0	0	2	3038	0	2	19
chr1	24897968	24897989	4	5.5	Human_STR_16383	AAAG	0	24897978.5	15401.5	0	0	3	0	1	1	4	473.5	1	12	106	224006.5	0	0	0	1550.5	0	1	4	0	0	2	3653.5	0	2	19
chr1	24900083	24900119	6	6.16667	Human_STR_16384	AAAAAC	0	24900101	17524	0	0	3	0	1	1	3	1019	0	10	104	226129	0	0	0	572	1	1	4	0	0	2	5776	0	1	19
chr1	24900444	24900462	1	19	Human_STR_16385	A	0	24900453	17876	0	0	3	0	1	1	3	667	1	11	104	226481	0	0	0	924	1	1	4	0	0	2	6128	0	1	19
chr1	24900620	24900631	1	12	Human_STR_16386	T	0	24900625.5	18048.5	0	0	3	0	1	1	3	494.5	1	11	104	226653.5	0	0	0	1096.5	0	1	4	0	0	2	6300.5	0	1	19
chr1	24901286	24901304	1	19	Human_STR_16387	T	0	24901295	18718	0	0	3	0	1	1	3	175	3	11	104	227323	0	0	0	1766	0	1	4	0	0	2	6970	0	1	19
chr1	24902407	24902432	1	26	Human_STR_16388	A	0	24902419.5	19842.5	0	0	3	0	1	1	3	422.5	2	9	104	228447.5	0	0	0	2890.5	0	1	4	0	0	2	8094.5	0	1	19
chr1	24903462	24903473	2	6	Human_STR_16389	AC	0	24903467.5	20890.5	0	0	3	0	1	1	3	786.5	1	9	104	229495.5	0	0	0	3938.5	0	1	4	0	0	2	9142.5	0	1	19
chr1	24903633	24903662	6	5	Human_STR_16390	AAAAAT	0	24903647.5	21070.5	0	0	3	0	1	1	3	606.5	1	9	104	229675.5	0	0	0	4118.5	0	1	4	0	0	2	9322.5	0	1	19
chr1	24903893	24903941	1	49	Human_STR_16391	T	0	24903917	21340	0	0	3	0	1	1	3	337	1	9	104	229945	0	0	0	4388	0	1	4	0	0	2	9592	0	2	19
chr1	24904737	24904756	1	20	Human_STR_16392	A	0	24904746.5	22169.5	0	0	3	0	1	1	3	492.5	1	9	104	230774.5	0	0	0	5217.5	0	1	4	0	0	2	9013.5	0	1	19
chr1	24905033	24905071	1	39	Human_STR_16393	T	0	24905052	22475	0	0	3	0	1	1	3	798	1	8	104	231080	0	0	0	5523	0	1	4	0	0	2	8708	0	1	19
chr1	24905689	24905701	1	13	Human_STR_16394	T	0	24905695	23118	0	0	3	0	1	1	3	1441	0	8	104	231723	0	0	0	6166	0	1	4	0	0	2	8065	0	1	19
chr1	24907614	24907626	1	13	Human_STR_16395	T	0	24907620	25043	0	0	3	0	1	1	3	206	1	10	103	233648	0	0	0	8091	0	1	4	0	0	2	6140	0	1	19
chr1	24910209	24910229	1	21	Human_STR_16396	A	0	24910219	27642	0	0	3	0	1	1	3	99	1	9	101	236247	0	0	0	10690	0	0	4	0	0	2	3541	0	1	18
chr1	24911456	24911480	4	6.25	Human_STR_16397	GGGT	0	24911468	28891	0	0	3	0	1	1	3	1150	0	8	101	237496	0	0	0	11939	0	0	4	0	0	2	2292	0	2	18
chr1	24913251	24913268	1	18	Human_STR_16398	A	0	24913259.5	30682.5	0	0	3	0	1	1	3	2941.5	0	8	101	239287.5	0	0	0	13730.5	0	0	4	0	0	2	500.5	1	2	17
chr1	24914000	24914025	5	5.2	Human_STR_16399	CTTTT	0	24914012.5	31435.5	0	0	3	0	1	1	3	3442.5	0	8	99	240040.5	0	0	0	14483.5	0	0	4	0	0	2	252.5	1	2	17
chr1	24915682	24915697	3	5.33333	Human_STR_16400	ATT	0	24915689.5	33112.5	0	0	3	0	1	1	3	1765.5	0	7	102	241717.5	0	0	0	16160.5	0	0	5	0	0	2	1929.5	0	2	18
chr1	24916120	24916146	2	13.5	Human_STR_16401	GT	0	24916133	33556	0	0	3	0	1	1	3	1322	0	7	101	242161	0	0	0	16604	0	0	5	0	0	2	2373	0	2	18
chr1	24916310	24916331	6	3.66667	Human_STR_16402	ATTTTT	0	24916320.5	33743.5	0	0	3	0	1	1	3	1134.5	0	7	101	242348.5	0	0	0	16791.5	0	0	5	0	0	2	2560.5	0	2	18
chr1	24918960	24918976	2	8.5	Human_STR_16403	AT	0	24918968	36391	0	0	3	0	1	1	3	1426	0	9	100	244996	0	0	0	19439	0	0	4	0	0	2	1812	0	2	18
chr1	24919669	24919686	1	18	Human_STR_16404	A	0	24919677.5	37100.5	0	0	3	0	1	1	3	2135.5	0	10	100	245705.5	0	0	0	20148.5	0	0	4	0	0	2	1102.5	0	2	18
chr1	24919984	24920000	4	4.25	Human_STR_16405	AAAT	0	24919992	37415	0	0	3	0	1	1	3	2063	0	10	100	246020	0	0	0	20463	0	0	4	0	0	2	788	1	2	18
chr1	24920349	24920401	4	13.25	Human_STR_16406	ATTT	0	24920375	37798	0	0	3	0	1	1	3	1680	0	9	100	246403	0	0	0	20846	0	0	4	0	0	2	405	1	2	18
chr1	24921422	24921440	4	4.75	Human_STR_16407	ATTT	0	24921431	38854	0	0	3	0	1	1	3	624	2	9	102	247459	0	0	0	21902	0	0	4	0	0	2	651	1	2	19
chr1	24922286	24922306	1	21	Human_STR_16408	T	0	24922296	39719	0	0	3	0	1	1	3	168	2	9	103	248324	0	0	0	22767	0	0	4	0	0	2	1516	0	2	19
chr1	24923177	24923196	4	5	Human_STR_16409	AAAC	0	24923186.5	40609.5	0	0	3	0	1	1	3	1058.5	0	11	103	249214.5	0	0	0	23657.5	0	0	5	0	0	7	2406.5	0	2	20
chr1	24924010	24924042	6	5.5	Human_STR_16410	AGGGGG	0	24924026	41449	0	0	3	0	1	1	3	1898	0	11	104	250054	0	0	0	24497	0	0	8	0	0	8	3246	0	1	20
chr1	24924073	24924200	4	32	Human_STR_16411	AAAG	0	24924136.5	41559.5	0	0	3	0	1	1	3	2008.5	0	11	104	250164.5	0	0	0	24607.5	0	0	8	0	0	8	3356.5	0	1	20
chr1	24925056	24925076	2	10.5	Human_STR_16412	AT	0	24925066	42489	0	0	3	0	1	1	3	1923	0	11	105	251094	0	0	0	25537	0	0	8	0	0	8	4286	0	1	20
chr1	24925103	24925136	5	6.8	Human_STR_16413	CTTTT	0	24925119.5	42542.5	0	0	3	0	1	1	3	1869.5	0	11	105	251147.5	0	0	0	25590.5	0	0	8	0	0	8	4339.5	0	1	20
chr1	24925772	24925789	1	18	Human_STR_16414	A	0	24925780.5	43203.5	0	0	3	0	1	1	3	1208.5	0	11	105	251808.5	0	0	0	26251.5	0	0	8	0	0	8	5000.5	0	1	20
chr1	24926311	24926330	1	20	Human_STR_16415	C	0	24926320.5	43471.5	0	0	3	0	1	1	3	668.5	2	11	104	252348.5	0	0	0	26791.5	0	0	8	0	0	8	5540.5	0	1	20
chr1	24926632	24926650	4	4.75	Human_STR_16416	ATTT	0	24926641	43151	0	0	3	0	1	1	3	348	4	11	104	252669	0	0	0	27112	0	0	8	0	0	8	5861	0	1	20
chr1	24927732	24927754	6	3.83333	Human_STR_16417	AATGAT	0	24927743	42049	0	0	3	0	1	1	3	119	4	9	104	253771	0	0	0	28214	0	0	8	0	0	8	6963	0	1	20
chr1	24928532	24928545	1	14	Human_STR_16418	A	0	24928538.5	41253.5	0	0	3	0	1	1	3	914.5	2	10	103	254566.5	0	0	0	29009.5	0	0	8	0	0	8	7758.5	0	1	19
chr1	24929061	24929083	1	23	Human_STR_16419	A	0	24929072	40720	0	0	3	0	1	1	3	603	1	10	102	255100	0	0	0	29543	0	0	8	0	0	8	8292	0	1	20
chr1	24929230	24929241	1	12	Human_STR_16420	A	0	24929235.5	40556.5	0	0	3	0	1	1	3	439.5	1	10	103	255263.5	0	0	0	29706.5	0	0	8	0	0	8	8455.5	0	1	20
chr1	24929533	24929580	5	9.6	Human_STR_16421	AAAAT	0	24929556.5	40235.5	0	0	2	0	1	1	3	118.5	1	10	104	255584.5	0	0	0	30027.5	0	0	8	0	0	8	8776.5	0	1	19
chr1	24929831	24929845	3	5	Human_STR_16422	AAT	0	24929838	39954	0	0	2	0	1	1	3	163	1	10	104	255866	0	0	0	30309	0	0	8	0	0	8	9058	0	1	19
chr1	24931607	24931625	1	19	Human_STR_16423	A	0	24931616	38176	0	0	2	0	1	1	3	1116	0	11	103	257644	0	0	0	32087	0	0	9	0	0	10	10836	0	0	20
chr1	24933465	24933503	1	39	Human_STR_16424	T	0	24933484	36308	0	0	2	0	1	1	3	543	2	9	103	259512	0	0	0	33955	0	0	10	0	0	11	12704	0	0	21
chr1	24933653	24933672	1	20	Human_STR_16425	T	0	24933662.5	36129.5	0	0	2	0	1	1	3	721.5	2	9	103	259690.5	0	0	0	33873.5	0	0	10	0	0	11	12882.5	0	0	21
chr1	24937680	24937710	2	15.5	Human_STR_16426	AC	0	24937695	32097	0	0	2	1876	0	1	3	460	1	7	102	263723	0	0	0	29841	0	0	10	0	0	11	16915	0	0	22
chr1	24938862	24938878	1	17	Human_STR_16427	T	0	24938870	30922	0	0	2	3051	0	1	3	715	1	8	101	264898	0	0	0	28666	0	0	11	0	0	12	18090	0	0	22
chr1	24939062	24939085	1	24	Human_STR_16428	T	0	24939073.5	30718.5	0	0	2	3254.5	0	1	3	918.5	1	8	101	265101.5	0	0	0	28462.5	0	0	11	0	0	12	18293.5	0	0	22
chr1	24939955	24939981	1	27	Human_STR_16429	A	0	24939968	29824	0	0	2	4149	0	1	3	1203	0	7	101	265996	0	0	0	27568	0	0	11	0	0	12	19188	0	0	23
chr1	24940142	24940159	3	6	Human_STR_16430	AAT	0	24940150.5	29641.5	0	0	2	4331.5	0	1	3	1020.5	0	7	101	266178.5	0	0	0	27385.5	0	0	11	0	0	12	19370.5	0	0	23
chr1	24941859	24941884	1	26	Human_STR_16431	A	0	24941871.5	27920.5	0	0	2	6052.5	0	1	3	700.5	1	7	106	267899.5	0	0	0	25664.5	0	0	11	0	0	12	19873.5	0	0	24
chr1	24943802	24943814	1	13	Human_STR_16432	T	0	24943808	25984	0	0	2	7989	0	1	3	1846	0	5	108	269836	0	0	0	23728	0	0	11	0	0	12	17937	0	0	23
chr1	24944706	24944746	1	41	Human_STR_16433	A	0	24944726	25066	0	0	2	8907	0	1	3	928	1	5	111	270754	0	0	0	22810	0	0	12	0	0	14	17019	0	0	23
chr1	24945203	24945213	1	11	Human_STR_16434	A	0	24945208	24584	0	0	2	9389	0	1	3	446	1	6	110	271236	0	0	0	22328	0	0	12	0	0	14	16537	0	0	23
chr1	24945560	24945572	1	13	Human_STR_16435	A	0	24945566	24226	0	0	2	9747	0	1	3	88	1	7	110	271594	0	0	0	21970	0	0	12	0	0	14	16179	0	0	23
chr1	24946653	24946668	1	16	Human_STR_16436	T	0	24946660.5	23131.5	0	0	2	10841.5	0	0	3	524.5	1	8	111	272688.5	0	0	0	20875.5	0	0	12	0	0	14	15084.5	0	0	24
chr1	24947611	24947625	4	3.75	Human_STR_16437	GTTT	0	24947618	22174	0	0	2	11799	0	0	3	329	2	8	111	273646	0	0	0	19918	0	0	12	0	0	14	14127	0	0	24
chr1	24949388	24949400	1	13	Human_STR_16438	A	0	24949394	20398	0	0	2	13575	0	0	3	1447	0	8	111	275422	0	0	0	18142	0	0	12	0	0	14	12351	0	0	24
chr1	24950076	24950087	1	12	Human_STR_16439	A	0	24950081.5	19710.5	0	0	2	14262.5	0	0	3	2134.5	0	8	111	276109.5	0	0	0	17454.5	0	0	13	0	0	14	11663.5	0	0	24
chr1	24950172	24950187	1	16	Human_STR_16440	T	0	24950179.5	19612.5	0	0	2	14360.5	0	0	3	2232.5	0	8	111	276207.5	0	0	0	17356.5	0	0	13	0	0	14	11565.5	0	0	24
chr1	24951075	24951089	1	15	Human_STR_16441	T	0	24951082	18710	0	0	2	15263	0	0	3	3135	0	8	109	277110	0	0	0	16454	0	0	13	0	0	14	10663	0	0	25
chr1	24951377	24951399	6	3.83333	Human_STR_16442	GTTTTT	0	24951388	18404	0	0	2	15569	0	0	3	3441	0	7	111	277416	0	0	0	16148	0	0	13	0	0	14	10357	0	0	25
chr1	24951879	24951901	4	5.75	Human_STR_16443	CTTT	0	24951890	17902	0	0	2	16071	0	0	3	3075	0	7	111	277918	0	0	0	15646	0	0	13	0	0	14	9855	0	1	26
chr1	24952370	24952390	1	21	Human_STR_16444	T	0	24952380	17412	0	0	2	16561	0	0	3	2585	0	7	110	278408	0	0	0	15156	0	0	13	0	0	14	9365	0	1	26
chr1	24952731	24952768	4	9.5	Human_STR_16445	CCTT/CTTT	0	24952749.5	17042.5	0	0	2	16930.5	0	0	3	2215.5	0	7	109	278777.5	0	0	0	14786.5	0	0	13	0	0	14	8995.5	0	1	26
chr1	24952923	24952933	1	11	Human_STR_16446	T	0	24952928	16864	0	0	2	16864	0	0	3	2037	0	7	109	278956	0	0	0	14608	0	0	13	0	0	14	8817	0	1	26
chr1	24953061	24953076	1	16	Human_STR_16447	T	0	24953068.5	16723.5	0	0	2	16723.5	0	0	3	1896.5	0	7	109	279096.5	0	0	0	14467.5	0	0	13	0	0	14	8676.5	0	1	26
chr1	24953666	24953692	1	27	Human_STR_16448	T	0	24953679	16113	0	0	2	16113	0	0	3	1286	0	7	108	279707	0	0	0	13857	0	0	13	0	0	14	8066	0	1	26
chr1	24953842	24953856	1	15	Human_STR_16449	T	0	24953849	15943	0	0	2	15943	0	0	3	1116	0	7	108	279877	0	0	0	13687	0	0	13	0	0	14	7896	0	1	26
chr1	24953983	24954015	5	6.6	Human_STR_16450	GTTTT	0	24953999	15793	0	0	2	15793	0	0	3	966	1	7	108	280027	0	0	0	13537	0	0	13	0	0	14	7746	0	1	26
chr1	24954599	24954614	1	16	Human_STR_16451	A	0	24954606.5	15185.5	0	0	2	15185.5	0	0	3	358.5	2	8	109	280634.5	0	0	0	12929.5	0	0	13	0	0	14	7138.5	0	1	27
chr1	24954770	24954782	1	13	Human_STR_16452	A	0	24954776	15016	0	0	2	15016	0	0	3	189	2	8	109	280804	0	0	0	12760	0	0	13	0	0	14	6969	0	1	27
chr1	24956019	24956038	1	20	Human_STR_16453	A	0	24956028.5	13763.5	0	0	2	13763.5	0	0	3	35.5	2	8	108	282056.5	0	0	0	11507.5	0	0	13	0	0	14	5716.5	0	1	27
chr1	24956283	24956296	1	14	Human_STR_16454	T	0	24956289.5	13502.5	0	0	2	13502.5	0	0	3	225.5	2	8	109	282317.5	0	0	0	11246.5	0	0	13	0	0	14	5455.5	0	1	27
chr1	24956763	24956773	1	11	Human_STR_16455	A	0	24956768	13024	0	0	2	13024	0	0	3	704	1	8	109	282796	0	0	0	10768	0	0	13	0	0	14	4977	0	1	27
chr1	24957089	24957103	1	15	Human_STR_16456	A	0	24957096	12696	0	0	2	12696	0	0	3	1032	0	8	109	283124	0	0	0	10440	0	0	13	0	0	14	4649	0	1	28
chr1	24957557	24957572	1	16	Human_STR_16457	T	0	24957564.5	12227.5	0	0	2	12227.5	0	0	3	1500.5	0	7	109	283592.5	0	0	0	9971.5	0	1	13	0	1	14	4180.5	0	1	28
chr1	24957971	24957983	1	13	Human_STR_16458	A	0	24957977	11815	0	0	2	11815	0	0	3	1294	0	6	109	284005	0	0	0	9559	0	1	13	0	1	14	3768	0	1	28
chr1	24958712	24958739	1	28	Human_STR_16459	A	0	24958725.5	11066.5	0	0	2	11066.5	0	0	3	545.5	1	7	109	284753.5	0	0	0	8810.5	0	1	13	0	1	14	3019.5	0	1	28
chr1	24959913	24959931	4	4.75	Human_STR_16460	ATTT	0	24959922	9870	0	1	2	9870	0	1	3	651	1	7	110	285950	0	0	0	7614	0	1	13	0	1	14	1823	0	2	28
chr1	24960978	24960989	2	6	Human_STR_16461	AT	0	24960983.5	8808.5	0	1	2	8808.5	0	1	3	1712.5	0	8	110	287011.5	0	0	0	6552.5	0	1	13	0	1	14	761.5	1	2	28
chr1	24961279	24961304	1	26	Human_STR_16462	A	0	24961291.5	8500.5	0	1	2	8500.5	0	1	3	2020.5	0	8	110	287319.5	0	0	0	6244.5	0	1	13	0	1	14	453.5	1	2	28
chr1	24961593	24961609	1	17	Human_STR_16463	A	0	24961601	8191	0	1	2	8191	0	1	3	2330	0	8	107	287629	0	0	0	5935	0	1	13	0	1	14	144	1	2	28
chr1	24962518	24962568	2	25.5	Human_STR_16464	GT	0	24962543	7249	0	1	2	7249	0	1	3	1558	0	8	107	288571	0	0	0	4993	0	1	13	0	1	14	798	1	2	29
chr1	24964000	24964025	6	4.33333	Human_STR_16465	GTTTTT	0	24964012.5	5779.5	0	1	2	5779.5	0	1	3	88.5	1	8	103	290040.5	0	0	0	3523.5	0	1	13	0	1	14	2267.5	0	2	28
chr1	24964776	24964787	1	12	Human_STR_16466	A	0	24964781.5	5010.5	0	1	2	5010.5	0	1	3	680.5	1	8	102	290809.5	0	0	0	2754.5	0	1	13	0	1	14	3036.5	0	2	28
chr1	24965152	24965179	4	7	Human_STR_16467	AAAT	0	24965165.5	4626.5	0	1	2	4626.5	0	1	3	775.5	1	7	102	291193.5	0	0	0	2370.5	0	1	13	0	1	14	3420.5	0	2	28
chr1	24965487	24965521	1	35	Human_STR_16468	A	0	24965504	4288	0	1	2	4288	0	1	3	437	1	6	102	291532	0	0	0	2032	0	1	13	0	1	14	3759	0	2	28
chr1	24967011	24967034	1	24	Human_STR_16469	A	0	24967022.5	2769.5	0	1	2	2769.5	0	1	3	1081.5	0	5	103	293050.5	0	0	0	513.5	1	1	13	1	1	14	2297.5	0	2	28
chr1	24967069	24967081	1	13	Human_STR_16470	A	0	24967075	2717	0	1	2	2717	0	1	3	1134	0	5	103	293103	0	0	0	461	1	1	13	1	1	14	2245	0	2	28
chr1	24967812	24967827	1	16	Human_STR_16471	A	0	24967819.5	1972.5	0	1	2	1972.5	0	1	2	469.5	1	5	101	293847.5	0	0	0	283.5	1	1	13	1	1	14	1500.5	0	2	27
chr1	24969974	24969987	1	14	Human_STR_16472	C	0	24969980.5	188.5	1	1	2	0	1	1	2	641.5	1	4	102	296008.5	0	0	0	2444.5	0	1	15	0	1	14	660.5	1	2	30
chr1	24973014	24973031	1	18	Human_STR_16473	A	0	24973022.5	3230.5	0	1	3	0	1	1	3	2400.5	0	4	99	299050.5	0	0	0	5486.5	0	1	15	0	1	14	3702.5	0	1	31
chr1	24973721	24973740	3	6.66667	Human_STR_16474	AAC	0	24973730.5	3938.5	0	1	3	0	1	1	3	3108.5	0	4	99	299758.5	0	0	0	6194.5	0	1	15	0	1	14	4410.5	0	1	31
chr1	24975281	24975308	4	7	Human_STR_16475	GGTT	0	24975294.5	5502.5	0	1	3	0	1	1	3	4672.5	0	4	95	301322.5	0	0	0	7758.5	0	1	15	0	1	14	5974.5	0	1	31
chr1	24978521	24978571	2	25.5	Human_STR_16476	AT/AC	0	24978546	8754	0	1	3	0	1	1	3	6426	0	3	94	304574	0	0	0	11010	0	0	15	0	0	13	9226	0	1	30
chr1	24978893	24978908	1	16	Human_STR_16477	A	0	24978900.5	9108.5	0	1	3	0	1	1	3	6071.5	0	3	92	304928.5	0	0	0	11364.5	0	0	15	0	0	13	9580.5	0	1	29
chr1	24984700	24984718	1	19	Human_STR_16478	T	0	24984709	14917	0	0	2	0	1	1	3	263	1	3	90	310737	0	0	0	17173	0	0	15	0	0	13	15389	0	0	28
chr1	24985686	24985698	1	13	Human_STR_16479	A	0	24985692	15900	0	0	2	0	1	1	3	720	1	3	90	311720	0	0	0	18156	0	0	15	0	0	13	16372	0	0	27
chr1	24989158	24989172	3	5	Human_STR_16480	CCT	0	24989165	19373	0	0	2	0	1	1	3	1307	0	3	86	315193	0	0	0	21629	0	0	15	0	0	13	19845	0	0	26
chr1	24989430	24989450	5	4.2	Human_STR_16481	GTTTT	0	24989440	19648	0	0	2	0	1	1	3	1032	0	3	86	315468	0	0	0	21904	0	0	15	0	0	13	20120	0	0	26
chr1	24990370	24990407	3	12.6667	Human_STR_16482	AAT	0	24990388.5	20596.5	0	0	2	0	1	1	3	83.5	1	3	85	316416.5	0	0	0	22852.5	0	0	15	0	0	13	19811.5	0	0	26
chr1	24990479	24990501	1	23	Human_STR_16483	T	0	24990490	20698	0	0	2	0	1	1	3	18	1	3	86	316518	0	0	0	22954	0	0	15	0	0	13	19710	0	0	26
chr1	24991921	24991933	1	13	Human_STR_16484	A	0	24991927	22135	0	0	2	0	1	1	3	1455	0	3	84	317955	0	0	0	23710	0	0	15	0	0	13	18273	0	0	26
chr1	24994457	24994483	1	27	Human_STR_16485	T	0	24994470	24678	0	0	2	0	1	1	3	3998	0	3	85	320498	0	0	0	21167	0	0	15	0	0	13	15730	0	0	25
chr1	24998288	24998298	1	11	Human_STR_16486	T	0	24998293	28501	0	0	2	0	1	1	3	7821	0	1	86	324321	0	0	0	17344	0	0	16	0	0	14	11907	0	0	26
chr1	24998391	24998412	1	22	Human_STR_16487	T	0	24998401.5	28609.5	0	0	2	0	1	1	3	7929.5	0	1	87	324429.5	0	0	0	17235.5	0	0	16	0	0	14	11798.5	0	0	26
chr1	24999449	24999483	5	7	Human_STR_16488	GTTTT	0	24999466	29674	0	0	2	0	1	1	3	8994	0	1	87	325494	0	0	0	16171	0	0	16	0	0	14	10734	0	0	26
chr1	25002000	25002026	1	27	Human_STR_16489	A	0	25002013	32221	0	0	2	2241	0	1	3	10479	0	0	84	328041	0	0	0	13624	0	0	15	0	0	14	8187	0	1	26
chr1	25002369	25002387	4	4.75	Human_STR_16490	ATTT	0	25002378	32586	0	0	2	2606	0	1	3	10114	0	0	84	328406	0	0	0	13259	0	0	15	0	0	14	7822	0	1	26
chr1	25002543	25002564	1	22	Human_STR_16491	T	0	25002553.5	32761.5	0	0	2	2781.5	0	1	3	9938.5	0	1	84	328581.5	0	0	0	13083.5	0	0	15	0	0	14	7646.5	0	1	26
chr1	25002715	25002730	1	16	Human_STR_16492	T	0	25002722.5	32930.5	0	0	2	2950.5	0	1	3	9769.5	0	1	84	328750.5	0	0	0	12914.5	0	0	15	0	0	14	7477.5	0	1	26
chr1	25004096	25004114	1	19	Human_STR_16493	A	0	25004105	34313	0	0	2	4333	0	1	3	8387	0	1	85	330133	0	0	0	11532	0	0	15	0	0	14	6095	0	1	26
chr1	25004794	25004820	1	27	Human_STR_16494	T	0	25004807	35015	0	0	2	5035	0	1	3	7685	0	1	84	330835	0	0	0	10830	0	0	15	0	0	14	5393	0	1	26
chr1	25005940	25005962	1	23	Human_STR_16495	T	0	25005951	36159	0	0	2	6179	0	1	3	6541	0	5	84	331979	0	0	0	9686	0	1	15	0	0	14	4249	0	2	26
chr1	25007013	25007042	1	30	Human_STR_16496	A	0	25007027.5	37235.5	0	0	2	7255.5	0	1	3	5464.5	0	5	84	333055.5	0	0	0	8609.5	0	1	15	0	0	14	3172.5	0	2	26
chr1	25007388	25007402	1	15	Human_STR_16497	A	0	25007395	37603	0	0	2	7623	0	1	3	5097	0	5	84	333423	0	0	0	8242	0	1	15	0	0	14	2805	0	2	26
chr1	25007966	25007981	1	16	Human_STR_16498	T	0	25007973.5	38181.5	0	0	2	8201.5	0	1	3	4518.5	0	7	83	334001.5	0	0	0	7663.5	0	1	15	0	0	14	2226.5	0	2	26
chr1	25008594	25008621	5	5.6	Human_STR_16499	ATTTT	0	25008607.5	38815.5	0	0	2	8835.5	0	1	3	3884.5	0	7	83	334635.5	0	0	0	7029.5	0	1	15	0	0	14	1592.5	0	2	26
chr1	25010417	25010432	1	16	Human_STR_16500	T	0	25010424.5	40632.5	0	0	2	10652.5	0	0	3	2067.5	0	7	81	336452.5	0	0	0	5212.5	0	1	15	0	0	14	224.5	1	3	26
chr1	25010792	25010810	2	9.5	Human_STR_16501	GT	0	25010801	41009	0	0	2	11029	0	0	3	1691	0	7	81	336829	0	0	0	4836	0	1	15	0	0	14	601	1	3	26
chr1	25010963	25010975	2	6.5	Human_STR_16502	AT	0	25010969	41177	0	0	2	11197	0	0	3	1523	0	7	81	336997	0	0	0	4668	0	1	15	0	0	14	769	1	3	26
chr1	25011134	25011161	6	4.66667	Human_STR_16503	AAAAAT	0	25011147.5	41355.5	0	0	2	11375.5	0	0	3	1344.5	0	8	81	337175.5	0	0	0	4489.5	0	1	15	0	0	14	947.5	1	3	26
chr1	25011450	25011461	1	12	Human_STR_16504	A	0	25011455.5	41663.5	0	0	2	11683.5	0	0	3	1036.5	0	9	81	337483.5	0	0	0	4181.5	0	1	15	0	0	14	1255.5	0	3	26
chr1	25011614	25011629	1	16	Human_STR_16505	A	0	25011621.5	41829.5	0	0	2	11849.5	0	0	3	870.5	1	10	81	337649.5	0	0	0	4015.5	0	1	15	0	0	14	1421.5	0	3	26
chr1	25011929	25011943	1	15	Human_STR_16506	A	0	25011936	42144	0	0	2	12164	0	0	3	556	1	10	81	337964	0	0	0	3701	0	1	15	0	0	14	1736	0	3	26
chr1	25012867	25012903	1	37	Human_STR_16507	T	0	25012885	43093	0	0	2	13113	0	0	3	393	1	12	82	338913	0	0	0	2752	0	2	15	0	5	14	2235	0	4	27
chr1	25014081	25014097	1	17	Human_STR_16508	T	0	25014089	44297	0	0	2	14317	0	0	3	719	1	13	82	340117	0	0	0	1548	0	5	15	0	6	14	1031	0	4	26
chr1	25015902	25015920	1	19	Human_STR_16509	T	0	25015911	46119	0	0	2	16139	0	0	3	382	3	14	82	341939	0	0	0	274	1	5	15	0	6	14	791	1	4	26
chr1	25016260	25016278	1	19	Human_STR_16510	T	0	25016269	46477	0	0	2	16497	0	0	3	740	3	14	82	342297	0	0	0	632	1	5	15	0	6	14	1149	0	4	26
chr1	25017163	25017181	1	19	Human_STR_16511	T	0	25017172	47380	0	0	2	17400	0	0	3	476	2	14	83	343200	0	0	0	1535	0	5	15	0	6	14	2052	0	4	26
chr1	25017391	25017402	1	12	Human_STR_16512	A	0	25017396.5	47604.5	0	0	2	17624.5	0	0	3	251.5	2	14	83	343424.5	0	0	0	1759.5	0	5	15	0	6	14	2276.5	0	4	26
chr1	25018203	25018214	1	12	Human_STR_16513	A	0	25018208.5	48416.5	0	0	2	18436.5	0	0	3	551.5	2	14	81	344236.5	0	0	0	2571.5	0	5	15	0	6	14	2171.5	0	4	26
chr1	25019043	25019081	3	13	Human_STR_16514	ATG	0	25019062	49270	0	0	2	19290	0	0	3	1405	0	14	81	345090	0	0	0	3251	0	5	15	0	6	14	1318	0	5	26
chr1	25019525	25019542	1	18	Human_STR_16515	T	0	25019533.5	49741.5	0	0	2	19761.5	0	0	3	1502.5	0	16	81	345561.5	0	0	0	2779.5	0	5	15	0	6	14	846.5	1	5	26
chr1	25019835	25019872	1	38	Human_STR_16516	T	0	25019853.5	50061.5	0	0	2	20081.5	0	0	3	1182.5	0	16	81	345881.5	0	0	0	2459.5	0	5	15	0	6	14	526.5	1	5	26
chr1	25021771	25021800	5	6	Human_STR_16517	AAAAC	0	25021785.5	50151.5	0	0	2	22013.5	0	0	3	268.5	4	16	81	347813.5	0	0	0	527.5	1	6	15	5	8	14	1059.5	0	5	25
chr1	25023337	25023353	1	17	Human_STR_16518	T	0	25023345	48592	0	0	2	23573	0	0	3	475	3	16	80	349373	0	0	0	42	3	7	15	2	9	14	500	1	6	25
chr1	25023508	25023526	4	4.75	Human_STR_16519	GTTT	0	25023517	48420	0	0	2	23745	0	0	3	405	3	16	80	349545	0	0	0	112	3	7	15	2	9	14	672	1	6	25
chr1	25025066	25025079	1	14	Human_STR_16520	A	0	25025072.5	46864.5	0	0	2	25300.5	0	0	3	853.5	1	15	80	351100.5	0	0	0	1443.5	0	7	15	0	9	14	2227.5	0	7	25
chr1	25025365	25025378	1	14	Human_STR_16521	A	0	25025371.5	46565.5	0	0	2	25599.5	0	0	3	1152.5	0	15	80	351399.5	0	0	0	1742.5	0	7	15	0	9	14	2526.5	0	6	25
chr1	25026057	25026075	1	19	Human_STR_16522	A	0	25026066	45871	0	0	2	26294	0	0	3	1847	0	13	80	352094	0	0	0	2437	0	6	15	0	9	14	2919	0	6	25
chr1	25026621	25026635	4	3.75	Human_STR_16523	ATTT	0	25026628	45309	0	0	2	26856	0	0	3	2409	0	13	80	352656	0	0	0	2999	0	6	15	0	9	14	2357	0	6	25
chr1	25027676	25027699	1	24	Human_STR_16524	A	0	25027687.5	44249.5	0	0	2	27915.5	0	0	3	1429.5	0	11	76	353715.5	0	0	0	2781.5	0	6	15	0	9	14	1297.5	0	6	25
chr1	25027986	25028001	1	16	Human_STR_16525	A	0	25027993.5	43943.5	0	0	2	28221.5	0	0	3	1123.5	0	11	76	354021.5	0	0	0	2475.5	0	6	15	0	9	14	991.5	1	6	25
chr1	25028155	25028181	5	5.4	Human_STR_16526	GTTTT	0	25028168	43769	0	0	2	28396	0	0	3	949	1	11	77	354196	0	0	0	2301	0	6	15	0	9	14	817	1	6	25
chr1	25028623	25028643	5	4.2	Human_STR_16527	ATTTT	0	25028633	43304	0	0	2	28861	0	0	3	484	2	11	77	354661	0	0	0	1836	0	7	15	0	10	14	352	1	6	25
chr1	25029799	25029810	2	6	Human_STR_16528	AC	0	25029804.5	42132.5	0	0	2	30032.5	0	0	3	317.5	2	11	76	355832.5	0	0	0	664.5	1	7	15	2	10	14	819.5	1	7	25
chr1	25030400	25030411	1	12	Human_STR_16529	A	0	25030405.5	41531.5	0	0	2	30633.5	0	0	3	918.5	1	15	77	356433.5	0	0	0	63.5	1	7	15	2	10	14	519.5	1	6	25
chr1	25030577	25030592	1	16	Human_STR_16530	A	0	25030584.5	41352.5	0	0	2	30812.5	0	0	3	1097.5	0	16	77	356612.5	0	0	0	115.5	1	7	15	2	10	14	340.5	1	6	25
chr1	25030884	25030923	1	40	Human_STR_16531	A	0	25030903.5	41033.5	0	0	2	31131.5	0	0	3	1416.5	0	17	77	356931.5	0	0	0	434.5	1	7	15	2	10	14	21.5	2	6	25
chr1	25031532	25031553	1	22	Human_STR_16532	T	0	25031542.5	40394.5	0	0	2	31770.5	0	0	3	1061.5	0	14	77	357570.5	0	0	0	624.5	1	7	15	1	10	14	277.5	2	7	25
chr1	25033250	25033279	2	15	Human_STR_16533	GT	0	25033264.5	38672.5	0	0	2	33492.5	0	0	3	660.5	1	13	75	359292.5	0	0	0	1097.5	0	6	15	0	6	14	800.5	1	6	26
chr1	25033979	25033990	1	12	Human_STR_16534	A	0	25033984.5	37952.5	0	0	2	34212.5	0	0	3	1380.5	0	14	75	360012.5	0	0	0	1817.5	0	3	15	0	4	14	80.5	1	6	26
chr1	25034692	25034709	1	18	Human_STR_16535	A	0	25034700.5	37236.5	0	0	2	34928.5	0	0	3	979.5	1	15	75	360728.5	0	0	0	2533.5	0	4	15	0	7	14	635.5	1	6	26
chr1	25035353	25035370	1	18	Human_STR_16536	A	0	25035361.5	36575.5	0	0	2	35589.5	0	0	3	318.5	1	16	76	361389.5	0	0	0	3194.5	0	4	15	0	7	14	1296.5	0	6	26
chr1	25036618	25036636	5	3.8	Human_STR_16537	CTTTT	0	25036627	35310	0	0	2	35310	0	0	2	947	1	17	76	362655	0	0	0	1987	0	4	15	0	7	14	2562	0	7	26
chr1	25037012	25037022	1	11	Human_STR_16538	T	0	25037017	34920	0	0	2	34920	0	0	2	1337	0	17	77	363045	0	0	0	1597	0	4	15	0	7	14	2663	0	7	26
chr1	25037180	25037192	1	13	Human_STR_16539	T	0	25037186	34751	0	0	2	34751	0	0	2	1506	0	17	77	363214	0	0	0	1428	0	4	15	0	7	14	2494	0	7	26
chr1	25037484	25037502	1	19	Human_STR_16540	T	0	25037493	34444	0	0	2	34444	0	0	2	1813	0	17	77	363521	0	0	0	1121	0	4	15	0	7	14	2187	0	7	26
chr1	25038531	25038555	5	5	Human_STR_16541	AAAAC	0	25038543	33394	0	0	2	33394	0	0	2	1758	0	17	76	364571	0	0	0	71	1	4	15	1	7	14	1137	0	7	26
chr1	25038615	25038631	1	17	Human_STR_16542	T	0	25038623	33314	0	0	2	33314	0	0	2	1678	0	17	76	364651	0	0	0	9	1	4	15	1	7	14	1057	0	7	26
chr1	25038799	25038811	1	13	Human_STR_16543	T	0	25038805	33132	0	0	2	33132	0	0	2	1496	0	17	76	364833	0	0	0	191	1	4	15	1	7	14	875	1	7	26
chr1	25040361	25040374	1	14	Human_STR_16544	T	0	25040367.5	31569.5	0	0	2	31569.5	0	0	2	14.5	6	15	76	366395.5	0	0	0	1753.5	0	5	15	0	8	14	687.5	1	6	26
chr1	25042706	25042726	4	5.25	Human_STR_16545	AAAT	0	25042716	29221	0	0	2	29221	0	0	2	309	1	16	76	368744	0	0	0	1394	0	3	15	0	6	14	1251	0	6	26
chr1	25042816	25042843	2	14	Human_STR_16546	AG	0	25042829.5	29107.5	0	0	2	29107.5	0	0	2	422.5	2	16	76	368857.5	0	0	0	1280.5	0	3	15	0	6	14	1364.5	0	6	26
chr1	25043214	25043225	1	12	Human_STR_16547	T	0	25043219.5	28717.5	0	0	2	28717.5	0	0	2	559.5	4	16	76	369247.5	0	0	0	890.5	1	3	15	3	6	14	1754.5	0	6	26
chr1	25045168	25045178	1	11	Human_STR_16548	T	0	25045173	26764	0	0	2	26764	0	0	2	448	3	17	76	371201	0	0	0	1063	0	3	15	0	6	14	1332	0	6	26
chr1	25047263	25047281	4	4.75	Human_STR_16549	AAAC	0	25047272	24665	0	0	2	24665	0	0	2	1540	0	18	74	373300	0	0	0	2407	0	3	15	0	6	14	767	1	7	26
chr1	25049270	25049284	1	15	Human_STR_16550	T	0	25049277	22660	0	0	2	22660	0	0	2	1875	0	19	75	375305	0	0	0	402	1	2	15	2	5	14	1728	0	7	26
chr1	25049674	25049704	1	31	Human_STR_16551	T	0	25049689	22248	0	0	2	22248	0	0	2	1463	0	20	75	375717	0	0	0	10	1	2	15	2	5	14	1316	0	6	26
chr1	25050532	25050551	3	6.66667	Human_STR_16552	ATT	0	25050541.5	21395.5	0	0	2	21395.5	0	0	2	610.5	2	15	76	376569.5	0	0	0	862.5	1	2	15	2	5	14	463.5	1	6	26
chr1	25052498	25052531	3	11.3333	Human_STR_16553	AAC	0	25052514.5	19422.5	0	0	2	19422.5	0	0	2	1290.5	0	14	77	378542.5	0	0	0	2835.5	0	2	15	0	5	14	689.5	1	6	26
chr1	25053498	25053510	1	13	Human_STR_16554	T	0	25053504	18433	0	0	2	18433	0	0	2	718	1	14	77	379532	0	0	0	3825	0	2	15	0	5	14	541	1	6	26
chr1	25053554	25053568	4	3.75	Human_STR_16555	ATTT	0	25053561	18376	0	0	2	18376	0	0	2	661	1	14	77	379589	0	0	0	3882	0	2	15	0	5	14	484	1	6	26
chr1	25054937	25054949	1	13	Human_STR_16556	T	0	25054943	16994	0	0	2	16994	0	0	2	721	1	10	77	380971	0	0	0	5264	0	1	15	0	2	14	898	1	6	26
chr1	25055250	25055268	4	4.75	Human_STR_16557	ATTT	0	25055259	16678	0	0	2	16678	0	0	2	847	1	10	77	381287	0	0	0	5580	0	1	15	0	2	14	1214	0	6	26
chr1	25056809	25056871	6	10.5	Human_STR_16558	AGGGGG	0	25056840	15097	0	0	2	15097	0	0	2	160	2	10	75	382868	0	0	0	7161	0	1	15	0	2	14	120	1	5	26
chr1	25058475	25058492	1	18	Human_STR_16559	A	0	25058483.5	13453.5	0	0	2	13453.5	0	0	2	517.5	2	10	75	384511.5	0	0	0	8804.5	0	1	15	0	2	14	1523.5	0	6	27
chr1	25059109	25059122	1	14	Human_STR_16560	T	0	25059115.5	12821.5	0	0	2	12821.5	0	0	2	114.5	2	10	76	385143.5	0	0	0	9436.5	0	1	15	0	2	14	2155.5	0	7	27
chr1	25059857	25059877	1	21	Human_STR_16561	A	0	25059867	12070	0	0	2	12070	0	0	2	440	2	10	75	385895	0	0	0	9494	0	2	15	0	1	14	2318	0	7	27
chr1	25059983	25059994	1	12	Human_STR_16562	T	0	25059988.5	11948.5	0	0	2	11948.5	0	0	2	561.5	2	11	75	386016.5	0	0	0	9372.5	0	2	15	0	1	14	2196.5	0	8	27
chr1	25060291	25060303	1	13	Human_STR_16563	A	0	25060297	11640	0	0	2	11640	0	0	2	870	1	11	75	386325	0	0	0	9064	0	2	15	0	1	14	1888	0	8	27
chr1	25060472	25060491	1	20	Human_STR_16564	T	0	25060481.5	11455.5	0	0	2	11455.5	0	0	2	1054.5	0	11	75	386509.5	0	0	0	8879.5	0	2	15	0	1	14	1703.5	0	8	27
chr1	25061385	25061422	5	7.6	Human_STR_16565	ATTTT	0	25061403.5	10533.5	0	0	2	10533.5	0	0	2	744.5	1	9	75	387431.5	0	0	0	7957.5	0	2	15	0	1	14	781.5	1	8	27
chr1	25062800	25062841	2	21	Human_STR_16566	AG/GT	0	25062820.5	9116.5	0	1	2	9116.5	0	1	2	672.5	1	9	76	388848.5	0	0	0	6540.5	0	2	15	0	1	14	635.5	1	7	26
chr1	25063121	25063143	4	5.75	Human_STR_16567	ATTT	0	25063132	8805	0	1	2	8805	0	1	2	868	2	9	76	389160	0	0	0	6229	0	2	15	0	1	14	947	1	7	26
chr1	25063439	25063455	1	17	Human_STR_16568	T	0	25063447	8490	0	1	2	8490	0	1	2	553	1	9	76	389475	0	0	0	5914	0	2	15	0	1	14	1262	0	7	26
chr1	25064219	25064229	1	11	Human_STR_16569	T	0	25064224	7713	0	1	2	7713	0	1	2	224	1	9	76	390252	0	0	0	5137	0	2	15	0	1	14	2039	0	6	26
chr1	25064361	25064375	4	3.75	Human_STR_16570	ATTT	0	25064368	7569	0	1	2	7569	0	1	2	368	1	9	76	390396	0	0	0	4993	0	2	15	0	1	14	2183	0	6	26
chr1	25064759	25064775	2	8.5	Human_STR_16571	AT	0	25064767	7170	0	1	2	7170	0	1	2	767	1	9	76	390795	0	0	0	4594	0	2	15	0	1	14	2582	0	6	26
chr1	25065037	25065050	1	14	Human_STR_16572	T	0	25065043.5	6893.5	0	1	2	6893.5	0	1	2	1043.5	0	9	76	391071.5	0	0	0	4317.5	0	2	15	0	1	14	2796.5	0	6	26
chr1	25065623	25065661	4	9.75	Human_STR_16573	AATT/ATTT	0	25065642	6295	0	1	2	6295	0	1	2	805	1	9	76	391670	0	0	0	3719	0	2	15	0	1	14	2198	0	6	26
chr1	25065819	25065835	1	17	Human_STR_16574	T	0	25065827	6110	0	1	2	6110	0	1	2	620	1	10	76	391855	0	0	0	3534	0	2	15	0	1	14	2013	0	6	26
chr1	25066805	25066816	1	12	Human_STR_16575	T	0	25066810.5	5126.5	0	1	2	5126.5	0	1	2	363.5	1	10	75	392838.5	0	0	0	2550.5	0	3	15	0	1	14	1029.5	0	6	26
chr1	25067447	25067476	4	7.5	Human_STR_16576	AAAT	0	25067461.5	4475.5	0	1	2	4475.5	0	1	2	1014.5	0	9	75	393489.5	0	0	0	1899.5	0	3	15	0	1	14	378.5	1	5	26
chr1	25068107	25068121	1	15	Human_STR_16577	T	0	25068114	3823	0	1	2	3823	0	1	2	1667	0	9	75	394142	0	0	0	1247	0	3	14	0	1	13	274	2	5	26
chr1	25069909	25069924	4	4	Human_STR_16578	ATTT	0	25069916.5	2020.5	0	1	1	2020.5	0	1	2	21.5	1	7	76	395944.5	0	0	0	282.5	2	3	14	1	1	13	28.5	1	5	25
chr1	25071985	25072011	3	9	Human_STR_16579	AGC	0	25071998	61	1	1	1	0	1	1	2	1572	0	8	76	398026	0	0	0	2364	0	3	15	0	1	14	613	1	6	25
chr1	25073587	25073608	1	22	Human_STR_16580	T	0	25073597.5	1660.5	0	1	1	0	1	1	2	27.5	1	7	77	399625.5	0	0	0	2460.5	0	3	15	0	1	14	2212.5	0	5	25
chr1	25074025	25074042	1	18	Human_STR_16581	A	0	25074033.5	2096.5	0	1	1	0	1	1	2	463.5	1	6	77	400061.5	0	0	0	2024.5	0	3	15	0	1	14	2648.5	0	5	25
chr1	25074516	25074532	1	17	Human_STR_16582	A	0	25074524	2587	0	1	1	0	1	1	2	954	1	6	77	400552	0	0	0	1534	0	3	15	0	1	14	3139	0	5	26
chr1	25074984	25075013	1	30	Human_STR_16583	T	0	25074998.5	3061.5	0	1	1	0	1	1	2	801.5	2	6	77	401026.5	0	0	0	1059.5	0	3	15	0	1	14	3613.5	0	5	26
chr1	25075705	25075732	1	28	Human_STR_16584	A	0	25075718.5	3781.5	0	1	1	0	1	1	2	81.5	2	6	77	401746.5	0	0	0	339.5	1	3	15	0	1	14	4333.5	0	5	26
chr1	25077699	25077718	1	20	Human_STR_16585	T	0	25077708.5	5771.5	0	1	1	0	1	1	2	1845.5	0	6	78	403736.5	0	0	0	1650.5	0	3	15	0	1	14	3051.5	0	5	26
chr1	25081563	25081578	1	16	Human_STR_16586	A	0	25081570.5	9633.5	0	1	1	0	1	1	2	1049.5	0	6	81	407598.5	0	0	0	5512.5	0	1	15	0	0	14	810.5	1	1	26
chr1	25082102	25082118	1	17	Human_STR_16587	A	0	25082110	10173	0	0	1	0	1	1	2	1589	0	6	81	408138	0	0	0	6052	0	1	15	0	0	14	1350	0	1	26
chr1	25082488	25082508	1	21	Human_STR_16588	T	0	25082498	10561	0	0	1	0	1	1	2	1977	0	6	81	408526	0	0	0	6440	0	1	15	0	0	14	1738	0	1	26
chr1	25083219	25083229	1	11	Human_STR_16589	T	0	25083224	11287	0	0	1	0	1	1	2	2703	0	6	81	409252	0	0	0	7166	0	1	15	0	0	14	2464	0	1	26
chr1	25083379	25083403	1	25	Human_STR_16590	T	0	25083391	11454	0	0	1	0	1	1	2	2648	0	6	81	409419	0	0	0	7333	0	1	15	0	0	14	2631	0	1	26
chr1	25084252	25084276	1	25	Human_STR_16591	T	0	25084264	12327	0	0	1	0	1	1	2	1775	0	6	81	410292	0	0	0	8206	0	1	16	0	0	14	3504	0	1	26
chr1	25084801	25084814	1	14	Human_STR_16592	T	0	25084807.5	12870.5	0	0	1	0	1	1	2	1231.5	0	7	83	410835.5	0	0	0	8749.5	0	1	16	0	0	14	4047.5	0	1	26
chr1	25084954	25084966	1	13	Human_STR_16593	T	0	25084960	13023	0	0	1	0	1	1	2	1079	0	7	83	410988	0	0	0	8902	0	1	16	0	0	14	4200	0	1	26
chr1	25085963	25085974	1	12	Human_STR_16594	T	0	25085968.5	14031.5	0	0	1	0	1	1	2	70.5	1	5	84	411996.5	0	0	0	9423.5	0	2	16	0	1	14	5208.5	0	1	26
chr1	25086851	25086882	6	5.33333	Human_STR_16595	AAAAAG	0	25086866.5	14929.5	0	0	1	0	1	1	2	827.5	1	5	86	412894.5	0	0	0	8525.5	0	1	16	0	1	14	6106.5	0	2	26
chr1	25090025	25090045	1	21	Human_STR_16596	A	0	25090035	18098	0	0	1	0	1	1	2	410	1	8	97	416063	0	0	0	5357	0	1	17	0	1	15	6690	0	2	26
chr1	25091150	25091162	1	13	Human_STR_16597	A	0	25091156	19219	0	0	1	0	1	1	2	711	1	7	96	417184	0	0	0	4236	0	1	17	0	1	15	5569	0	1	26
chr1	25091334	25091354	3	7	Human_STR_16598	GTT	0	25091344	19407	0	0	1	0	1	1	2	899	1	7	96	417372	0	0	0	4048	0	1	17	0	1	15	5381	0	1	26
chr1	25092918	25092932	1	15	Human_STR_16599	T	0	25092925	20988	0	0	1	0	1	1	2	1307	0	7	97	418953	0	0	0	2467	0	1	17	0	1	15	3800	0	1	26
chr1	25092965	25093012	1	48	Human_STR_16600	T	0	25092988.5	21051.5	0	0	1	0	1	1	2	1243.5	0	7	97	419016.5	0	0	0	2403.5	0	1	17	0	1	15	3736.5	0	1	26
chr1	25093516	25093556	1	41	Human_STR_16601	A	0	25093536	21599	0	0	1	0	1	1	2	696	1	8	102	419564	0	0	0	1856	0	1	18	0	1	16	3189	0	1	26
chr1	25094331	25094345	2	7.5	Human_STR_16602	AT	0	25094338	22401	0	0	1	0	1	1	2	106	2	8	103	420366	0	0	0	1054	0	1	18	0	1	16	2387	0	1	26
chr1	25095395	25095417	1	23	Human_STR_16603	A	0	25095406	23469	0	0	1	0	1	1	2	693	1	8	104	421434	0	0	0	14	1	1	18	1	1	16	1319	0	1	26
chr1	25096356	25096367	1	12	Human_STR_16604	T	0	25096361.5	24424.5	0	0	1	0	1	1	2	1648.5	0	7	104	422389.5	0	0	0	969.5	1	1	18	1	1	16	363.5	1	1	26
chr1	25096799	25096812	1	14	Human_STR_16605	A	0	25096805.5	24868.5	0	0	1	0	1	1	2	1438.5	0	7	105	422833.5	0	0	0	1413.5	0	1	18	0	1	16	80.5	1	1	26
chr1	25097224	25097240	1	17	Human_STR_16606	T	0	25097232	25295	0	0	1	0	1	1	2	1012	0	7	106	423260	0	0	0	1840	0	1	19	0	1	16	507	1	1	26
chr1	25098443	25098472	6	5	Human_STR_16607	AGGCTT	0	25098457.5	26520.5	0	0	1	0	1	1	2	117.5	3	7	108	424485.5	0	0	0	3065.5	0	1	19	0	1	16	1732.5	0	1	26
chr1	25100083	25100107	1	25	Human_STR_16608	T	0	25100095	28158	0	0	1	0	1	1	1	658	1	7	112	426123	0	0	0	4703	0	1	19	0	1	16	3370	0	1	26
chr1	25100450	25100471	6	3.66667	Human_STR_16609	AATTTT	0	25100460.5	28523.5	0	0	1	0	1	1	1	1023.5	0	6	113	426488.5	0	0	0	5068.5	0	1	19	0	1	16	3735.5	0	1	26
chr1	25101562	25101575	1	14	Human_STR_16610	A	0	25101568.5	29631.5	0	0	1	0	1	1	1	1842.5	0	6	113	427596.5	0	0	0	6176.5	0	1	19	0	1	16	4843.5	0	1	26
chr1	25102319	25102332	1	14	Human_STR_16611	T	0	25102325.5	30388.5	0	0	1	0	1	1	1	1085.5	0	6	114	428353.5	0	0	0	6933.5	0	1	19	0	1	16	5600.5	0	1	26
chr1	25102663	25102677	2	7.5	Human_STR_16612	CT	0	25102670	30733	0	0	1	0	1	1	1	741	1	7	114	428698	0	0	0	7278	0	1	19	0	1	16	5945	0	1	26
chr1	25107579	25107596	1	18	Human_STR_16613	A	0	25107587.5	35650.5	0	0	1	0	1	1	1	4176.5	0	6	117	433615.5	0	0	0	12195.5	0	0	19	0	0	16	5152.5	0	1	26
chr1	25107626	25107643	1	18	Human_STR_16614	T	0	25107634.5	35697.5	0	0	1	0	1	1	1	4223.5	0	6	118	433662.5	0	0	0	12242.5	0	0	19	0	0	16	5105.5	0	1	26
chr1	25107801	25107814	1	14	Human_STR_16615	T	0	25107807.5	35870.5	0	0	1	0	1	1	1	4396.5	0	6	118	433835.5	0	0	0	12415.5	0	0	19	0	0	16	4932.5	0	1	26
chr1	25108160	25108175	1	16	Human_STR_16616	T	0	25108167.5	36230.5	0	0	1	0	1	1	1	4260.5	0	6	119	434195.5	0	0	0	12775.5	0	0	19	0	0	16	4572.5	0	1	26
chr1	25108999	25109010	1	12	Human_STR_16617	A	0	25109004.5	37067.5	0	0	1	0	1	1	1	3423.5	0	4	119	435032.5	0	0	0	13612.5	0	0	19	0	0	16	3735.5	0	1	26
chr1	25110194	25110213	1	20	Human_STR_16618	A	0	25110203.5	38266.5	0	0	1	0	1	1	1	2224.5	0	3	119	436231.5	0	0	0	14811.5	0	0	19	0	0	16	2536.5	0	1	25
chr1	25110495	25110512	1	18	Human_STR_16619	T	0	25110503.5	38566.5	0	0	1	0	1	1	1	1924.5	0	3	119	436531.5	0	0	0	15111.5	0	0	19	0	0	16	2236.5	0	1	25
chr1	25111495	25111522	1	28	Human_STR_16620	A	0	25111508.5	39571.5	0	0	1	0	1	1	1	919.5	1	3	120	437536.5	0	0	0	16116.5	0	0	19	0	0	16	1231.5	0	1	25
chr1	25111574	25111589	1	16	Human_STR_16621	T	0	25111581.5	39644.5	0	0	1	0	1	1	1	846.5	1	3	120	437609.5	0	0	0	16189.5	0	0	19	0	0	16	1158.5	0	1	25
chr1	25112346	25112386	1	41	Human_STR_16622	A	0	25112366	40429	0	0	1	0	1	1	1	62	1	4	120	438394	0	0	0	16974	0	0	19	0	0	16	374	1	1	25
chr1	25113106	25113126	1	21	Human_STR_16623	T	0	25113116	41179	0	0	1	0	1	1	1	688	1	4	120	439144	0	0	0	17724	0	0	19	0	0	16	376	1	1	25
chr1	25114029	25114045	1	17	Human_STR_16624	T	0	25114037	42100	0	0	1	0	1	1	1	1609	0	3	122	440065	0	0	0	18645	0	0	19	0	0	16	1297	0	1	25
chr1	25114194	25114209	1	16	Human_STR_16625	T	0	25114201.5	42264.5	0	0	1	0	1	1	1	1773.5	0	3	122	440229.5	0	0	0	18809.5	0	0	19	0	0	16	1461.5	0	1	25
chr1	25114337	25114360	1	24	Human_STR_16626	T	0	25114348.5	42411.5	0	0	1	0	1	1	1	1920.5	0	3	122	440376.5	0	0	0	18956.5	0	0	19	0	0	16	1608.5	0	1	25
chr1	25116010	25116033	4	6	Human_STR_16627	AAAC	0	25116021.5	44084.5	0	0	1	0	1	1	1	379.5	1	3	122	442049.5	0	0	0	20629.5	0	0	18	0	0	16	3281.5	0	1	25
chr1	25116918	25116933	4	4	Human_STR_16628	AAAT	0	25116925.5	44988.5	0	0	1	0	1	1	1	524.5	1	3	127	442953.5	0	0	0	21533.5	0	0	18	0	0	16	4185.5	0	1	25
chr1	25118372	25118393	4	5.5	Human_STR_16629	AAAT	0	25118382.5	46445.5	0	0	1	0	1	1	1	1981.5	0	4	127	444410.5	0	0	0	22990.5	0	0	18	0	0	16	5642.5	0	1	25
chr1	25118543	25118561	1	19	Human_STR_16630	A	0	25118552	46615	0	0	1	0	1	1	1	2151	0	4	127	444580	0	0	0	23160	0	0	18	0	0	16	5812	0	1	25
chr1	25118672	25118691	2	10	Human_STR_16631	AT	0	25118681.5	46744.5	0	0	1	0	1	1	1	2280.5	0	4	127	444709.5	0	0	0	23289.5	0	0	18	0	0	16	5941.5	0	1	25
chr1	25119650	25119664	1	15	Human_STR_16632	T	0	25119657	47720	0	0	1	0	1	1	1	2216	0	4	128	445685	0	0	0	24265	0	0	18	0	0	16	6917	0	1	25
chr1	25120199	25120210	1	12	Human_STR_16633	T	0	25120204.5	48267.5	0	0	1	0	1	1	1	1668.5	0	5	128	446232.5	0	0	0	24812.5	0	0	18	0	0	16	7464.5	0	1	25
chr1	25120283	25120302	1	20	Human_STR_16634	T	0	25120292.5	48355.5	0	0	1	0	1	1	1	1580.5	0	5	128	446320.5	0	0	0	24900.5	0	0	18	0	0	16	7552.5	0	1	25
chr1	25120843	25120858	1	16	Human_STR_16635	T	0	25120850.5	48913.5	0	0	1	0	1	1	1	1022.5	0	5	131	446878.5	0	0	0	25458.5	0	0	18	0	0	16	8110.5	0	1	24
chr1	25122030	25122050	1	21	Human_STR_16636	A	0	25122040	50103	0	0	1	0	1	1	1	167	1	5	129	448068	0	0	0	26648	0	0	18	0	0	16	9300	0	1	24
chr1	25122675	25122697	6	3.83333	Human_STR_16637	ATTTTT	0	25122686	50749	0	0	1	0	1	1	1	813	1	4	129	448714	0	0	0	27294	0	0	17	0	0	14	9419	0	2	24
chr1	25124046	25124068	1	23	Human_STR_16638	A	0	25124057	52120	0	0	1	0	1	1	1	2184	0	4	130	450085	0	0	0	28665	0	0	15	0	0	14	8048	0	1	23
chr1	25126405	25126415	1	11	Human_STR_16639	G	0	25126410	54473	0	0	1	0	1	1	2	1712	0	4	132	452438	0	0	0	31018	0	0	17	0	0	16	5695	0	1	24
chr1	25126703	25126713	1	11	Human_STR_16640	G	0	25126708	54771	0	0	1	0	1	1	2	1414	0	4	132	452736	0	0	0	31316	0	0	17	0	0	16	5397	0	1	24
chr1	25127565	25127578	1	14	Human_STR_16641	A	0	25127571.5	55634.5	0	0	1	0	1	1	2	550.5	1	5	132	453599.5	0	0	0	32179.5	0	0	17	0	0	16	4533.5	0	1	24
chr1	25129190	25129218	1	29	Human_STR_16642	T	0	25129204	57267	0	0	1	0	1	1	2	878	1	5	132	455232	0	0	0	33812	0	0	17	0	0	16	2901	0	1	23
chr1	25131073	25131088	2	8	Human_STR_16643	GT	0	25131080.5	59143.5	0	0	1	0	1	1	2	998.5	1	6	132	457108.5	0	0	0	35688.5	0	0	16	0	0	15	1024.5	0	1	22
chr1	25133769	25133780	1	12	Human_STR_16644	T	0	25133774.5	61837.5	0	0	1	0	1	1	2	1228.5	0	5	132	459802.5	0	0	0	37897.5	0	0	16	0	0	14	1669.5	0	1	21
chr1	25134445	25134458	1	14	Human_STR_16645	T	0	25134451.5	62514.5	0	0	1	0	1	1	2	551.5	1	5	132	460479.5	0	0	0	37220.5	0	0	17	0	0	14	2346.5	0	1	20
chr1	25134991	25135008	6	3	Human_STR_16646	CCCCCG	0	25134999.5	63062.5	0	0	1	0	1	1	2	3.5	1	5	133	461027.5	0	0	0	36672.5	0	0	17	0	0	14	2894.5	0	1	20
chr1	25136292	25136313	4	5.5	Human_STR_16647	AAGG	0	25136302.5	64365.5	0	0	1	0	1	1	2	409.5	1	5	132	462330.5	0	0	0	35369.5	0	0	17	0	0	14	4197.5	0	1	21
chr1	25137253	25137264	1	12	Human_STR_16648	A	0	25137258.5	65321.5	0	0	1	0	1	1	2	546.5	1	5	133	463286.5	0	0	0	34413.5	0	0	17	0	0	14	5153.5	0	1	21
chr1	25137573	25137586	1	14	Human_STR_16649	A	0	25137579.5	65642.5	0	0	1	0	1	1	2	867.5	1	5	133	463607.5	0	0	0	34092.5	0	0	17	0	0	14	5474.5	0	1	22
chr1	25137963	25137979	3	5.66667	Human_STR_16650	GTT	0	25137971	66034	0	0	1	0	1	1	2	1259	0	6	133	463999	0	0	0	33701	0	0	17	0	0	14	5866	0	1	22
chr1	25138927	25138941	1	15	Human_STR_16651	A	0	25138934	66997	0	0	1	0	1	1	2	1890	0	6	133	464962	0	0	0	32738	0	0	16	0	0	13	6829	0	1	22
chr1	25139893	25139927	6	5.83333	Human_STR_16652	CTTTTT	0	25139910	67973	0	0	1	0	1	1	2	914	1	6	134	465938	0	0	0	31762	0	0	16	0	0	13	7805	0	1	21
chr1	25142726	25142747	1	22	Human_STR_16653	T	0	25142736.5	70799.5	0	0	1	0	1	1	2	1912.5	0	7	131	468506.5	0	0	0	28935.5	0	0	18	0	0	15	10631.5	0	0	21
chr1	25144769	25144795	1	27	Human_STR_16654	T	0	25144782	72845	0	0	1	0	1	1	2	2967	0	7	131	466461	0	0	0	26890	0	0	17	0	0	13	12443	0	0	21
chr1	25145102	25145120	4	4.75	Human_STR_16655	ATTT	0	25145111	73174	0	0	1	0	1	1	2	2638	0	6	131	466132	0	0	0	26561	0	0	17	0	0	13	12114	0	0	21
chr1	25145304	25145323	1	20	Human_STR_16656	A	0	25145313.5	73376.5	0	0	1	0	1	1	2	2435.5	0	7	131	465929.5	0	0	0	26358.5	0	0	17	0	0	13	11911.5	0	0	21
chr1	25145931	25145945	1	15	Human_STR_16657	T	0	25145938	74001	0	0	1	0	1	1	2	1811	0	7	130	465305	0	0	0	25734	0	0	17	0	0	13	11287	0	0	21
chr1	25146235	25146252	1	18	Human_STR_16658	T	0	25146243.5	74306.5	0	0	1	0	1	1	2	1505.5	0	7	130	464999.5	0	0	0	25428.5	0	0	17	0	0	13	10981.5	0	0	21
chr1	25146759	25146783	1	25	Human_STR_16659	T	0	25146771	74834	0	0	1	0	1	1	2	978	1	6	130	464472	0	0	0	24901	0	0	17	0	0	13	10454	0	0	20
chr1	25147690	25147700	1	11	Human_STR_16660	A	0	25147695	75758	0	0	1	0	1	1	2	54	2	6	130	463548	0	0	0	23977	0	0	17	0	0	13	9530	0	1	21
chr1	25148833	25148857	1	25	Human_STR_16661	T	0	25148845	76908	0	0	1	0	1	1	2	160	1	7	130	462398	0	0	0	22827	0	0	17	0	0	13	8380	0	1	21
chr1	25150266	25150283	1	18	Human_STR_16662	A	0	25150274.5	78337.5	0	0	1	0	1	1	2	331.5	1	7	131	460968.5	0	0	0	21397.5	0	0	16	0	0	11	6950.5	0	1	21
chr1	25150701	25150719	4	4.75	Human_STR_16663	AAAC	0	25150710	78773	0	0	1	0	1	1	2	767	2	7	131	460533	0	0	0	20962	0	0	16	0	0	11	6515	0	1	21
chr1	25150767	25150777	1	11	Human_STR_16664	T	0	25150772	78835	0	0	1	0	1	1	2	778	2	7	131	460471	0	0	0	20900	0	0	16	0	0	11	6453	0	1	21
chr1	25151488	25151531	2	22	Human_STR_16665	AC	0	25151509.5	79572.5	0	0	1	0	1	1	2	40.5	1	6	131	459733.5	0	0	0	20162.5	0	0	20	0	0	14	5715.5	0	1	20
chr1	25154033	25154082	5	10	Human_STR_16666	GTTTT	0	25154057.5	82120.5	0	0	1	0	1	1	2	1126.5	0	7	132	457185.5	0	0	0	17614.5	0	0	21	0	0	15	3167.5	0	1	20
chr1	25156946	25156957	1	12	Human_STR_16667	T	0	25156951.5	85014.5	0	0	2	0	1	1	2	1547.5	0	8	131	454291.5	0	0	0	14720.5	0	0	22	0	0	15	273.5	1	1	21
chr1	25158692	25158729	1	38	Human_STR_16668	T	0	25158710.5	86773.5	0	0	2	0	1	1	2	211.5	1	7	130	452532.5	0	0	0	12961.5	0	0	22	0	0	15	1485.5	0	1	20
chr1	25158741	25158788	1	48	Human_STR_16669	T	0	25158764.5	86827.5	0	0	2	0	1	1	2	265.5	1	7	130	452478.5	0	0	0	12907.5	0	0	22	0	0	15	1539.5	0	1	20
chr1	25160318	25160335	1	18	Human_STR_16670	C	0	25160326.5	88389.5	0	0	2	0	1	1	2	1334.5	0	7	129	450916.5	0	0	0	11345.5	0	0	23	0	0	15	3101.5	0	1	21
chr1	25161287	25161490	6	34	Human_STR_16671	AGAGGG	0	25161388.5	89451.5	0	0	2	0	1	1	2	272.5	1	8	131	449854.5	0	0	0	10283.5	0	0	24	0	0	15	4163.5	0	1	21
chr1	25162055	25162076	4	5.5	Human_STR_16672	AAAT	0	25162065.5	90128.5	0	0	2	0	1	1	2	404.5	1	7	133	449177.5	0	0	0	9606.5	0	1	25	0	1	15	4840.5	0	1	21
chr1	25162459	25162477	4	4.75	Human_STR_16673	ATCT	0	25162468	90531	0	0	2	0	1	1	2	807	1	7	132	448775	0	0	0	9204	0	1	25	0	1	15	5243	0	1	20
chr1	25171647	25171679	1	33	Human_STR_16674	A	0	25171663	85104	0	0	2	851	1	1	2	576	1	9	133	439580	0	0	0	9	1	1	26	1	1	15	2837	0	1	16
chr1	25171826	25171837	1	12	Human_STR_16675	T	0	25171831.5	84935.5	0	0	2	1019.5	0	1	2	744.5	1	9	133	439411.5	0	0	0	159.5	1	1	26	1	1	15	2668.5	0	1	16
chr1	25173393	25173407	1	15	Human_STR_16676	T	0	25173400	83367	0	0	1	2588	0	1	2	364	1	9	136	437843	0	0	0	1728	0	1	28	0	1	16	1100	0	1	16
chr1	25173895	25173907	1	13	Human_STR_16677	A	0	25173901	82866	0	0	1	3089	0	1	2	865	1	9	135	437342	0	0	0	2229	0	1	28	0	1	16	599	1	1	17
chr1	25174259	25174278	4	5	Human_STR_16678	AAAT	0	25174268.5	82498.5	0	0	1	3456.5	0	1	2	1232.5	0	9	135	436974.5	0	0	0	2596.5	0	2	28	0	1	16	231.5	1	1	17
chr1	25176654	25176679	1	26	Human_STR_16679	A	0	25176666.5	80100.5	0	0	1	5854.5	0	1	2	371.5	1	13	134	434576.5	0	0	0	4994.5	0	2	27	0	1	16	2166.5	0	1	18
chr1	25177597	25177612	1	16	Human_STR_16680	T	0	25177604.5	79162.5	0	0	1	6792.5	0	1	2	566.5	1	14	134	433638.5	0	0	0	5932.5	0	2	27	0	1	16	3104.5	0	1	18
chr1	25177867	25177889	1	23	Human_STR_16681	T	0	25177878	78889	0	0	1	7066	0	1	2	840	1	16	134	433365	0	0	0	6155	0	2	27	0	1	16	3378	0	1	18
chr1	25179407	25179428	1	22	Human_STR_16682	A	0	25179417.5	77349.5	0	0	1	8605.5	0	1	2	902.5	1	24	137	431825.5	0	0	0	4615.5	0	3	28	0	2	16	4917.5	0	1	18
chr1	25180567	25180581	1	15	Human_STR_16683	T	0	25180574	76193	0	0	1	9762	0	1	2	254	3	24	136	430669	0	0	0	3459	0	3	28	0	2	16	6074	0	1	18
chr1	25181361	25181398	1	38	Human_STR_16684	T	0	25181379.5	75387.5	0	0	1	10567.5	0	0	2	170.5	2	23	139	429863.5	0	0	0	2653.5	0	3	28	0	2	16	6879.5	0	1	17
chr1	25182915	25182940	4	6.5	Human_STR_16685	GTTT	0	25182927.5	73839.5	0	0	1	12115.5	0	0	2	1340.5	0	24	140	428315.5	0	0	0	1105.5	0	2	28	0	1	16	8427.5	0	1	18
chr1	25183637	25183648	1	12	Human_STR_16686	T	0	25183642.5	73124.5	0	0	1	12830.5	0	0	2	625.5	2	28	146	427600.5	0	0	0	390.5	1	3	28	0	2	16	9142.5	0	1	18
chr1	25184508	25184585	1	78	Human_STR_16687	T	0	25184546.5	72220.5	0	0	1	13734.5	0	0	2	255.5	3	29	146	426696.5	0	0	0	513.5	1	3	28	0	2	16	10046.5	0	0	18
chr1	25185227	25185253	4	6.75	Human_STR_16688	GTTT	0	25185240	71527	0	0	1	14428	0	0	2	44	5	30	148	426003	0	0	0	1207	0	3	28	0	2	16	10740	0	0	18
chr1	25186872	25186886	1	15	Human_STR_16689	T	0	25186879	69888	0	0	1	16067	0	0	2	164	4	31	148	424364	0	0	0	1184	0	3	29	0	2	16	12379	0	0	18
chr1	25190756	25190799	2	22	Human_STR_16690	GT	0	25190777.5	65989.5	0	0	1	19965.5	0	0	2	976.5	1	37	149	420465.5	0	0	0	2376.5	0	4	30	0	2	20	16277.5	0	0	18
chr1	25191664	25191692	5	5.8	Human_STR_16691	AAAAG	0	25191678	65089	0	0	1	20866	0	0	2	1158	0	35	150	419565	0	0	0	1476	0	4	31	0	2	22	17178	0	0	19
chr1	25192495	25192524	4	7.5	Human_STR_16692	AAAC	0	25192509.5	64257.5	0	0	1	21697.5	0	0	2	326.5	6	36	150	418733.5	0	0	0	644.5	1	4	32	1	2	25	18009.5	0	0	19
chr1	25195630	25195657	5	5.6	Human_STR_16693	AAAAC	0	25195643.5	61123.5	0	0	1	24831.5	0	0	2	725.5	2	35	157	415599.5	0	0	0	1510.5	0	3	34	0	2	25	20096.5	0	0	20
chr1	25196471	25196483	1	13	Human_STR_16694	C	0	25196477	60290	0	0	1	25665	0	0	2	108	3	34	157	414766	0	0	0	677	1	3	34	0	2	25	19263	0	0	20
chr1	25196807	25196822	1	16	Human_STR_16695	T	0	25196814.5	59952.5	0	0	1	26002.5	0	0	2	339.5	4	33	158	414428.5	0	0	0	339.5	1	3	35	0	2	26	18925.5	0	0	20
chr1	25200556	25200570	1	15	Human_STR_16696	A	0	25200563	56204	0	0	1	25438	0	0	2	318	2	23	168	410680	0	0	0	3409	0	2	38	0	1	28	15177	0	0	20
chr1	25201146	25201163	6	3	Human_STR_16697	AAAAAC	0	25201154.5	55612.5	0	0	1	24846.5	0	0	2	772.5	2	24	169	410088.5	0	0	0	4000.5	0	2	38	0	1	28	14585.5	0	0	20
chr1	25202823	25202872	5	10	Human_STR_16698	CGGGG	0	25202847.5	53919.5	0	0	1	23153.5	0	0	2	920.5	1	24	175	408395.5	0	0	0	5693.5	0	2	38	0	1	28	12892.5	0	0	20
chr1	25203479	25203500	6	3.66667	Human_STR_16699	ATTTTT	0	25203489.5	53277.5	0	0	1	22511.5	0	0	2	668.5	1	20	174	407753.5	0	0	0	6335.5	0	1	38	0	0	28	12250.5	0	0	20
chr1	25204915	25204929	4	3.75	Human_STR_16700	GTTT	0	25204922	51845	0	0	1	21079	0	0	2	170	2	20	177	406321	0	0	0	7768	0	1	40	0	0	28	10818	0	0	20
chr1	25207047	25207076	2	15	Human_STR_16701	AT	0	25207061.5	49705.5	0	0	1	18939.5	0	0	2	566.5	2	27	181	404181.5	0	0	0	9907.5	0	1	42	0	0	28	8678.5	0	1	20
chr1	25211778	25211791	1	14	Human_STR_16702	T	0	25211784.5	44982.5	0	0	1	14216.5	0	0	2	887.5	2	26	188	399458.5	0	0	0	11159.5	0	0	42	0	0	28	3955.5	0	1	20
chr1	25212104	25212117	1	14	Human_STR_16703	T	0	25212110.5	44656.5	0	0	1	13890.5	0	0	2	561.5	1	25	189	399132.5	0	0	0	10833.5	0	0	42	0	0	28	3629.5	0	1	20
chr1	25212327	25212346	5	4	Human_STR_16704	GTTTT	0	25212336.5	44430.5	0	0	1	13664.5	0	0	2	335.5	1	25	189	398906.5	0	0	0	10607.5	0	0	42	0	0	28	3403.5	0	1	20
chr1	25213993	25214073	2	40.5	Human_STR_16705	AC	0	25214033	42734	0	0	1	11968	0	0	2	231	4	29	189	397210	0	0	0	8911	0	1	42	0	1	28	1707	0	1	19
chr1	25214423	25214448	1	26	Human_STR_16706	A	0	25214435.5	42331.5	0	0	1	11565.5	0	0	2	471.5	3	29	190	396807.5	0	0	0	8508.5	0	3	42	0	3	28	1304.5	0	1	19
chr1	25215260	25215301	4	10.5	Human_STR_16707	ATTT	0	25215280.5	41486.5	0	0	1	10720.5	0	0	2	316.5	8	29	191	395962.5	0	0	0	7663.5	0	3	42	0	3	28	459.5	1	2	19
chr1	25216780	25216799	5	4	Human_STR_16708	GTTTT	0	25216789.5	39977.5	0	0	1	9211.5	0	1	2	296.5	7	29	190	394453.5	0	0	0	6154.5	0	3	42	0	3	28	1049.5	0	2	19
chr1	25220270	25220294	5	5	Human_STR_16709	AAAAC	0	25220282	36485	0	0	1	5719	0	1	2	258	4	29	195	390961	0	0	0	2662	0	3	43	0	3	28	4378	0	2	19
chr1	25221085	25221104	5	4	Human_STR_16710	GTTTT	0	25221094.5	35672.5	0	0	1	4906.5	0	1	2	71.5	4	28	195	390148.5	0	0	0	1849.5	0	3	43	0	3	28	3565.5	0	2	19
chr1	25221505	25221529	3	8.33333	Human_STR_16711	ATT	0	25221517	35250	0	0	1	4484	0	1	2	494	5	29	195	389726	0	0	0	1427	0	3	43	0	3	28	3143	0	2	19
chr1	25225952	25225968	5	3.4	Human_STR_16712	ACCCC	0	25225960	30807	0	0	1	41	1	1	2	286	1	24	202	385283	0	0	0	1549	0	5	44	0	3	28	1300	0	1	20
chr1	25227504	25227543	1	40	Human_STR_16713	T	0	25227523.5	29243.5	0	0	1	0	1	1	2	152.5	1	18	206	383719.5	0	0	0	3112.5	0	5	44	0	3	28	2863.5	0	3	20
chr1	25231520	25231546	6	4.5	Human_STR_16714	CTGGGG	0	25231533	25234	0	0	1	0	1	1	2	179	1	16	211	379710	0	0	0	28	1	7	45	0	6	28	4492	0	4	20
chr1	25234982	25235006	1	25	Human_STR_16715	A	0	25234994	21773	0	0	1	0	1	1	2	214	1	16	221	376249	0	0	0	839	1	4	46	0	3	28	1031	0	3	19
chr1	25236780	25236800	1	21	Human_STR_16716	A	0	25236790	19977	0	0	1	0	1	1	2	143	1	15	222	374453	0	0	0	2635	0	4	46	0	3	28	575	2	4	19
chr1	25241917	25241935	5	3.8	Human_STR_16717	AAAAC	0	25241926	14841	0	0	1	0	1	1	2	649	4	16	230	369317	0	0	0	811	2	8	46	3	7	28	1166	0	5	19
chr1	25245057	25245111	4	13.75	Human_STR_16718	ATTC	0	25245084	11683	0	0	1	0	1	1	2	1318	0	16	243	366159	0	0	0	3969	0	8	48	0	7	28	1696	0	6	19
chr1	25246706	25246719	1	14	Human_STR_16719	T	0	25246712.5	10054.5	0	0	1	0	1	1	2	2538.5	0	16	244	364530.5	0	0	0	4116.5	0	8	48	0	7	28	67.5	1	5	19
chr1	25249274	25249298	1	25	Human_STR_16720	A	0	25249286	7481	0	1	1	0	1	1	2	35	1	15	245	361957	0	0	0	1543	0	8	50	0	7	29	2414	0	6	21
chr1	25250852	25250875	1	24	Human_STR_16721	A	0	25250863.5	5903.5	0	1	1	0	1	1	2	461.5	2	14	246	360379.5	0	0	0	34.5	4	9	50	3	7	29	836.5	1	5	22
chr1	25250972	25250984	1	13	Human_STR_16722	T	0	25250978	5789	0	1	1	0	1	1	2	347	3	14	246	360265	0	0	0	59	5	9	50	4	7	29	722	1	5	22
chr1	25256279	25256295	3	5.66667	Human_STR_16723	CCG	0	25256287	480	1	1	1	0	1	1	2	1971	0	11	256	354956	0	0	0	1971	0	10	51	0	6	31	473	1	5	23
chr1	25265689	25265708	2	10	Human_STR_16724	AC	0	25265698.5	8931.5	0	1	1	8931.5	0	1	2	1041.5	0	13	264	345544.5	0	0	0	776.5	1	8	53	1	7	31	6918.5	0	3	26
chr1	25267224	25267240	1	17	Human_STR_16725	A	0	25267232	10465	0	0	1	10465	0	0	2	689	1	13	268	344011	0	0	0	689	2	8	53	2	7	31	6613	0	3	26
chr1	25272536	25272596	4	15.25	Human_STR_16726	AATG	0	25272566	15799	0	0	1	15799	0	0	1	242	3	14	271	338677	0	0	0	456	2	6	52	2	5	30	1279	0	3	26
chr1	25277696	25277714	1	19	Human_STR_16727	A	0	25277705	20938	0	0	1	20938	0	0	1	276	2	23	274	333538	0	0	0	270	1	5	52	0	4	30	1925	0	3	25
chr1	25277737	25277748	2	6	Human_STR_16728	AG	0	25277742.5	20975.5	0	0	1	20975.5	0	0	1	238.5	2	23	274	333500.5	0	0	0	232.5	1	5	52	0	4	30	1962.5	0	3	25
chr1	25279855	25279908	1	54	Human_STR_16729	A	0	25279881.5	23114.5	0	0	1	23114.5	0	0	1	702.5	1	22	286	331361.5	0	0	0	1906.5	0	5	52	0	8	30	1718.5	0	3	25
chr1	25280410	25280420	1	11	Human_STR_16730	T	0	25280415	23648	0	0	1	23648	0	0	1	492	3	22	286	330828	0	0	0	2440	0	5	53	0	8	30	1185	0	3	25
chr1	25283828	25283888	4	15.25	Human_STR_16731	ATCC/CTTT	0	25283858	27091	0	0	1	27091	0	0	1	267	8	21	289	327385	0	0	0	2292	0	7	53	0	15	30	2258	0	4	25
chr1	25285174	25285190	4	4.25	Human_STR_16732	CCTT	0	25285182	28415	0	0	1	28415	0	0	1	505	3	27	289	326061	0	0	0	968	1	8	52	1	15	30	3582	0	4	25
chr1	25294533	25294566	1	34	Human_STR_16733	T	0	25294549.5	37782.5	0	0	1	37782.5	0	0	1	205.5	7	38	276	316693.5	0	0	0	323.5	1	12	50	1	18	28	1349.5	0	3	25
chr1	25296151	25296173	6	3.83333	Human_STR_16734	GGGGGT	0	25296162	39395	0	0	1	39395	0	0	1	580	2	39	282	315081	0	0	0	580	1	14	51	1	18	28	358	1	3	25
chr1	25297459	25297537	2	39.5	Human_STR_16735	GT	0	25297498	40731	0	0	1	40731	0	0	1	132	6	40	282	313745	0	0	0	315	3	14	52	3	18	28	978	1	3	25
chr1	25297634	25297689	2	28	Human_STR_16736	GT	0	25297661.5	40894.5	0	0	1	40894.5	0	0	1	295.5	6	40	282	313581.5	0	0	0	478.5	3	14	52	3	18	28	1141.5	0	3	25
chr1	25298611	25298627	3	5.66667	Human_STR_16737	ATT	0	25298619	41852	0	0	1	41852	0	0	1	212	4	43	286	312624	0	0	0	221	2	14	52	0	18	28	2099	0	3	25
chr1	25300166	25300180	4	3.75	Human_STR_16738	AAAT	0	25300173	43406	0	0	1	43406	0	0	1	132	8	46	287	311070	0	0	0	1333	0	13	53	0	16	28	3653	0	3	25
chr1	25300370	25300385	1	16	Human_STR_16739	T	0	25300377.5	43610.5	0	0	1	43610.5	0	0	1	57.5	9	46	286	310865.5	0	0	0	1537.5	0	13	53	0	16	28	3857.5	0	3	25
chr1	25303991	25304013	5	4.6	Human_STR_16740	AAAAT	0	25304002	47235	0	0	1	47235	0	0	1	98	3	43	300	307241	0	0	0	427	2	9	54	2	7	28	7482	0	1	26
chr1	25304363	25304405	3	14.3333	Human_STR_16741	AAT	0	25304384	47617	0	0	1	47617	0	0	1	167	3	41	302	306859	0	0	0	167	4	9	54	4	7	28	7864	0	1	26
chr1	25308632	25308650	4	4.75	Human_STR_16742	CTTT	0	25308641	51874	0	0	1	51874	0	0	1	111	4	36	310	302602	0	0	0	3470	0	6	54	0	5	28	12121	0	0	27
chr1	25308906	25308921	1	16	Human_STR_16743	T	0	25308913.5	52146.5	0	0	1	52146.5	0	0	1	344.5	6	35	311	302329.5	0	0	0	3742.5	0	5	54	0	5	28	12393.5	0	0	27
chr1	25316074	25316095	1	22	Human_STR_16744	T	0	25316084.5	59317.5	0	0	1	59317.5	0	0	1	838.5	1	25	307	295158.5	0	0	0	2139.5	0	2	55	0	1	28	7660.5	0	1	26
chr1	25316220	25316236	1	17	Human_STR_16745	T	0	25316228	59461	0	0	1	59461	0	0	1	695	2	25	305	295015	0	0	0	1996	0	2	55	0	1	28	7517	0	1	26
chr1	25318040	25318063	4	6	Human_STR_16746	AATG	0	25318051.5	61284.5	0	0	1	61284.5	0	0	1	341.5	2	28	304	293191.5	0	0	0	172.5	1	3	55	1	1	28	5693.5	0	1	26
chr1	25318287	25318309	3	7.66667	Human_STR_16747	CCT	0	25318298	61531	0	0	1	61531	0	0	1	588	1	27	303	292945	0	0	0	74	1	3	55	1	1	28	5447	0	1	26
chr1	25318770	25318793	5	4.8	Human_STR_16748	AAAAC	0	25318781.5	62014.5	0	0	1	62014.5	0	0	1	968.5	1	26	303	292461.5	0	0	0	557.5	1	3	55	1	1	28	4963.5	0	1	26
chr1	25324655	25324680	4	6.5	Human_STR_16749	ATTC	0	25324667.5	67900.5	0	0	1	67900.5	0	0	1	1168.5	0	35	301	286575.5	0	0	0	2914.5	0	4	52	0	1	27	922.5	1	1	25
chr1	25324693	25324718	1	26	Human_STR_16750	T	0	25324705.5	67938.5	0	0	1	67938.5	0	0	1	1130.5	0	35	301	286537.5	0	0	0	2952.5	0	4	52	0	1	27	960.5	1	1	25
chr1	25326830	25326846	1	17	Human_STR_16751	T	0	25326838	70071	0	0	1	70071	0	0	1	53	4	37	301	284405	0	0	0	1170	0	4	52	0	1	27	3093	0	1	26
chr1	25328427	25328570	2	72	Human_STR_16752	AT	0	25328498.5	71731.5	0	0	1	71731.5	0	0	1	192.5	1	38	301	282744.5	0	0	0	490.5	1	3	52	0	1	27	4753.5	0	1	27
chr1	25329037	25329124	2	44	Human_STR_16753	AT	0	25329080.5	72313.5	0	0	1	72313.5	0	0	1	670.5	4	39	301	282162.5	0	0	0	1072.5	0	3	52	0	1	27	5335.5	0	1	27
chr1	25329156	25329209	2	27	Human_STR_16754	AT	0	25329182.5	72415.5	0	0	1	72415.5	0	0	1	568.5	4	39	301	282060.5	0	0	0	1174.5	0	3	52	0	1	27	5437.5	0	1	27
chr1	25332521	25332535	1	15	Human_STR_16755	T	0	25332528	75761	0	0	1	75761	0	0	1	332	6	40	304	278715	0	0	0	605	1	3	51	1	1	27	8783	0	1	27
chr1	25334245	25334277	4	8.25	Human_STR_16756	CTTT	0	25334261	77494	0	0	1	77494	0	0	1	149	8	43	305	276982	0	0	0	1128	0	4	50	0	1	27	10516	0	0	29
chr1	25341656	25341713	6	9.66667	Human_STR_16757	AAAAAT	0	25341684.5	84917.5	0	0	1	84917.5	0	0	1	64.5	3	41	307	269558.5	0	0	0	570.5	1	6	48	0	4	26	6840.5	0	3	26
chr1	25342955	25342977	1	23	Human_STR_16758	A	0	25342966	86199	0	0	1	86199	0	0	1	400	6	42	306	268277	0	0	0	452	2	6	48	1	4	26	5559	0	3	26
chr1	25346275	25346287	2	6.5	Human_STR_16759	AC	0	25346281	89514	0	0	1	89514	0	0	1	328	1	41	303	264962	0	0	0	1295	0	5	48	0	4	26	2244	0	4	26
chr1	25346309	25346321	2	6.5	Human_STR_16760	AC	0	25346315	89548	0	0	1	89548	0	0	1	362	1	41	303	264928	0	0	0	1261	0	5	48	0	4	26	2210	0	4	26
chr1	25346345	25346357	2	6.5	Human_STR_16761	AC	0	25346351	89584	0	0	1	89584	0	0	1	398	1	41	303	264892	0	0	0	1225	0	5	48	0	4	26	2174	0	4	26
chr1	25346735	25346756	6	3.66667	Human_STR_16762	ACATGC	0	25346745.5	89978.5	0	0	1	89978.5	0	0	1	792.5	3	42	303	264497.5	0	0	0	830.5	1	5	48	1	4	26	1779.5	0	4	26
chr1	25352635	25352653	3	6.33333	Human_STR_16763	AAT	0	25352644	95877	0	0	1	95877	0	0	1	547	5	35	303	258599	0	0	0	1064	0	5	43	0	4	26	2661	0	7	24
chr1	25352804	25352823	3	6.66667	Human_STR_16764	AAT	0	25352813.5	96046.5	0	0	1	96046.5	0	0	1	377.5	6	35	304	258429.5	0	0	0	1233.5	0	5	43	0	4	26	2491.5	0	7	24
chr1	25354160	25354178	3	6.33333	Human_STR_16765	AAT	0	25354169	97402	0	0	1	97402	0	0	1	150	9	32	304	257074	0	0	0	2589	0	5	43	0	4	26	1136	0	8	23
chr1	25359333	25359343	1	11	Human_STR_16766	T	0	25359338	102571	0	0	0	102571	0	0	0	34	3	31	307	251905	0	0	0	1903	0	3	43	0	3	26	1122	0	5	22
chr1	25361875	25361935	2	30.5	Human_STR_16767	GT	0	25361905	105138	0	0	0	105138	0	0	0	1432	0	28	304	249338	0	0	0	664	1	2	41	1	1	24	1445	0	5	22
chr1	25362290	25362359	3	23.3333	Human_STR_16768	ACC	0	25362324.5	105557.5	0	0	0	105557.5	0	0	0	1012.5	0	30	305	248918.5	0	0	0	1012.5	0	2	40	0	1	24	1355.5	0	5	22
chr1	25362589	25362675	3	29	Human_STR_16769	ACC	0	25362632	105865	0	0	0	105865	0	0	0	705	2	30	305	248611	0	0	0	705	1	2	40	1	1	24	1048	0	5	22
chr1	25362746	25362770	3	8.33333	Human_STR_16770	ACC	0	25362758	105991	0	0	0	105991	0	0	0	579	3	30	305	248485	0	0	0	579	1	2	40	1	1	24	922	1	5	22
chr1	25364272	25364299	5	5.6	Human_STR_16771	ACCCC	0	25364285.5	107518.5	0	0	0	107518.5	0	0	0	365.5	4	24	308	246957.5	0	0	0	948.5	1	2	41	1	1	23	605.5	1	5	22
chr1	25368112	25368131	6	3.33333	Human_STR_16772	GTTTTT	0	25368121.5	111354.5	0	0	0	111354.5	0	0	0	645.5	1	25	311	243121.5	0	0	0	4784.5	0	2	41	0	1	23	4441.5	0	3	23
chr1	25371375	25371472	4	24.5	Human_STR_16773	AAGG	0	25371423.5	114656.5	0	0	0	114656.5	0	0	0	491.5	3	35	314	239819.5	0	0	0	8086.5	0	2	42	0	2	23	7743.5	0	1	23
chr1	25376466	25376482	1	17	Human_STR_16774	A	0	25376474	119707	0	0	0	119707	0	0	0	73	3	34	314	234769	0	0	0	3664	0	1	41	0	1	22	12794	0	0	21
chr1	25380727	25380910	4	46	Human_STR_16775	CCTT	0	25380818.5	124051.5	0	0	0	124051.5	0	0	0	243.5	4	28	314	230424.5	0	0	0	680.5	1	1	40	1	1	22	17138.5	0	0	21
chr1	25380941	25380977	4	9.25	Human_STR_16776	CCTT	0	25380959	124192	0	0	0	124192	0	0	0	103	4	29	313	230284	0	0	0	821	1	1	40	1	1	22	17279	0	0	21
chr1	25388660	25388689	2	15	Human_STR_16777	GT	0	25388674.5	131907.5	0	0	0	131907.5	0	0	0	587.5	1	40	306	222568.5	0	0	0	6457.5	0	4	41	0	2	22	12145.5	0	0	20
chr1	25390031	25390065	6	5.83333	Human_STR_16778	AAAAAT	0	25390048	133281	0	0	0	133281	0	0	0	778	2	37	306	221195	0	0	0	5084	0	5	40	0	2	20	10772	0	0	20
chr1	25391047	25391087	4	10.25	Human_STR_16779	AATG	0	25391067	134300	0	0	0	134300	0	0	0	197	3	37	305	220176	0	0	0	4065	0	4	39	0	1	17	9753	0	1	20
chr1	25392632	25392648	5	3.4	Human_STR_16780	CCCCT	0	25392640	135873	0	0	0	135873	0	0	0	277	5	42	306	218603	0	0	0	2492	0	5	38	0	1	14	8180	0	1	19
chr1	25396032	25396045	1	14	Human_STR_16781	T	0	25396038.5	139271.5	0	0	0	139271.5	0	0	0	160.5	8	50	299	215204.5	0	0	0	793.5	2	5	35	1	1	11	4781.5	0	1	19
chr1	25398526	25398545	2	10	Human_STR_16782	AC	0	25398535.5	141768.5	0	0	0	141768.5	0	0	0	151.5	9	60	294	212707.5	0	0	0	1132.5	0	5	34	0	1	9	2284.5	0	2	18
chr1	25399915	25399935	1	21	Human_STR_16783	A	0	25399925	143158	0	0	0	143158	0	0	0	257	4	64	289	211318	0	0	0	257	1	6	33	1	1	9	895	1	2	18
chr1	25400931	25401028	4	24.5	Human_STR_16784	AAGG	0	25400979.5	144212.5	0	0	0	144212.5	0	0	0	168.5	8	63	286	210263.5	0	0	0	1311.5	0	6	33	0	1	9	159.5	1	2	18
chr1	25402145	25402166	3	7.33333	Human_STR_16785	AAT	0	25402155.5	145388.5	0	0	0	145388.5	0	0	0	306.5	11	60	282	209087.5	0	0	0	467.5	1	6	33	0	1	9	1335.5	0	2	18
chr1	25403334	25403352	3	6.33333	Human_STR_16786	ATT	0	25403343	146576	0	0	0	145423	0	0	0	61	10	57	280	207900	0	0	0	720	1	6	33	0	1	9	2523	0	2	18
chr1	25404493	25404522	6	5	Human_STR_16787	AAAAAT	0	25404507.5	147740.5	0	0	0	144258.5	0	0	0	399.5	5	56	278	206735.5	0	0	0	1884.5	0	6	32	0	1	8	2592.5	0	2	18
chr1	25405123	25405133	1	11	Human_STR_16788	A	0	25405128	148361	0	0	0	143638	0	0	0	117	2	55	277	206115	0	0	0	2505	0	6	30	0	1	6	1972	0	2	18
chr1	25405515	25405525	1	11	Human_STR_16789	A	0	25405520	148753	0	0	0	143246	0	0	0	288	2	51	277	205723	0	0	0	2897	0	5	29	0	1	5	1580	0	2	18
chr1	25406642	25406655	1	14	Human_STR_16790	A	0	25406648.5	149881.5	0	0	0	142117.5	0	0	0	24.5	5	50	273	204594.5	0	0	0	2606.5	0	5	29	0	1	5	451.5	1	2	18
chr1	25410481	25410495	1	15	Human_STR_16791	A	0	25410488	148505	0	0	0	138278	0	0	0	882	1	41	267	200755	0	0	0	1233	0	2	29	0	1	5	3388	0	2	18
chr1	25416858	25416870	1	13	Human_STR_16792	G	0	25416864	142129	0	0	0	131902	0	0	0	1145	0	27	265	194379	0	0	0	7609	0	1	29	0	1	5	8941	0	2	18
chr1	25418824	25418853	1	30	Human_STR_16793	T	0	25418838.5	140154.5	0	0	0	129927.5	0	0	0	556.5	3	18	263	192404.5	0	0	0	9583.5	0	1	28	0	1	5	6966.5	0	2	18
chr1	25419196	25419206	1	11	Human_STR_16794	T	0	25419201	139792	0	0	0	129565	0	0	0	194	2	15	263	192042	0	0	0	9946	0	1	28	0	1	5	6604	0	2	18
chr1	25420255	25420269	1	15	Human_STR_16795	A	0	25420262	138731	0	0	0	128504	0	0	0	171	4	17	262	190981	0	0	0	11007	0	0	28	0	0	5	5543	0	2	18
chr1	25421482	25421498	2	8.5	Human_STR_16796	AC	0	25421490	137503	0	0	0	127276	0	0	0	126	4	18	263	189753	0	0	0	12235	0	0	28	0	0	5	4315	0	2	19
chr1	25423422	25423434	2	6.5	Human_STR_16797	AC	0	25423428	135565	0	0	0	125338	0	0	0	926	1	19	256	187815	0	0	0	14173	0	0	27	0	0	5	2377	0	3	19
chr1	25423966	25423992	4	6.75	Human_STR_16798	AAAT	0	25423979	135014	0	0	0	124787	0	0	0	909	1	18	256	187264	0	0	0	14724	0	0	27	0	0	5	1826	0	3	18
chr1	25424766	25424804	2	19.5	Human_STR_16799	AC	0	25424785	134208	0	0	0	123981	0	0	0	103	2	19	256	186458	0	0	0	15530	0	0	27	0	0	5	1020	0	4	18
chr1	25424998	25425012	4	3.75	Human_STR_16800	ATTC	0	25425005	133988	0	0	0	123761	0	0	0	117	2	19	256	186238	0	0	0	15750	0	0	27	0	0	5	800	1	4	18
chr1	25426837	25426852	1	16	Human_STR_16801	A	0	25426844.5	132148.5	0	0	0	121921.5	0	0	0	355.5	1	19	254	184398.5	0	0	0	17589.5	0	0	27	0	0	5	1039.5	0	4	18
chr1	25430502	25430544	2	21.5	Human_STR_16802	GT	0	25430523	128470	0	0	0	118243	0	0	0	172	3	20	252	180720	0	0	0	21268	0	0	27	0	0	6	2322	0	4	18
chr1	25430889	25430899	1	11	Human_STR_16803	T	0	25430894	128099	0	0	0	117872	0	0	0	199	3	20	252	180349	0	0	0	21639	0	0	27	0	0	6	1951	0	4	18
chr1	25432065	25432082	1	18	Human_STR_16804	T	0	25432073.5	126919.5	0	0	0	116692.5	0	0	0	349.5	1	19	249	179169.5	0	0	0	22818.5	0	0	27	0	0	6	771.5	1	4	19
chr1	25432232	25432252	1	21	Human_STR_16805	T	0	25432242	126751	0	0	0	116524	0	0	0	518	1	19	248	179001	0	0	0	22987	0	0	27	0	0	6	603	1	4	19
chr1	25432534	25432560	2	13.5	Human_STR_16806	AC	0	25432547	126446	0	0	0	116219	0	0	0	823	1	18	248	178696	0	0	0	23292	0	0	27	0	0	6	298	1	4	19
chr1	25437709	25437719	1	11	Human_STR_16807	A	0	25437714	121279	0	0	0	111052	0	0	0	548	4	18	237	173529	0	0	0	19566	0	0	26	0	0	6	3554	0	3	19
chr1	25439913	25439934	1	22	Human_STR_16808	T	0	25439923.5	119069.5	0	0	0	108842.5	0	0	0	45.5	2	17	231	171319.5	0	0	0	17356.5	0	0	26	0	0	6	5763.5	0	2	19
chr1	25442089	25442105	5	3.4	Human_STR_16809	AAATG	0	25442097	116896	0	0	0	106669	0	0	0	88	3	14	230	169146	0	0	0	15183	0	0	26	0	0	6	7937	0	2	19
chr1	25442439	25442452	1	14	Human_STR_16810	T	0	25442445.5	116547.5	0	0	0	106320.5	0	0	0	436.5	2	15	230	168797.5	0	0	0	14834.5	0	0	25	0	0	6	8285.5	0	2	19
chr1	25444734	25444752	4	4.75	Human_STR_16811	AAAT	0	25444743	114250	0	0	0	104023	0	0	0	116	1	15	220	166500	0	0	0	12537	0	0	24	0	0	6	10583	0	0	19
chr1	25445896	25445913	1	18	Human_STR_16812	T	0	25445904.5	113088.5	0	0	0	102861.5	0	0	0	1045.5	0	17	218	165338.5	0	0	0	11375.5	0	0	24	0	0	6	11744.5	0	0	19
chr1	25447621	25447643	4	5.75	Human_STR_16813	ATTT	0	25447632	111361	0	0	0	101134	0	0	0	244	2	15	216	163611	0	0	0	9648	0	1	23	0	0	6	10408	0	0	19
chr1	25447786	25447801	1	16	Human_STR_16814	T	0	25447793.5	111199.5	0	0	0	100972.5	0	0	0	405.5	2	15	215	163449.5	0	0	0	9486.5	0	1	23	0	0	6	10246.5	0	0	19
chr1	25449683	25449695	1	13	Human_STR_16815	A	0	25449689	109304	0	0	0	99077	0	0	1	280	1	16	214	161554	0	0	0	7591	0	1	22	0	0	5	8351	0	1	16
chr1	25449978	25449991	1	14	Human_STR_16816	A	0	25449984.5	109008.5	0	0	0	98781.5	0	0	1	575.5	1	14	214	161258.5	0	0	0	7295.5	0	1	22	0	0	5	8055.5	0	1	16
chr1	25450783	25450805	1	23	Human_STR_16817	T	0	25450794	108199	0	0	0	97972	0	0	1	1385	0	14	212	160449	0	0	0	6486	0	1	22	0	0	5	7246	0	1	16
chr1	25453999	25454025	4	6.75	Human_STR_16818	AATT	0	25454012	104981	0	0	0	94754	0	0	1	1220	0	16	204	157231	0	0	0	3268	0	3	21	0	1	3	4028	0	1	16
chr1	25456822	25456847	4	6.5	Human_STR_16819	AATT	0	25456834.5	102158.5	0	0	0	91931.5	0	0	1	202.5	1	18	198	154408.5	0	0	0	445.5	1	4	21	0	1	3	1205.5	0	2	15
chr1	25457477	25457492	4	4	Human_STR_16820	ATTC	0	25457484.5	101508.5	0	0	0	91281.5	0	0	1	447.5	1	17	198	153758.5	0	0	0	204.5	1	4	21	0	1	3	555.5	1	2	14
chr1	25460497	25460524	1	28	Human_STR_16821	T	0	25460510.5	98482.5	0	0	1	88255.5	0	0	1	566.5	1	22	194	150732.5	0	0	0	2989.5	0	6	21	0	1	3	2470.5	0	2	14
chr1	25462830	25462851	1	22	Human_STR_16822	A	0	25462840.5	96152.5	0	0	1	85925.5	0	0	1	659.5	3	22	194	148402.5	0	0	0	659.5	1	7	21	1	1	6	3724.5	0	2	14
chr1	25464672	25464711	3	13.3333	Human_STR_16823	ATC	0	25464691.5	94301.5	0	0	1	84074.5	0	0	1	127.5	2	23	190	146551.5	0	0	0	841.5	1	7	20	0	1	6	1873.5	0	2	13
chr1	25465038	25465053	1	16	Human_STR_16824	A	0	25465045.5	93947.5	0	0	1	83720.5	0	0	1	226.5	2	23	190	146197.5	0	0	0	1195.5	0	7	20	0	1	6	1519.5	0	2	13
chr1	25467373	25467390	2	9	Human_STR_16825	AC	0	25467381.5	91611.5	0	0	1	81384.5	0	0	1	435.5	4	21	186	143861.5	0	0	0	497.5	2	6	20	1	1	6	816.5	1	2	14
chr1	25468015	25468052	1	38	Human_STR_16826	A	0	25468033.5	90959.5	0	0	1	80732.5	0	0	1	46.5	3	22	186	143209.5	0	0	0	154.5	1	6	20	1	1	6	1468.5	0	2	14
chr1	25469685	25469714	4	7.5	Human_STR_16827	AAAC	0	25469699.5	89293.5	0	0	1	79066.5	0	0	2	212.5	3	21	184	141543.5	0	0	0	212.5	1	6	20	1	1	6	3134.5	0	1	14
chr1	25470063	25470076	1	14	Human_STR_16828	T	0	25470069.5	88923.5	0	0	1	78696.5	0	0	2	157.5	3	22	184	141173.5	0	0	0	157.5	1	6	20	1	1	6	3504.5	0	1	14
chr1	25471398	25471464	4	16.75	Human_STR_16829	AGAT	0	25471431	87562	0	0	1	77335	0	0	2	945	1	21	183	139812	0	0	0	1033	0	6	21	0	1	10	4866	0	1	14
chr1	25471745	25471802	2	29	Human_STR_16830	CT/AT	0	25471773.5	87219.5	0	0	1	76992.5	0	0	2	690.5	2	21	183	139469.5	0	0	0	690.5	1	6	21	1	1	10	5208.5	0	1	14
chr1	25471814	25471870	2	28.5	Human_STR_16831	AT/GT/AT	0	25471842	87151	0	0	1	76924	0	0	2	622	2	21	183	139401	0	0	0	622	1	6	21	1	1	10	5277	0	1	14
chr1	25472164	25472175	1	12	Human_STR_16832	T	0	25472169.5	86823.5	0	0	1	76596.5	0	0	2	294.5	2	20	182	139073.5	0	0	0	294.5	1	6	21	1	1	10	5604.5	0	1	14
chr1	25473636	25473680	4	11.25	Human_STR_16833	AAAT	0	25473658	85335	0	0	1	75108	0	0	2	369	1	18	181	137585	0	0	0	1194	0	5	21	0	1	10	7093	0	1	15
chr1	25474309	25474355	2	23.5	Human_STR_16834	AT	0	25474332	84661	0	0	2	74434	0	0	2	1043	0	17	181	136911	0	0	0	1868	0	5	21	0	1	10	7767	0	1	17
chr1	25479529	25479547	1	19	Human_STR_16835	A	0	25479538	79455	0	0	2	69228	0	0	2	351	2	16	164	131705	0	0	0	4405	0	4	21	0	1	10	12973	0	0	17
chr1	25479812	25479840	1	29	Human_STR_16836	A	0	25479826	79167	0	0	2	68940	0	0	2	63	2	16	164	131417	0	0	0	4117	0	4	21	0	1	10	13261	0	0	17
chr1	25480763	25480774	1	12	Human_STR_16837	A	0	25480768.5	78224.5	0	0	2	67997.5	0	0	2	879.5	1	14	163	130474.5	0	0	0	3174.5	0	3	20	0	1	9	14203.5	0	0	18
chr1	25481087	25481139	2	26.5	Human_STR_16838	AG	0	25481113	77880	0	0	2	67653	0	0	2	1224	0	14	162	130130	0	0	0	2830	0	3	20	0	1	9	13927	0	0	18
chr1	25482568	25482583	1	16	Human_STR_16839	A	0	25482575.5	76417.5	0	0	2	66190.5	0	0	2	2056.5	0	13	159	128667.5	0	0	0	1367.5	0	2	20	0	1	9	12464.5	0	0	18
chr1	25483464	25483476	1	13	Human_STR_16840	A	0	25483470	75523	0	0	2	65296	0	0	2	1162	0	12	158	127773	0	0	0	473	1	2	20	0	1	9	11570	0	0	18
chr1	25484421	25484439	4	4.75	Human_STR_16841	AAAC	0	25484430	74563	0	0	2	64336	0	0	2	202	1	12	158	126813	0	0	0	487	1	2	21	0	1	11	10610	0	0	18
chr1	25485104	25485115	2	6	Human_STR_16842	AT	0	25485109.5	73883.5	0	0	2	63656.5	0	0	2	477.5	1	13	156	126133.5	0	0	0	1166.5	0	2	22	0	1	13	9930.5	0	1	18
chr1	25489881	25489891	1	11	Human_STR_16843	A	0	25489886	69107	0	0	2	58880	0	0	2	313	1	13	155	121357	0	0	0	1474	0	4	23	0	1	13	5154	0	1	18
chr1	25491896	25491918	4	5.75	Human_STR_16844	AAAT	0	25491907	67086	0	0	2	56859	0	0	2	198	1	12	152	119336	0	0	0	3495	0	4	23	0	1	13	3133	0	1	18
chr1	25492141	25492174	1	34	Human_STR_16845	T	0	25492157.5	66835.5	0	0	2	56608.5	0	0	2	448.5	1	12	151	119085.5	0	0	0	3745.5	0	4	23	0	1	13	2882.5	0	1	18
chr1	25492983	25492993	1	11	Human_STR_16846	A	0	25492988	66005	0	0	2	55778	0	0	2	1279	0	12	148	118255	0	0	0	4576	0	4	23	0	1	13	2052	0	1	18
chr1	25493144	25493161	1	18	Human_STR_16847	A	0	25493152.5	65840.5	0	0	2	55613.5	0	0	2	1350.5	0	12	148	118090.5	0	0	0	4638.5	0	4	23	0	1	13	1887.5	0	1	18
chr1	25493238	25493492	4	63.75	Human_STR_16848	AAGG	0	25493365	65628	0	0	2	55401	0	0	2	1138	0	12	149	117878	0	0	0	4426	0	4	23	0	1	13	1675	0	1	18
chr1	25495780	25495839	4	15	Human_STR_16849	ATGG	0	25495809.5	63183.5	0	0	2	52956.5	0	0	2	155.5	1	11	141	115433.5	0	0	0	1981.5	0	3	22	0	1	13	769.5	1	1	19
chr1	25495869	25495895	6	4.5	Human_STR_16850	ACATAT	0	25495882	63111	0	0	2	52884	0	0	2	83	1	11	140	115361	0	0	0	1909	0	3	22	0	1	13	842	1	1	19
chr1	25495955	25495989	4	8.75	Human_STR_16851	AAGG	0	25495972	63021	0	0	2	52794	0	0	2	7	1	11	140	115271	0	0	0	1819	0	3	22	0	1	13	932	1	1	19
chr1	25496993	25497013	1	21	Human_STR_16852	A	0	25497003	61990	0	0	2	51763	0	0	2	788	1	9	138	114240	0	0	0	788	1	3	21	0	1	13	1963	0	1	19
chr1	25497346	25497364	1	19	Human_STR_16853	A	0	25497355	61638	0	0	2	51411	0	0	2	436	1	9	137	113888	0	0	0	436	2	3	20	1	1	13	2315	0	1	19
chr1	25497648	25497753	5	21.2	Human_STR_16854	AAAAT	0	25497700.5	61292.5	0	0	2	51065.5	0	0	2	90.5	1	9	137	113542.5	0	0	0	90.5	2	3	20	1	1	13	2660.5	0	1	19
chr1	25499782	25499939	4	39.5	Human_STR_16855	ATGG	0	25499860.5	59132.5	0	0	3	48905.5	0	0	3	831.5	1	7	127	111382.5	0	0	0	1686.5	0	2	19	0	1	13	4820.5	0	1	19
chr1	25502215	25502247	1	33	Human_STR_16856	A	0	25502231	56762	0	0	3	46535	0	0	3	3202	0	5	119	109012	0	0	0	4057	0	2	20	0	1	14	7191	0	1	18
chr1	25506676	25506691	1	16	Human_STR_16857	A	0	25506683.5	52309.5	0	0	3	42082.5	0	0	3	1506.5	0	5	106	104559.5	0	0	0	8509.5	0	2	19	0	1	14	11643.5	0	0	18
chr1	25507140	25507176	1	37	Human_STR_16858	T	0	25507158	51835	0	0	3	41608	0	0	3	1032	0	5	105	104085	0	0	0	8984	0	2	19	0	1	14	12118	0	0	17
chr1	25507800	25507818	5	3.8	Human_STR_16859	GTTTT	0	25507809	51184	0	0	3	40957	0	0	3	381	1	4	103	103434	0	0	0	9635	0	1	19	0	1	14	12769	0	0	17
chr1	25511431	25511449	1	19	Human_STR_16860	A	0	25511440	47553	0	0	3	37326	0	0	3	2279	0	6	92	99803	0	0	1	13266	0	0	18	0	0	14	9600	0	1	17
chr1	25512378	25512396	4	4.75	Human_STR_16861	ACCC	0	25512387	46606	0	0	3	36379	0	0	3	1332	0	6	92	98856	0	0	1	14213	0	0	18	0	0	14	8653	0	1	17
chr1	25512657	25512674	1	18	Human_STR_16862	T	0	25512665.5	46327.5	0	0	3	36100.5	0	0	3	1053.5	0	6	92	98577.5	0	0	1	14491.5	0	0	18	0	0	14	8374.5	0	1	17
chr1	25513572	25513598	1	27	Human_STR_16863	A	0	25513585	45408	0	0	3	35181	0	0	3	134	1	6	91	97658	0	0	1	15411	0	0	18	0	0	14	7455	0	1	17
chr1	25514591	25514610	6	3.33333	Human_STR_16864	AAAAAT	0	25514600.5	44392.5	0	0	3	34165.5	0	0	3	592.5	2	6	91	96642.5	0	0	1	14436.5	0	0	18	0	0	14	6439.5	0	1	17
chr1	25515837	25515870	4	8.5	Human_STR_16865	AAAT	0	25515853.5	43139.5	0	0	3	32912.5	0	0	3	660.5	1	7	90	95389.5	0	0	1	13183.5	0	0	18	0	0	14	5186.5	0	1	17
chr1	25515885	25515903	4	4.75	Human_STR_16866	GTTT	0	25515894	43099	0	0	3	32872	0	0	3	701	1	8	90	95349	0	0	1	13143	0	0	18	0	0	14	5146	0	1	17
chr1	25516186	25516201	4	4	Human_STR_16867	AAAT	0	25516193.5	42799.5	0	0	3	32572.5	0	0	3	1000.5	0	8	90	95049.5	0	0	1	12843.5	0	0	18	0	0	14	4846.5	0	1	17
chr1	25517171	25517199	5	5.8	Human_STR_16868	GTTTT	0	25517185	41808	0	0	3	31581	0	0	3	716	1	8	90	94058	0	0	1	11852	0	0	18	0	0	14	3855	0	1	17
chr1	25518538	25518548	1	11	Human_STR_16869	A	0	25518543	40450	0	0	3	30223	0	0	3	642	1	9	89	92700	0	0	1	10494	0	0	18	0	0	14	2497	0	1	17
chr1	25518677	25518700	3	8	Human_STR_16870	AAT	0	25518688.5	40304.5	0	0	3	30077.5	0	0	3	787.5	2	9	89	92554.5	0	0	1	10348.5	0	0	18	0	0	14	2351.5	0	1	17
chr1	25519232	25519242	1	11	Human_STR_16871	T	0	25519237	39756	0	0	3	29529	0	0	3	385	1	10	90	92006	0	0	1	9800	0	1	18	0	1	14	1803	0	1	17
chr1	25519983	25519994	2	6	Human_STR_16872	AC	0	25519988.5	39004.5	0	0	3	28777.5	0	0	3	366.5	1	10	88	91254.5	0	0	1	9048.5	0	1	18	0	1	14	1051.5	0	1	17
chr1	25520015	25520035	2	10.5	Human_STR_16873	AC	0	25520025	38968	0	0	3	28741	0	0	3	403	1	10	88	91218	0	0	1	9012	0	1	18	0	1	14	1015	0	1	17
chr1	25520232	25520247	1	16	Human_STR_16874	T	0	25520239.5	38753.5	0	0	3	28526.5	0	0	3	617.5	2	10	88	91003.5	0	0	1	8797.5	0	1	18	0	1	14	800.5	1	1	17
chr1	25520892	25520910	2	9.5	Human_STR_16875	AC	0	25520901	38092	0	0	3	27865	0	0	3	188	1	11	87	90342	0	0	1	8136	0	1	18	0	1	14	139	1	1	17
chr1	25523210	25523223	1	14	Human_STR_16876	A	0	25523216.5	35776.5	0	0	3	25549.5	0	0	3	2127.5	0	11	82	88026.5	0	0	1	5820.5	0	1	20	0	1	14	2176.5	0	2	17
chr1	25528553	25528564	1	12	Human_STR_16877	A	0	25528558.5	30434.5	0	0	3	20207.5	0	0	3	478.5	3	9	81	82684.5	0	0	1	478.5	1	1	20	1	1	14	2801.5	0	2	15
chr1	25528714	25528733	1	20	Human_STR_16878	A	0	25528723.5	30269.5	0	0	3	20042.5	0	0	3	313.5	3	9	81	82519.5	0	0	1	313.5	1	1	20	1	1	14	2636.5	0	2	15
chr1	25529492	25529506	1	15	Human_STR_16879	T	0	25529499	29494	0	0	3	19267	0	0	3	462	2	9	80	81744	0	0	1	462	1	1	20	1	1	14	1861	0	2	15
chr1	25531159	25531193	1	35	Human_STR_16880	A	0	25531176	27817	0	0	3	17590	0	0	3	858	1	7	78	80067	0	0	2	2139	0	1	20	0	1	14	184	1	1	15
chr1	25531346	25531368	6	3.83333	Human_STR_16881	AAAAAT	0	25531357	27636	0	0	3	17409	0	0	3	1039	0	7	78	79886	0	0	2	2320	0	1	20	0	1	14	3	1	1	15
chr1	25533128	25533145	1	18	Human_STR_16882	T	0	25533136.5	25856.5	0	0	3	15629.5	0	0	3	2465.5	0	8	77	78106.5	0	0	2	4099.5	0	1	20	0	1	14	1776.5	0	1	14
chr1	25534155	25534169	1	15	Human_STR_16883	A	0	25534162	24831	0	0	3	14604	0	0	3	1440	0	9	77	77081	0	0	2	5125	0	1	20	0	1	14	2802	0	1	13
chr1	25534822	25534835	1	14	Human_STR_16884	T	0	25534828.5	24164.5	0	0	3	13937.5	0	0	3	773.5	1	9	77	76414.5	0	0	2	5791.5	0	1	20	0	1	14	3468.5	0	1	13
chr1	25534999	25535022	1	24	Human_STR_16885	T	0	25535010.5	23982.5	0	0	3	13755.5	0	0	3	591.5	1	9	77	76232.5	0	0	2	5973.5	0	1	20	0	1	14	3650.5	0	1	13
chr1	25536053	25536070	1	18	Human_STR_16886	A	0	25536061.5	22931.5	0	0	3	12704.5	0	0	3	459.5	1	7	77	75181.5	0	0	2	7024.5	0	1	20	0	1	14	4701.5	0	1	14
chr1	25536384	25536416	4	8.25	Human_STR_16887	GTTT	0	25536400	22593	0	0	3	12366	0	0	3	798	1	7	78	74843	0	0	2	7363	0	1	20	0	1	14	5040	0	1	14
chr1	25537948	25537963	4	4	Human_STR_16888	AAGC	0	25537955.5	21037.5	0	0	3	10810.5	0	0	3	2353.5	0	5	75	73287.5	0	0	2	8918.5	0	1	20	0	1	14	6595.5	0	1	14
chr1	25537982	25538059	5	15.6	Human_STR_16889	AAAAG	0	25538020.5	20972.5	0	0	3	10745.5	0	0	3	2418.5	0	5	75	73222.5	0	0	2	8983.5	0	1	20	0	1	14	6660.5	0	1	14
chr1	25538174	25538184	1	11	Human_STR_16890	T	0	25538179	20814	0	0	3	10587	0	0	3	2577	0	5	75	73064	0	0	2	9142	0	1	20	0	1	14	6819	0	1	14
chr1	25538707	25538726	1	20	Human_STR_16891	T	0	25538716.5	20276.5	0	0	3	10049.5	0	0	3	3114.5	0	5	74	72526.5	0	0	2	9679.5	0	1	20	0	1	14	7356.5	0	1	14
chr1	25539905	25539919	1	15	Human_STR_16892	A	0	25539912	19081	0	0	3	8854	0	1	3	2018	0	4	72	71331	0	0	2	10875	0	0	20	0	0	14	8552	0	1	14
chr1	25540731	25540745	1	15	Human_STR_16893	A	0	25540738	18255	0	0	3	8028	0	1	3	1192	0	3	72	70505	0	0	2	11701	0	0	20	0	0	14	9378	0	1	14
chr1	25540901	25540921	1	21	Human_STR_16894	A	0	25540911	18082	0	0	3	7855	0	1	3	1019	0	3	72	70332	0	0	2	11874	0	0	20	0	0	14	9551	0	1	14
chr1	25541208	25541232	1	25	Human_STR_16895	A	0	25541220	17773	0	0	3	7546	0	1	3	710	1	3	72	70023	0	0	2	12183	0	0	20	0	0	14	9860	0	1	14
chr1	25541716	25541743	1	28	Human_STR_16896	A	0	25541729.5	17263.5	0	0	3	7036.5	0	1	3	200.5	1	3	70	69513.5	0	0	2	12692.5	0	0	20	0	0	14	10369.5	0	0	14
chr1	25542111	25542122	1	12	Human_STR_16897	T	0	25542116.5	16876.5	0	0	3	6649.5	0	1	3	186.5	1	3	69	69126.5	0	0	2	13079.5	0	0	20	0	0	14	10756.5	0	0	14
chr1	25546190	25546205	1	16	Human_STR_16898	T	0	25546197.5	12795.5	0	0	3	2568.5	0	1	3	2714.5	0	2	68	65045.5	0	0	2	15468.5	0	0	20	0	0	14	12707.5	0	0	14
chr1	25547144	25547162	1	19	Human_STR_16899	A	0	25547153	11840	0	0	3	1613	0	1	3	3670	0	2	68	64090	0	0	2	14513	0	0	20	0	0	14	11752	0	0	15
chr1	25548291	25548308	1	18	Human_STR_16900	A	0	25548299.5	10693.5	0	0	3	466.5	1	1	3	4816.5	0	2	67	62943.5	0	0	2	13366.5	0	0	20	0	0	14	10605.5	0	0	15
chr1	25550685	25550696	1	12	Human_STR_16901	A	0	25550690.5	8302.5	0	1	3	0	1	1	3	7207.5	0	2	66	60552.5	0	0	2	10975.5	0	0	20	0	0	14	8214.5	0	2	15
chr1	25550751	25550761	1	11	Human_STR_16902	T	0	25550756	8237	0	1	3	0	1	1	3	7273	0	2	66	60487	0	0	2	10910	0	0	20	0	0	14	8149	0	2	15
chr1	25552019	25552029	1	11	Human_STR_16903	A	0	25552024	6969	0	1	3	0	1	1	3	8541	0	1	66	59219	0	0	2	9642	0	1	20	0	3	14	6881	0	2	15
chr1	25552349	25552361	1	13	Human_STR_16904	A	0	25552355	6638	0	1	3	0	1	1	3	8872	0	1	66	58888	0	0	2	9311	0	1	20	0	3	14	6550	0	2	15
chr1	25552639	25552673	6	5.83333	Human_STR_16905	AAAAAT	0	25552656	6337	0	1	3	0	1	1	3	9173	0	1	65	58587	0	0	2	9010	0	1	20	0	3	14	6249	0	2	15
chr1	25553474	25553486	1	13	Human_STR_16906	A	0	25553480	5513	0	1	3	0	1	1	3	9997	0	1	64	57763	0	0	2	8186	0	1	20	0	3	14	5425	0	2	15
chr1	25553878	25553894	2	8.5	Human_STR_16907	AC	0	25553886	5107	0	1	3	0	1	1	3	10403	0	0	64	57357	0	0	2	7780	0	1	20	0	3	14	5019	0	2	15
chr1	25556266	25556282	1	17	Human_STR_16908	A	0	25556274	2719	0	1	3	0	1	1	3	9930	0	1	62	54969	0	0	2	5392	0	1	20	0	3	14	2631	0	3	15
chr1	25556314	25556325	1	12	Human_STR_16909	T	0	25556319.5	2673.5	0	1	3	0	1	1	3	9884.5	0	1	62	54923.5	0	0	2	5346.5	0	1	20	0	3	14	2585.5	0	3	15
chr1	25556786	25556798	1	13	Human_STR_16910	T	0	25556792	2201	0	1	3	0	1	1	3	9412	0	1	62	54451	0	0	2	4874	0	1	20	0	3	14	2113	0	3	15
chr1	25557311	25557330	1	20	Human_STR_16911	T	0	25557320.5	1672.5	0	1	3	0	1	1	3	8883.5	0	1	62	53922.5	0	0	2	4345.5	0	1	20	0	3	15	1584.5	0	3	15
chr1	25560219	25560240	1	22	Human_STR_16912	T	0	25560229.5	1236.5	0	1	3	1236.5	0	2	3	5974.5	0	2	61	51013.5	0	0	2	1436.5	0	2	20	0	7	15	689.5	1	3	14
chr1	25561145	25561160	1	16	Human_STR_16913	A	0	25561152.5	2159.5	0	1	3	2159.5	0	2	3	5051.5	0	2	60	50090.5	0	0	2	513.5	1	2	20	3	7	15	1612.5	0	3	14
chr1	25562011	25562021	1	11	Human_STR_16914	A	0	25562016	3023	0	1	3	3023	0	2	3	4188	0	2	60	49227	0	0	2	350	1	2	20	3	7	15	2476	0	3	14
chr1	25562202	25562223	1	22	Human_STR_16915	A	0	25562212.5	3219.5	0	1	3	3219.5	0	2	3	3991.5	0	2	59	49030.5	0	0	2	546.5	1	2	20	3	7	15	2672.5	0	3	14
chr1	25562752	25562770	1	19	Human_STR_16916	A	0	25562761	3768	0	1	3	3768	0	2	3	3443	0	2	59	48482	0	0	2	1095	0	2	20	0	7	15	3221	0	3	14
chr1	25563127	25563143	1	17	Human_STR_16917	A	0	25563135	4142	0	1	3	4142	0	2	3	3069	0	2	59	48108	0	0	2	1469	0	2	20	0	7	15	2985	0	3	14
chr1	25563692	25563706	4	3.75	Human_STR_16918	AAAC	0	25563699	4706	0	1	3	4706	0	2	3	2505	0	2	57	47544	0	0	2	2033	0	2	19	0	7	15	2421	0	4	14
chr1	25565266	25565293	1	28	Human_STR_16919	T	0	25565279.5	6286.5	0	2	4	3459.5	0	2	4	924.5	1	2	55	45963.5	0	0	2	3613.5	0	2	18	0	7	15	840.5	1	6	17
chr1	25567721	25567743	1	23	Human_STR_16920	A	0	25567732	6213	0	2	4	1007	0	2	4	1528	0	2	52	43511	0	0	2	2348	0	2	17	0	7	15	1612	0	6	16
chr1	25569585	25569599	1	15	Human_STR_16921	A	0	25569592	4353	0	1	4	0	1	1	4	488	1	2	50	41651	0	0	2	488	1	2	17	4	7	15	3472	0	4	16
chr1	25570551	25570562	1	12	Human_STR_16922	T	0	25570556.5	3388.5	0	1	4	0	1	1	4	476.5	1	2	47	40686.5	0	0	2	476.5	1	2	16	4	7	15	2883.5	0	5	17
chr1	25572482	25572501	6	3.33333	Human_STR_16923	CCGCCT	0	25572491.5	1453.5	0	1	4	0	1	1	4	2411.5	0	2	46	38751.5	0	0	2	2411.5	0	1	15	0	4	15	948.5	1	5	17
chr1	25574841	25574861	1	21	Human_STR_16924	T	0	25574851	906	1	1	4	906	1	1	4	4771	0	2	45	36392	0	0	2	4771	0	2	16	0	7	15	606	2	5	17
chr1	25575837	25575848	1	12	Human_STR_16925	T	0	25575842.5	1897.5	0	1	4	1897.5	0	1	4	5762.5	0	2	44	35400.5	0	0	2	5762.5	0	3	17	0	10	16	1597.5	0	5	17
chr1	25577862	25577878	1	17	Human_STR_16926	T	0	25577870	3925	0	1	4	3925	0	1	4	7790	0	1	43	33373	0	0	2	5739	0	4	18	0	11	16	2455	0	4	18
chr1	25578384	25578399	1	16	Human_STR_16927	T	0	25578391.5	4446.5	0	1	4	4446.5	0	1	4	8311.5	0	1	43	32851.5	0	0	2	5217.5	0	4	18	0	11	16	1933.5	0	4	18
chr1	25578721	25578733	1	13	Human_STR_16928	T	0	25578727	4782	0	1	4	4782	0	1	4	8647	0	1	43	32516	0	0	2	4882	0	4	18	0	11	16	1598	0	4	18
chr1	25579024	25579041	1	18	Human_STR_16929	T	0	25579032.5	5087.5	0	1	4	5087.5	0	1	4	8952.5	0	1	42	32210.5	0	0	2	4576.5	0	4	18	0	11	16	1292.5	0	4	18
chr1	25579856	25579878	4	5.75	Human_STR_16930	GTTT	0	25579867	5922	0	1	4	5922	0	1	4	9787	0	1	42	31376	0	0	2	3742	0	4	18	0	11	16	458	1	4	18
chr1	25580926	25580945	5	4	Human_STR_16931	GTTTT	0	25580935.5	6990.5	0	1	4	6990.5	0	1	4	10855.5	0	0	41	30307.5	0	0	2	2673.5	0	3	18	0	10	16	610.5	1	4	18
chr1	25582639	25582657	1	19	Human_STR_16932	T	0	25582648	8703	0	1	4	8703	0	1	4	10559	0	0	41	28595	0	0	2	961	1	3	18	3	10	16	2323	0	4	18
chr1	25584089	25584109	1	21	Human_STR_16933	T	0	25584099	10154	0	0	4	10154	0	0	4	9108	0	1	41	27144	0	0	2	490	2	3	17	9	10	16	3774	0	2	18
chr1	25584672	25584689	4	4.5	Human_STR_16934	ATTT	0	25584680.5	10735.5	0	0	4	10735.5	0	0	4	8526.5	0	1	40	26562.5	0	0	2	294.5	1	3	17	7	10	16	4355.5	0	2	18
chr1	25585584	25585602	1	19	Human_STR_16935	T	0	25585593	11648	0	0	4	11648	0	0	4	7614	0	1	40	25650	0	0	2	618	2	3	17	8	10	16	5268	0	2	18
chr1	25587291	25587306	1	16	Human_STR_16936	T	0	25587298.5	11700.5	0	0	4	11700.5	0	0	4	5908.5	0	1	38	23944.5	0	0	2	807.5	1	3	17	1	10	16	6973.5	0	2	18
chr1	25587898	25587913	1	16	Human_STR_16937	T	0	25587905.5	11093.5	0	0	4	11093.5	0	0	4	5301.5	0	1	39	23337.5	0	0	2	1414.5	0	3	17	0	10	16	6439.5	0	2	18
chr1	25588197	25588220	1	24	Human_STR_16938	T	0	25588208.5	10790.5	0	0	4	10790.5	0	0	4	4998.5	0	1	39	23034.5	0	0	2	1717.5	0	3	17	0	10	16	6136.5	0	2	18
chr1	25591966	25591977	1	12	Human_STR_16939	T	0	25591971.5	7027.5	0	1	4	7027.5	0	1	5	1235.5	0	1	36	19271.5	0	0	2	5480.5	0	4	16	0	13	16	2373.5	0	1	18
chr1	25595440	25595456	1	17	Human_STR_16940	A	0	25595448	3551	0	1	4	3551	0	1	5	2241	0	1	35	15795	0	0	2	5298	0	2	16	0	4	16	1103	0	1	17
chr1	25599794	25599813	1	20	Human_STR_16941	T	0	25599803.5	804.5	1	1	4	0	1	1	5	6596.5	0	1	34	11439.5	0	0	2	942.5	1	1	15	4	4	15	5458.5	0	1	18
chr1	25599988	25600007	6	3.33333	Human_STR_16942	ACCCCC	0	25599997.5	998.5	1	1	4	0	1	1	5	6790.5	0	1	34	11245.5	0	0	2	748.5	1	1	15	4	4	15	5652.5	0	1	18
chr1	25601448	25601476	3	9.66667	Human_STR_16943	AAC	0	25601462	2463	0	1	4	0	1	1	5	8255	0	1	34	9781	0	1	2	716	1	1	15	4	4	15	7117	0	1	18
chr1	25602680	25602699	6	3.33333	Human_STR_16944	GTTTTT	0	25602689.5	3690.5	0	1	4	0	1	1	5	9482.5	0	1	34	8553.5	0	1	2	1943.5	0	1	15	0	4	15	8344.5	0	1	18
chr1	25602908	25602922	1	15	Human_STR_16945	A	0	25602915	3916	0	1	4	0	1	1	5	9708	0	1	34	8328	0	1	2	2169	0	1	15	0	4	15	8570	0	1	18
chr1	25603024	25603046	1	23	Human_STR_16946	A	0	25603035	4036	0	1	4	0	1	1	5	9828	0	1	34	8208	0	1	2	2289	0	1	15	0	4	15	8690	0	1	18
chr1	25606800	25606814	1	15	Human_STR_16947	T	0	25606807	7808	0	1	4	0	1	1	5	12332	0	0	34	4436	0	1	2	6061	0	1	16	0	4	16	12462	0	0	18
chr1	25607097	25607116	1	20	Human_STR_16948	T	0	25607106.5	8107.5	0	1	4	0	1	1	5	12032.5	0	0	34	4136.5	0	1	2	6360.5	0	1	16	0	4	16	12761.5	0	0	18
chr1	25608724	25608742	4	4.75	Human_STR_16949	ATTT	0	25608733	9734	0	1	4	0	1	1	5	10406	0	0	33	2510	0	1	2	7987	0	1	16	0	4	16	14388	0	0	18
chr1	25609385	25609395	1	11	Human_STR_16950	A	0	25609390	10391	0	0	4	0	1	1	5	9749	0	1	33	1853	0	1	2	8644	0	1	16	0	4	16	15045	0	0	18
chr1	25609501	25609512	2	6	Human_STR_16951	CT	0	25609506.5	10507.5	0	0	4	0	1	1	5	9632.5	0	1	33	1736.5	0	1	2	8760.5	0	1	16	0	4	16	15161.5	0	0	18
chr1	25610027	25610037	1	11	Human_STR_16952	A	0	25610032	11033	0	0	4	0	1	1	5	9107	0	1	33	1211	0	1	2	9286	0	1	16	0	4	16	15687	0	0	19
chr1	25611626	25611642	1	17	Human_STR_16953	T	0	25611634	12635	0	0	4	0	1	1	5	7505	0	1	34	391	1	1	2	10609	0	0	17	0	0	16	17289	0	0	19
chr1	25613277	25613294	1	18	Human_STR_16954	A	0	25613285.5	14286.5	0	0	4	0	1	1	5	5853.5	0	1	34	2042.5	0	1	4	8957.5	0	2	18	0	1	16	18940.5	0	0	19
chr1	25613585	25613603	5	3.8	Human_STR_16955	AAAAC	0	25613594	14595	0	0	4	0	1	1	5	5545	0	1	34	2351	0	1	4	8649	0	2	20	0	1	16	19249	0	0	20
chr1	25614832	25614844	1	13	Human_STR_16956	T	0	25614838	15839	0	0	4	0	1	1	5	4301	0	1	33	3595	0	1	4	7405	0	2	20	0	1	16	20493	0	0	20
chr1	25615695	25615706	2	6	Human_STR_16957	GT	0	25615700.5	16701.5	0	0	4	0	1	1	5	3438.5	0	1	32	4457.5	0	1	4	6542.5	0	2	20	0	1	16	19824.5	0	0	20
chr1	25616315	25616328	1	14	Human_STR_16958	T	0	25616321.5	17322.5	0	0	4	0	1	1	5	2817.5	0	1	32	5078.5	0	1	4	5921.5	0	2	21	0	1	17	19203.5	0	0	20
chr1	25617041	25617079	4	9.75	Human_STR_16959	AATG	0	25617060	18061	0	0	4	0	1	1	5	2079	0	1	32	5817	0	1	4	5183	0	2	21	0	1	17	18465	0	0	20
chr1	25617637	25617678	4	10.5	Human_STR_16960	ACAG	0	25617657.5	18658.5	0	0	4	0	1	1	5	1481.5	0	1	33	6414.5	0	1	4	4585.5	0	2	21	0	1	17	17867.5	0	0	20
chr1	25617991	25618011	4	5.25	Human_STR_16961	AGAT	0	25618001	19002	0	0	4	0	1	1	5	1138	0	1	32	6758	0	1	4	4242	0	2	21	0	1	17	17524	0	0	20
chr1	25619842	25619855	1	14	Human_STR_16962	T	0	25619848.5	20849.5	0	0	4	0	1	1	5	709.5	1	3	33	8605.5	0	2	5	2394.5	0	2	21	0	1	17	15676.5	0	0	20
chr1	25622342	25622370	1	29	Human_STR_16963	T	0	25622356	23357	0	0	4	0	1	1	5	3217	0	4	32	7463	0	1	5	66	2	2	22	1	1	17	13169	0	0	19
chr1	25622735	25622747	1	13	Human_STR_16964	T	0	25622741	23742	0	0	4	0	1	1	5	3602	0	4	32	7078	0	1	5	451	2	2	22	1	1	17	12784	0	0	19
chr1	25623225	25623249	2	12.5	Human_STR_16965	CT	0	25623237	24238	0	0	4	0	1	1	5	4098	0	4	32	6582	0	1	5	947	2	2	22	1	1	17	12288	0	0	19
chr1	25625564	25625588	1	25	Human_STR_16966	A	0	25625576	26577	0	0	4	0	1	1	5	2496	0	5	33	4243	0	1	5	3286	0	2	23	0	1	17	9949	0	1	19
chr1	25625874	25625894	4	5.25	Human_STR_16967	AAAT	0	25625884	26885	0	0	4	0	1	1	5	2188	0	5	31	3935	0	1	5	3594	0	2	23	0	1	17	9641	0	1	19
chr1	25626241	25626260	4	5	Human_STR_16968	ATTT	0	25626250.5	27251.5	0	0	4	0	1	1	5	1821.5	0	6	31	3568.5	0	1	5	3960.5	0	2	23	0	1	17	9274.5	0	1	19
chr1	25627003	25627018	1	16	Human_STR_16969	A	0	25627010.5	28011.5	0	0	4	0	1	1	5	1061.5	0	6	31	2808.5	0	1	5	4720.5	0	2	23	0	1	17	8514.5	0	1	19
chr1	25631089	25631101	1	13	Human_STR_16970	A	0	25631095	32096	0	0	4	0	1	1	5	1153	0	5	27	1276	0	1	5	8805	0	2	22	0	1	17	4430	0	1	20
chr1	25631442	25631483	4	10.5	Human_STR_16971	ATTC	0	25631462.5	32463.5	0	0	4	0	1	1	5	1520.5	0	5	27	1643.5	0	1	5	9172.5	0	2	22	0	1	17	4062.5	0	1	19
chr1	25631866	25631905	4	10	Human_STR_16972	ATTT	0	25631885.5	32886.5	0	0	4	0	1	1	5	1943.5	0	5	27	2066.5	0	1	5	9595.5	0	2	22	0	1	17	3639.5	0	1	19
chr1	25632075	25632110	3	12	Human_STR_16973	GTT	0	25632092.5	32731.5	0	0	4	0	1	1	5	2111.5	0	5	27	2273.5	0	1	5	9802.5	0	2	23	0	1	17	3432.5	0	1	19
chr1	25634528	25634539	1	12	Human_STR_16974	A	0	25634533.5	30290.5	0	0	4	0	1	1	5	329.5	1	5	27	4714.5	0	1	5	12243.5	0	0	24	0	0	17	991.5	1	1	19
chr1	25637465	25637489	1	25	Human_STR_16975	A	0	25637477	27347	0	0	4	0	1	1	5	1281	0	6	26	7658	0	1	5	15187	0	0	25	0	0	17	1952	0	2	19
chr1	25638016	25638031	1	16	Human_STR_16976	A	0	25638023.5	26800.5	0	0	4	0	1	1	5	1827.5	0	6	26	8204.5	0	1	5	15733.5	0	0	25	0	0	17	2498.5	0	2	19
chr1	25639072	25639091	1	20	Human_STR_16977	A	0	25639081.5	25742.5	0	0	4	0	1	1	5	2885.5	0	4	26	9262.5	0	1	5	16791.5	0	0	25	0	0	17	3556.5	0	2	19
chr1	25639412	25639446	1	35	Human_STR_16978	A	0	25639429	25395	0	0	4	0	1	1	5	3233	0	4	26	9610	0	1	5	17139	0	0	25	0	0	17	3904	0	2	19
chr1	25640982	25641000	4	4.75	Human_STR_16979	CTTT	0	25640991	23833	0	0	4	0	1	1	5	4795	0	3	26	11172	0	0	5	16085	0	0	25	0	0	17	5466	0	2	20
chr1	25641974	25642005	1	32	Human_STR_16980	T	0	25641989.5	22834.5	0	0	4	0	1	1	5	4942.5	0	3	25	12170.5	0	0	5	15086.5	0	0	25	0	0	17	4695.5	0	2	20
chr1	25644765	25644786	1	22	Human_STR_16981	A	0	25644775.5	20048.5	0	0	4	0	1	1	5	2156.5	0	2	24	14956.5	0	0	5	12300.5	0	0	26	0	0	17	1909.5	0	2	20
chr1	25646390	25646407	1	18	Human_STR_16982	T	0	25646398.5	18425.5	0	0	4	0	1	1	5	533.5	1	1	24	16579.5	0	0	5	10677.5	0	0	27	0	0	17	286.5	1	1	20
chr1	25647841	25647856	1	16	Human_STR_16983	A	0	25647848.5	16975.5	0	0	5	0	1	1	5	916.5	1	2	24	18029.5	0	0	5	9227.5	0	1	28	0	1	19	1163.5	0	1	20
chr1	25647990	25648011	1	22	Human_STR_16984	A	0	25648000.5	16823.5	0	0	5	0	1	1	5	1068.5	0	2	24	18181.5	0	0	5	9075.5	0	1	28	0	1	19	1315.5	0	1	20
chr1	25648161	25648200	5	8	Human_STR_16985	AAAAT	0	25648180.5	16643.5	0	0	5	0	1	1	5	1248.5	0	2	24	18361.5	0	0	5	8895.5	0	1	28	0	1	19	1495.5	0	1	20
chr1	25649165	25649181	5	3.4	Human_STR_16986	AAAAC	0	25649173	15651	0	0	5	0	1	1	5	2241	0	2	24	19354	0	0	5	7903	0	1	28	0	1	19	2488	0	1	20
chr1	25651878	25651891	1	14	Human_STR_16987	T	0	25651884.5	12939.5	0	0	5	0	1	1	5	4952.5	0	3	25	22065.5	0	0	5	5191.5	0	1	29	0	1	19	5199.5	0	1	20
chr1	25653948	25653968	5	4.2	Human_STR_16988	AAAAC	0	25653958	10866	0	0	5	0	1	1	5	3269	0	3	28	24139	0	0	5	3118	0	1	29	0	1	19	7273	0	1	21
chr1	25654150	25654168	1	19	Human_STR_16989	A	0	25654159	10665	0	0	5	0	1	1	5	3068	0	3	29	24340	0	0	5	2917	0	1	29	0	1	19	7474	0	1	21
chr1	25654979	25655007	4	7.25	Human_STR_16990	AAAC	0	25654993	9831	0	1	5	0	1	2	5	2234	0	3	29	25174	0	0	5	2083	0	1	29	0	1	19	8308	0	3	21
chr1	25655729	25655753	1	25	Human_STR_16991	T	0	25655741	9083	0	1	5	0	1	2	5	1486	0	3	30	25922	0	0	5	1335	0	1	29	0	1	19	8944	0	4	21
chr1	25656153	25656163	1	11	Human_STR_16992	T	0	25656158	8666	0	1	5	0	1	2	5	1069	0	3	30	26339	0	0	5	918	1	1	29	1	1	19	8527	0	4	21
chr1	25657445	25657472	1	28	Human_STR_16993	T	0	25657458.5	7365.5	0	1	6	522.5	1	2	6	231.5	1	2	30	27639.5	0	0	5	382.5	1	1	29	1	1	19	7226.5	0	3	23
chr1	25658056	25658076	1	21	Human_STR_16994	T	0	25658066	6758	0	1	6	1130	0	2	6	839	1	2	30	28247	0	0	5	990	1	1	29	1	1	19	6619	0	3	24
chr1	25658226	25658248	1	23	Human_STR_16995	T	0	25658237	6587	0	1	6	1301	0	2	6	1010	0	2	30	28418	0	0	5	1161	0	1	30	0	1	19	6448	0	3	24
chr1	25658533	25658549	1	17	Human_STR_16996	T	0	25658541	6283	0	1	6	1605	0	2	6	1145	0	2	30	28722	0	0	5	1465	0	2	30	0	1	19	6144	0	3	24
chr1	25662292	25662304	1	13	Human_STR_16997	T	0	25662298	2526	0	1	5	2526	0	2	5	2612	0	3	33	32479	0	0	5	5222	0	2	30	0	1	20	2387	0	4	22
chr1	25666942	25666959	4	4.5	Human_STR_16998	GTTT	0	25666950.5	2126.5	0	1	5	0	1	1	5	2579.5	0	4	32	37131.5	0	0	5	1374.5	0	4	33	0	3	21	1730.5	0	4	21
chr1	25668353	25668382	1	30	Human_STR_16999	T	0	25668367.5	3543.5	0	1	5	0	1	1	5	1162.5	0	3	32	38548.5	0	0	5	42.5	1	4	33	0	2	21	1917.5	0	5	21
chr1	25670059	25670069	1	11	Human_STR_17000	T	0	25670064	5240	0	1	5	0	1	1	5	534	1	2	33	40245	0	0	5	1739	0	4	35	0	2	21	221	1	5	21
chr1	25671191	25671223	1	33	Human_STR_17001	T	0	25671207	6383	0	1	5	0	1	1	5	1677	0	2	32	41016	0	0	5	2882	0	4	34	0	2	21	922	1	5	21
chr1	25671612	25671631	1	20	Human_STR_17002	T	0	25671621.5	6797.5	0	1	5	0	1	1	5	2091.5	0	2	32	40601.5	0	0	5	3162.5	0	4	34	0	2	21	1336.5	0	5	21
chr1	25672736	25672763	5	5.6	Human_STR_17003	CTTTT	0	25672749.5	7925.5	0	1	5	0	1	1	5	2034.5	0	2	32	39473.5	0	0	5	2034.5	0	4	35	0	2	21	2464.5	0	5	21
chr1	25673511	25673533	4	5.75	Human_STR_17004	AAAC	0	25673522	8698	0	1	5	0	1	1	5	1262	0	2	32	38701	0	0	5	1262	0	4	35	0	2	21	3237	0	5	20
chr1	25673729	25673744	1	16	Human_STR_17005	T	0	25673736.5	8912.5	0	1	5	0	1	1	5	1047.5	0	2	32	38486.5	0	0	5	1047.5	0	4	36	0	2	22	3443.5	0	5	20
chr1	25675175	25675188	1	14	Human_STR_17006	A	0	25675181.5	10357.5	0	0	4	0	1	1	4	397.5	1	2	32	37041.5	0	0	5	347.5	2	4	36	2	2	22	1998.5	0	3	18
chr1	25677656	25677673	1	18	Human_STR_17007	A	0	25677664.5	12840.5	0	0	4	0	1	1	4	2880.5	0	2	33	34558.5	0	0	5	60.5	1	4	38	1	2	22	484.5	1	2	18
chr1	25678003	25678016	1	14	Human_STR_17008	A	0	25678009.5	13185.5	0	0	4	0	1	1	4	3225.5	0	4	33	34213.5	0	0	5	405.5	1	4	38	1	2	22	829.5	1	2	18
chr1	25678987	25679006	1	20	Human_STR_17009	A	0	25678996.5	14172.5	0	0	4	0	1	2	4	4212.5	0	5	33	33226.5	0	0	5	1392.5	0	3	38	0	2	22	1816.5	0	2	18
chr1	25679279	25679289	1	11	Human_STR_17010	T	0	25679284	14460	0	0	4	0	1	2	4	4500	0	5	33	32939	0	0	5	1680	0	3	39	0	2	22	2104	0	2	18
chr1	25680467	25680499	5	6.6	Human_STR_17011	ATTTT	0	25680483	15659	0	0	4	0	1	2	4	5699	0	4	33	31740	0	0	5	2879	0	3	39	0	2	22	3303	0	1	17
chr1	25684020	25684068	2	24.5	Human_STR_17012	GT	0	25684044	19220	0	0	4	0	1	2	4	3697	0	4	33	28179	0	0	5	6440	0	3	39	0	2	22	6864	0	1	17
chr1	25684101	25684140	2	20	Human_STR_17013	GT	0	25684120.5	19296.5	0	0	4	0	1	2	4	3620.5	0	4	33	28102.5	0	0	5	6516.5	0	3	39	0	2	22	6940.5	0	1	17
chr1	25684442	25684457	1	16	Human_STR_17014	T	0	25684449.5	19625.5	0	0	4	0	1	2	4	3291.5	0	4	33	27773.5	0	0	5	6845.5	0	3	39	0	2	22	7269.5	0	1	17
chr1	25685999	25686012	1	14	Human_STR_17015	A	0	25686005.5	21181.5	0	0	4	0	1	2	4	1735.5	0	4	33	26217.5	0	0	5	8401.5	0	2	38	0	6	21	8825.5	0	1	17
chr1	25686840	25686856	1	17	Human_STR_17016	A	0	25686848	22024	0	0	4	0	1	2	4	893	1	4	33	25375	0	0	5	8986	0	2	37	0	6	21	9668	0	1	17
chr1	25689426	25689454	4	7.25	Human_STR_17017	GTTT	0	25689440	24616	0	0	4	0	2	2	4	1165	0	5	33	22783	0	0	5	6394	0	1	37	0	5	21	8680	0	1	17
chr1	25690265	25690283	1	19	Human_STR_17018	T	0	25690274	25450	0	0	4	0	1	2	4	1999	0	5	33	21949	0	0	5	5560	0	1	37	0	5	21	7846	0	1	17
chr1	25690465	25690485	5	4.2	Human_STR_17019	GTTTT	0	25690475	25651	0	0	4	0	1	2	4	2200	0	5	33	21748	0	0	5	5359	0	1	37	0	5	21	7645	0	1	17
chr1	25692542	25692555	1	14	Human_STR_17020	A	0	25692548.5	27724.5	0	0	4	0	1	2	4	3285.5	0	5	33	19674.5	0	0	5	3285.5	0	1	37	0	5	21	5571.5	0	1	17
chr1	25695252	25695268	5	3.4	Human_STR_17021	GTTTT	0	25695260	30436	0	0	4	0	1	2	4	574	1	5	32	16963	0	0	5	574	1	2	38	5	7	22	2860	0	1	16
chr1	25696222	25696245	1	24	Human_STR_17022	T	0	25696233.5	31409.5	0	0	4	0	1	2	4	399.5	2	5	32	15989.5	0	0	5	399.5	1	2	38	5	7	22	1886.5	0	1	16
chr1	25697213	25697257	5	9	Human_STR_17023	ATTTT	0	25697235	32411	0	0	4	0	1	2	4	221	1	5	32	14988	0	0	5	1401	0	2	38	0	7	22	885	1	1	16
chr1	25697407	25697427	1	21	Human_STR_17024	T	0	25697417	32593	0	0	4	0	1	2	4	403	1	5	32	14806	0	0	5	1583	0	2	38	0	7	22	703	1	1	16
chr1	25697561	25697573	1	13	Human_STR_17025	T	0	25697567	32743	0	0	4	0	1	2	4	553	1	5	32	14656	0	0	5	1733	0	2	38	0	7	22	553	1	1	16
chr1	25699010	25699023	1	14	Human_STR_17026	A	0	25699016.5	34192.5	0	0	3	0	1	1	4	2002.5	0	2	32	13206.5	0	0	5	3182.5	0	2	40	0	7	22	896.5	1	1	16
chr1	25700328	25700341	1	14	Human_STR_17027	T	0	25700334.5	35510.5	0	0	3	0	1	1	4	3320.5	0	2	32	11888.5	0	0	5	2820.5	0	2	40	0	7	22	2214.5	0	2	16
chr1	25700622	25700636	1	15	Human_STR_17028	T	0	25700629	35805	0	0	3	0	1	1	4	3615	0	2	32	11594	0	0	5	2526	0	3	40	0	8	22	2509	0	2	16
chr1	25707391	25707410	1	20	Human_STR_17029	T	0	25707400.5	39915.5	0	0	3	0	1	1	4	3779.5	0	2	32	4822.5	0	2	5	3008.5	0	6	41	0	7	22	2179.5	0	3	17
chr1	25707934	25707963	6	5	Human_STR_17030	CTTTTT	0	25707948.5	39367.5	0	0	3	0	1	1	4	3231.5	0	2	32	4274.5	0	2	5	2460.5	0	6	41	0	7	22	1631.5	0	3	17
chr1	25708943	25708953	1	11	Human_STR_17031	T	0	25708948	38368	0	0	3	0	1	1	4	2232	0	2	32	3275	0	3	5	1461	0	6	41	0	7	22	632	1	2	17
chr1	25710884	25710894	1	11	Human_STR_17032	T	0	25710889	36427	0	0	3	0	1	1	4	291	1	4	32	1334	0	3	5	480	1	7	41	1	7	22	1309	0	2	17
chr1	25713522	25713547	4	6.5	Human_STR_17033	AAAT	0	25713534.5	33781.5	0	0	3	0	1	1	4	2354.5	0	4	32	1228.5	0	3	4	196.5	3	6	41	3	5	22	5.5	1	2	17
chr1	25713932	25713973	4	10.5	Human_STR_17034	AATG	0	25713952.5	33363.5	0	0	3	0	1	1	4	2772.5	0	4	32	1646.5	0	3	4	614.5	3	6	41	3	5	22	412.5	1	2	17
chr1	25714208	25714225	5	3.6	Human_STR_17035	ATTTT	0	25714216.5	33099.5	0	0	3	0	1	1	4	3036.5	0	5	32	1910.5	0	3	4	878.5	3	6	41	3	5	22	676.5	1	2	17
chr1	25714318	25714329	1	12	Human_STR_17036	T	0	25714323.5	32992.5	0	0	3	0	1	1	4	3040.5	0	5	32	2017.5	0	3	4	985.5	2	6	41	2	5	22	783.5	1	2	17
chr1	25717675	25717689	1	15	Human_STR_17037	T	0	25717682	29634	0	0	3	0	1	1	4	318	1	5	32	801	1	3	4	1798	0	7	42	0	6	22	4142	0	2	17
chr1	25717988	25718000	1	13	Human_STR_17038	T	0	25717994	29322	0	0	3	0	1	1	4	630	1	5	32	489	1	3	4	2093	0	7	42	0	6	22	4454	0	2	17
chr1	25719054	25719079	1	26	Human_STR_17039	T	0	25719066.5	28249.5	0	0	3	0	1	1	4	443.5	2	5	32	583.5	1	3	4	1020.5	0	7	45	0	6	22	5526.5	0	2	17
chr1	25720110	25720129	4	5	Human_STR_17040	AAAT	0	25720119.5	27196.5	0	0	3	0	1	1	4	521.5	2	5	31	1636.5	0	3	4	32.5	1	7	45	0	6	22	6579.5	0	2	17
chr1	25720474	25720496	4	5.75	Human_STR_17041	ATTT	0	25720485	26831	0	0	3	0	1	1	4	887	2	5	31	2002	0	3	4	398	1	6	45	0	5	22	6945	0	2	17
chr1	25720782	25720792	1	11	Human_STR_17042	T	0	25720787	26529	0	0	3	0	1	1	4	1189	0	5	31	2304	0	3	4	700	1	6	45	0	5	22	7247	0	2	17
chr1	25722011	25722025	4	3.75	Human_STR_17043	GTTT	0	25722018	25298	0	0	3	0	1	1	4	2127	0	4	31	3535	0	3	4	1931	0	6	45	0	5	22	7427	0	2	17
chr1	25723109	25723133	2	12.5	Human_STR_17044	AG	0	25723121	24195	0	0	3	0	1	1	4	1024	0	4	31	4638	0	1	4	1379	0	8	43	0	7	22	6324	0	2	17
chr1	25723603	25723624	1	22	Human_STR_17045	A	0	25723613.5	23702.5	0	0	3	0	1	1	4	531.5	1	4	31	5130.5	0	1	4	886.5	1	5	43	1	4	22	5831.5	0	1	17
chr1	25723989	25724004	1	16	Human_STR_17046	A	0	25723996.5	23319.5	0	0	3	0	1	1	4	148.5	1	4	31	5513.5	0	1	4	503.5	1	5	43	1	4	22	5448.5	0	1	17
chr1	25728667	25728735	4	17.25	Human_STR_17047	CTGT/ATCT	0	25728701	18615	0	0	3	0	1	1	4	4556	0	3	29	10218	0	0	4	3385	0	5	43	0	5	22	744	1	1	17
chr1	25729290	25729316	4	6.75	Human_STR_17048	ATTC	0	25729303	18013	0	0	3	0	1	1	4	5158	0	3	29	10820	0	0	4	2783	0	5	43	0	5	22	142	1	1	17
chr1	25730030	25730043	1	14	Human_STR_17049	A	0	25730036.5	17279.5	0	0	3	0	1	1	4	5891.5	0	1	28	11553.5	0	0	3	2049.5	0	5	43	0	5	22	591.5	1	2	17
chr1	25730661	25730681	1	21	Human_STR_17050	A	0	25730671	16645	0	0	3	0	1	1	4	6526	0	1	28	12188	0	0	3	1415	0	4	43	0	5	22	1226	0	2	17
chr1	25731526	25731543	1	18	Human_STR_17051	A	0	25731534.5	15781.5	0	0	3	0	1	1	4	7389.5	0	1	28	13051.5	0	0	3	551.5	1	4	43	1	5	22	2089.5	0	2	17
chr1	25732802	25732820	5	3.8	Human_STR_17052	GTTTT	0	25732811	14505	0	0	3	0	1	1	4	8666	0	1	28	14328	0	0	3	264	2	5	43	3	5	22	3366	0	2	17
chr1	25733122	25733134	1	13	Human_STR_17053	T	0	25733128	14188	0	0	3	0	1	1	4	8983	0	1	28	14645	0	0	3	581	1	5	43	2	5	22	3683	0	2	17
chr1	25734779	25734797	1	19	Human_STR_17054	A	0	25734788	12528	0	0	3	0	1	1	4	10643	0	0	27	16305	0	0	3	1580	0	4	43	0	5	22	4912	0	2	17
chr1	25736387	25736398	1	12	Human_STR_17055	T	0	25736392.5	10923.5	0	0	3	0	1	1	4	12247.5	0	0	26	17909.5	0	0	3	24.5	1	5	43	2	5	22	3307.5	0	2	16
chr1	25736928	25736939	1	12	Human_STR_17056	T	0	25736933.5	10382.5	0	0	3	0	1	1	4	12788.5	0	0	26	18450.5	0	0	3	565.5	1	5	43	2	5	22	2766.5	0	2	16
chr1	25737584	25737615	4	8	Human_STR_17057	AAAT	0	25737599.5	9716.5	0	1	3	0	1	1	4	12163.5	0	0	26	19116.5	0	0	3	1231.5	0	6	43	0	9	22	2100.5	0	2	16
chr1	25739207	25739233	1	27	Human_STR_17058	A	0	25739220	8096	0	1	3	0	1	1	4	10543	0	0	26	20737	0	0	3	2852	0	6	43	0	9	22	480	1	2	16
chr1	25742142	25742152	1	11	Human_STR_17059	A	0	25742147	5169	0	1	3	0	1	1	4	7616	0	1	26	23664	0	0	3	546	1	6	43	1	9	22	2447	0	2	16
chr1	25742735	25742772	6	6.33333	Human_STR_17060	ATTTTT	0	25742753.5	4562.5	0	1	3	0	1	1	4	7009.5	0	2	26	24270.5	0	0	3	60.5	1	5	43	1	7	22	3053.5	0	2	16
chr1	25743284	25743301	1	18	Human_STR_17061	T	0	25743292.5	4023.5	0	1	3	0	1	1	4	6470.5	0	3	26	24809.5	0	0	3	599.5	1	5	43	1	7	22	3592.5	0	2	16
chr1	25743406	25743419	1	14	Human_STR_17062	T	0	25743412.5	3903.5	0	1	3	0	1	1	4	6350.5	0	3	26	24929.5	0	0	3	719.5	1	5	43	1	7	22	3712.5	0	2	16
chr1	25743628	25743650	6	3.83333	Human_STR_17063	AAAAAC	0	25743639	3677	0	1	3	0	1	1	4	6124	0	4	26	25156	0	0	3	946	1	5	43	1	7	22	3939	0	2	16
chr1	25745770	25745834	5	13	Human_STR_17064	AATTG	0	25745802	1514	0	1	3	0	1	1	4	3961	0	6	26	27319	0	0	3	158	1	5	43	0	7	22	6098	0	2	16
chr1	25746314	25746333	6	3.33333	Human_STR_17065	GGGGGT	0	25746323.5	992.5	1	1	3	0	1	1	4	3439.5	0	6	26	27840.5	0	0	3	679.5	2	5	43	5	7	22	5576.5	0	2	17
chr1	25746508	25746522	1	15	Human_STR_17066	A	0	25746515	801	1	1	3	0	1	1	4	3248	0	6	26	28032	0	0	3	714	2	4	43	5	6	22	5385	0	2	17
chr1	25748229	25748243	4	3.75	Human_STR_17067	AAGG	0	25748236	920	1	2	3	920	1	2	4	1527	0	6	25	29753	0	0	3	1007	0	5	43	0	7	22	3664	0	5	17
chr1	25753548	25753561	1	14	Human_STR_17068	A	0	25753554.5	3832.5	0	2	3	3832.5	0	2	4	82.5	4	9	25	35071.5	0	0	3	4286.5	0	5	43	0	7	22	1654.5	0	4	18
chr1	25755713	25755734	1	22	Human_STR_17069	T	0	25755723.5	1663.5	0	2	3	1663.5	0	2	4	710.5	1	9	25	37240.5	0	0	3	2409.5	0	5	43	0	7	22	896.5	1	4	18
chr1	25756537	25756561	5	5	Human_STR_17070	CCCGG	0	25756549	838	1	2	3	838	1	2	4	1536	0	9	25	38066	0	0	3	1584	0	7	43	0	8	22	71	3	4	18
chr1	25756796	25756816	2	10.5	Human_STR_17071	GT	0	25756806	581	1	2	3	581	1	2	4	1793	0	9	25	38323	0	0	3	1327	0	7	43	0	8	22	186	3	4	18
chr1	25757871	25757894	4	6	Human_STR_17072	CGGG	0	25757882.5	495.5	1	1	3	0	1	1	3	771.5	1	9	24	39399.5	0	0	3	250.5	1	6	42	1	5	21	397.5	2	4	18
chr1	25758406	25758419	1	14	Human_STR_17073	T	0	25758412.5	1025.5	0	1	3	0	1	1	3	241.5	1	9	24	39929.5	0	0	3	279.5	1	6	42	1	5	21	927.5	1	4	18
chr1	25759758	25759770	1	13	Human_STR_17074	T	0	25759764	2377	0	1	3	0	1	1	3	1110	0	9	23	41281	0	0	3	1155	0	7	42	0	7	21	2279	0	4	18
chr1	25763628	25763643	1	16	Human_STR_17075	T	0	25763635.5	6248.5	0	1	3	0	1	1	3	2345.5	0	7	23	45152.5	0	0	3	540.5	1	8	42	1	7	21	6150.5	0	3	18
chr1	25763790	25763812	1	23	Human_STR_17076	T	0	25763801	6414	0	1	3	0	1	1	3	2511	0	6	23	45318	0	0	3	375	1	9	42	1	8	21	6316	0	3	18
chr1	25765704	25765724	4	5.25	Human_STR_17077	ATTT	0	25765714	8327	0	1	2	0	1	1	3	3222	0	4	23	47231	0	0	3	750	2	10	42	2	8	21	8229	0	3	16
chr1	25765967	25765980	2	7	Human_STR_17078	GT	0	25765973.5	8586.5	0	1	2	0	1	1	3	2962.5	0	5	23	47490.5	0	0	3	490.5	2	11	42	2	8	21	8488.5	0	3	16
chr1	25766162	25766175	1	14	Human_STR_17079	T	0	25766168.5	8781.5	0	1	2	0	1	1	3	2767.5	0	5	23	47685.5	0	0	3	295.5	2	11	42	2	8	21	8683.5	0	3	16
chr1	25766508	25766522	1	15	Human_STR_17080	A	0	25766515	9128	0	1	2	0	1	1	3	2421	0	5	23	48032	0	0	3	14	2	11	42	2	8	21	9030	0	3	16
chr1	25766722	25766740	1	19	Human_STR_17081	A	0	25766731	9344	0	1	2	0	1	1	3	2205	0	5	23	48248	0	0	3	230	2	11	42	2	8	21	9246	0	2	16
chr1	25766897	25766926	1	30	Human_STR_17082	A	0	25766911.5	9524.5	0	1	2	0	1	1	3	2024.5	0	5	23	48428.5	0	0	3	410.5	2	11	43	2	8	21	9426.5	0	2	16
chr1	25767259	25767281	1	23	Human_STR_17083	A	0	25767270	9883	0	1	2	0	1	1	3	1666	0	5	23	48787	0	0	3	769	2	11	43	2	8	21	9785	0	1	16
chr1	25767687	25767698	1	12	Human_STR_17084	T	0	25767692.5	10305.5	0	0	2	0	1	1	3	1243.5	0	5	23	49209.5	0	0	3	1191.5	0	11	44	0	8	22	10207.5	0	0	16
chr1	25770430	25770445	1	16	Human_STR_17085	T	0	25770437.5	13050.5	0	0	3	0	1	1	4	1501.5	0	4	22	51954.5	0	0	8	1185.5	0	11	43	0	7	22	12952.5	0	0	16
chr1	25770750	25770773	4	6	Human_STR_17086	AAAT	0	25770761.5	13374.5	0	0	3	0	1	1	4	1825.5	0	4	22	52278.5	0	0	8	861.5	1	12	43	0	7	22	13276.5	0	0	16
chr1	25771066	25771095	6	5	Human_STR_17087	GTTTTT	0	25771080.5	13693.5	0	0	3	0	1	1	4	2144.5	0	3	22	52597.5	0	0	8	542.5	1	11	43	0	7	22	13595.5	0	0	17
chr1	25771624	25771643	1	20	Human_STR_17088	A	0	25771633.5	14246.5	0	0	3	0	1	1	4	2697.5	0	2	22	53150.5	0	0	8	10.5	1	11	43	0	7	22	14148.5	0	0	17
chr1	25771790	25771805	1	16	Human_STR_17089	A	0	25771797.5	14410.5	0	0	3	0	1	1	4	2861.5	0	2	22	53314.5	0	0	8	174.5	1	11	43	0	7	22	14312.5	0	0	17
chr1	25772039	25772062	1	24	Human_STR_17090	T	0	25772050.5	14663.5	0	0	3	0	1	1	4	3114.5	0	2	22	53567.5	0	0	8	427.5	1	11	43	0	7	22	14565.5	0	0	17
chr1	25774955	25774978	1	24	Human_STR_17091	A	0	25774966.5	17579.5	0	0	3	0	1	1	4	765.5	1	2	21	56483.5	0	0	8	714.5	2	10	42	5	7	22	17481.5	0	0	17
chr1	25775740	25775755	1	16	Human_STR_17092	A	0	25775747.5	18360.5	0	0	3	0	1	1	4	15.5	1	2	21	57264.5	0	0	8	15.5	2	10	41	5	7	22	18262.5	0	0	17
chr1	25778424	25778463	6	6.66667	Human_STR_17093	AAAAAG	0	25778443.5	21056.5	0	0	3	0	1	1	4	2711.5	0	2	21	59960.5	0	0	8	791.5	1	8	41	1	6	23	20958.5	0	0	17
chr1	25779190	25779205	1	16	Human_STR_17094	T	0	25779197.5	21810.5	0	0	3	0	1	1	4	3465.5	0	1	21	60714.5	0	0	8	37.5	1	7	41	1	6	23	21712.5	0	0	17
chr1	25779496	25779513	1	18	Human_STR_17095	T	0	25779504.5	22117.5	0	0	3	0	1	1	4	3772.5	0	1	21	61021.5	0	0	8	269.5	1	6	41	1	6	23	22019.5	0	0	17
chr1	25780152	25780172	1	21	Human_STR_17096	A	0	25780162	22775	0	0	3	0	1	1	4	4430	0	1	21	61679	0	0	8	505	2	6	41	1	6	23	22677	0	0	18
chr1	25782394	25782404	1	11	Human_STR_17097	T	0	25782399	25012	0	0	3	0	1	1	4	6667	0	1	21	63916	0	0	14	1732	0	5	41	0	6	23	20681	0	0	19
chr1	25782749	25782764	1	16	Human_STR_17098	A	0	25782756.5	25369.5	0	0	3	0	1	1	4	7024.5	0	1	21	64273.5	0	0	14	2089.5	0	5	41	0	6	23	20323.5	0	0	19
chr1	25784851	25784869	4	4.75	Human_STR_17099	GTTT	0	25784860	27473	0	0	3	0	1	1	4	9128	0	1	21	66377	0	0	21	4193	0	5	42	0	7	23	18220	0	0	20
chr1	25785979	25785993	1	15	Human_STR_17100	T	0	25785986	28599	0	0	3	0	1	1	4	10254	0	0	21	67503	0	0	21	5319	0	3	42	0	5	23	17094	0	0	21
chr1	25786898	25786912	1	15	Human_STR_17101	T	0	25786905	29518	0	0	3	0	1	1	4	11173	0	0	21	68422	0	0	21	6238	0	3	42	0	5	23	16175	0	0	21
chr1	25787850	25787871	5	4.4	Human_STR_17102	AAAAT	0	25787860.5	30473.5	0	0	3	0	1	1	4	12128.5	0	0	20	69377.5	0	0	21	5801.5	0	5	42	0	6	23	15219.5	0	0	21
chr1	25790830	25790853	1	24	Human_STR_17103	T	0	25790841.5	33454.5	0	0	3	0	1	1	3	15109.5	0	0	23	72358.5	0	0	27	2820.5	0	4	44	0	6	24	12238.5	0	0	23
chr1	25791146	25791160	1	15	Human_STR_17104	C	0	25791153	33766	0	0	3	0	1	1	3	15421	0	0	23	72670	0	0	27	2509	0	4	44	0	6	24	11927	0	0	23
chr1	25791467	25791481	1	15	Human_STR_17105	T	0	25791474	34087	0	0	3	0	1	1	3	15742	0	0	24	72991	0	0	27	2188	0	4	44	0	6	24	11606	0	0	23
chr1	25792801	25792819	4	4.75	Human_STR_17106	ATTT	0	25792810	35423	0	0	3	0	1	1	3	17078	0	0	25	74327	0	0	27	852	1	5	46	4	6	24	10270	0	0	24
chr1	25793749	25793764	1	16	Human_STR_17107	A	0	25793756.5	36369.5	0	0	3	0	1	1	3	18024.5	0	0	27	75273.5	0	0	28	94.5	1	5	46	4	6	24	9323.5	0	1	24
chr1	25794223	25794240	1	18	Human_STR_17108	T	0	25794231.5	36844.5	0	0	3	0	1	1	3	18499.5	0	0	27	75748.5	0	0	28	569.5	1	5	47	4	6	24	8848.5	0	1	24
chr1	25795328	25795355	5	5.6	Human_STR_17109	GTTTT	0	25795341.5	37954.5	0	0	3	0	1	1	3	19609.5	0	0	28	74866.5	0	0	28	1679.5	0	5	48	0	6	24	7738.5	0	1	25
chr1	25795498	25795513	1	16	Human_STR_17110	T	0	25795505.5	38118.5	0	0	3	0	1	1	3	19773.5	0	0	29	74702.5	0	0	28	1843.5	0	5	49	0	6	24	7574.5	0	1	25
chr1	25796125	25796145	1	21	Human_STR_17111	T	0	25796135	38748	0	0	3	0	1	1	3	20403	0	0	32	74073	0	0	28	1697	0	5	48	0	6	23	6945	0	1	26
chr1	25797833	25797860	1	28	Human_STR_17112	A	0	25797846.5	40459.5	0	0	3	0	1	1	3	22114.5	0	0	32	72361.5	0	0	28	14.5	2	5	48	2	6	23	5233.5	0	1	27
chr1	25801838	25801857	4	5	Human_STR_17113	AAAC	0	25801847.5	44460.5	0	0	3	0	1	1	3	26115.5	0	0	35	68360.5	0	0	28	207.5	1	5	48	0	6	23	1232.5	0	1	27
chr1	25802042	25802060	1	19	Human_STR_17114	A	0	25802051	44664	0	0	3	0	1	1	3	26319	0	0	35	68157	0	0	28	4	1	5	48	0	6	23	1029	0	1	27
chr1	25809537	25809559	4	5.75	Human_STR_17115	GTTT	0	25809548	52161	0	0	3	0	1	1	3	33816	0	0	39	60660	0	0	28	7298	0	6	47	0	2	23	6468	0	1	27
chr1	25812917	25812931	1	15	Human_STR_17116	T	0	25812924	55537	0	0	3	0	1	1	3	37192	0	0	39	57284	0	0	26	3922	0	4	46	0	1	22	9844	0	1	27
chr1	25813352	25813366	4	3.75	Human_STR_17117	GTTT	0	25813359	55972	0	0	3	0	1	1	3	37627	0	0	39	56849	0	0	26	3487	0	4	43	0	1	20	10279	0	0	27
chr1	25814984	25815002	1	19	Human_STR_17118	T	0	25814993	55103	0	0	3	0	1	1	3	39261	0	0	39	55215	0	0	26	1853	0	4	43	0	1	20	11913	0	0	27
chr1	25815298	25815320	4	5.75	Human_STR_17119	ATTT	0	25815309	54787	0	0	3	0	1	1	3	39577	0	0	39	54899	0	0	26	1537	0	4	43	0	1	20	12229	0	0	27
chr1	25819730	25819745	4	4	Human_STR_17120	ATTT	0	25819737.5	50358.5	0	0	3	0	1	1	3	44005.5	0	0	38	50470.5	0	0	25	1286.5	0	4	42	0	1	20	16657.5	0	0	27
chr1	25819899	25819921	1	23	Human_STR_17121	T	0	25819910	50186	0	0	3	0	1	1	3	44178	0	0	38	50298	0	0	25	1459	0	4	42	0	1	20	16830	0	0	27
chr1	25820219	25820241	1	23	Human_STR_17122	T	0	25820230	49866	0	0	3	0	1	1	3	44498	0	0	38	49978	0	0	25	1779	0	4	41	0	1	20	17150	0	0	27
chr1	25822632	25822659	6	4.66667	Human_STR_17123	CTTTTT	0	25822645.5	47450.5	0	0	3	0	1	1	3	46913.5	0	0	38	47562.5	0	0	25	4194.5	0	4	41	0	1	20	19565.5	0	0	27
chr1	25823193	25823203	1	11	Human_STR_17124	A	0	25823198	46898	0	0	3	0	1	1	3	47466	0	0	38	47010	0	0	25	4747	0	4	41	0	1	20	20118	0	0	27
chr1	25823872	25823886	1	15	Human_STR_17125	A	0	25823879	46217	0	0	3	0	1	1	3	48147	0	0	38	46329	0	0	25	5428	0	4	41	0	1	20	20799	0	0	27
chr1	25825932	25825956	1	25	Human_STR_17126	T	0	25825944	44152	0	0	3	0	1	1	3	50212	0	0	37	44264	0	0	25	7493	0	4	40	0	1	20	20261	0	0	27
chr1	25826053	25826064	1	12	Human_STR_17127	T	0	25826058.5	44037.5	0	0	3	0	1	1	3	50326.5	0	0	37	44149.5	0	0	25	7607.5	0	4	40	0	1	20	20146.5	0	0	27
chr1	25826647	25826658	1	12	Human_STR_17128	T	0	25826652.5	43443.5	0	0	3	0	1	1	3	50920.5	0	0	37	43555.5	0	0	25	8201.5	0	4	40	0	1	20	19552.5	0	0	27
chr1	25827628	25827647	1	20	Human_STR_17129	T	0	25827637.5	42458.5	0	0	3	937.5	1	1	3	51905.5	0	0	37	42570.5	0	0	25	9186.5	0	3	40	0	1	20	18567.5	0	0	27
chr1	25829064	25829078	1	15	Human_STR_17130	A	0	25829071	41025	0	0	3	2371	0	1	3	53339	0	0	37	41137	0	0	25	10620	0	0	40	0	0	20	17134	0	0	27
chr1	25831008	25831031	1	24	Human_STR_17131	A	0	25831019.5	39076.5	0	0	3	4319.5	0	1	3	55287.5	0	0	37	39188.5	0	0	25	12568.5	0	0	40	0	0	20	15185.5	0	0	26
chr1	25832005	25832022	6	3	Human_STR_17132	CTGGGG	0	25832013.5	38082.5	0	0	3	5313.5	0	1	3	56281.5	0	0	37	38194.5	0	0	25	13562.5	0	0	40	0	0	20	14191.5	0	0	26
chr1	25839199	25839231	5	6.6	Human_STR_17133	AAAAT	0	25839215	30881	0	0	3	12515	0	0	3	50206	0	0	39	30993	0	0	25	20764	0	0	37	0	0	18	6990	0	2	27
chr1	25840900	25840923	4	6	Human_STR_17134	GTTT	0	25840911.5	29184.5	0	0	3	14211.5	0	0	3	48509.5	0	0	39	29296.5	0	0	25	22460.5	0	0	37	0	0	18	5293.5	0	3	26
chr1	25842251	25842262	1	12	Human_STR_17135	T	0	25842256.5	27839.5	0	0	3	15556.5	0	0	3	47164.5	0	0	39	27951.5	0	0	25	23805.5	0	0	37	0	0	18	3948.5	0	3	26
chr1	25842408	25842422	1	15	Human_STR_17136	T	0	25842415	27681	0	0	3	15715	0	0	3	47006	0	0	39	27793	0	0	25	23964	0	0	37	0	0	18	3790	0	3	26
chr1	25843593	25843613	6	3.5	Human_STR_17137	AGGGTT	0	25843603	26493	0	0	4	16903	0	0	4	45818	0	0	39	26605	0	0	25	23234	0	0	36	0	0	18	2602	0	3	27
chr1	25845195	25845226	6	5.33333	Human_STR_17138	ATTTTT	0	25845210.5	24885.5	0	0	4	18510.5	0	0	4	44210.5	0	0	39	24997.5	0	0	25	21626.5	0	0	36	0	0	18	994.5	1	3	27
chr1	25846163	25846186	3	8	Human_STR_17139	ATT	0	25846174.5	23921.5	0	0	4	19474.5	0	0	4	43246.5	0	0	39	24033.5	0	0	25	20662.5	0	0	35	0	0	18	30.5	2	3	28
chr1	25846671	25846687	1	17	Human_STR_17140	A	0	25846679	23417	0	0	4	19979	0	0	4	42742	0	0	39	23529	0	0	25	20158	0	0	35	0	0	18	106	2	3	28
chr1	25847932	25847950	1	19	Human_STR_17141	T	0	25847941	22155	0	0	3	21241	0	0	3	41480	0	0	39	22267	0	0	25	18896	0	0	34	0	0	17	1156	0	3	28
chr1	25852630	25852655	3	8.66667	Human_STR_17142	GTT	0	25852642.5	17453.5	0	0	3	17453.5	0	0	3	36778.5	0	0	38	17565.5	0	0	25	14194.5	0	0	33	0	0	17	2562.5	0	3	27
chr1	25852813	25852843	3	10.3333	Human_STR_17143	ATT	0	25852828	17268	0	0	3	17268	0	0	3	36593	0	0	38	17380	0	0	25	14009	0	0	33	0	0	17	2748	0	3	27
chr1	25855727	25855982	2	128	Human_STR_17144	GT	0	25855854.5	14241.5	0	0	3	14241.5	0	0	3	33566.5	0	0	34	14353.5	0	0	25	10982.5	0	0	33	0	0	17	5774.5	0	4	27
chr1	25858846	25858856	1	11	Human_STR_17145	T	0	25858851	11245	0	0	2	11245	0	0	3	30570	0	0	34	11357	0	0	25	7986	0	2	32	0	4	16	5994	0	2	24
chr1	25859850	25859871	1	22	Human_STR_17146	A	0	25859860.5	10235.5	0	0	2	10235.5	0	0	3	29560.5	0	0	34	10347.5	0	0	25	6976.5	0	2	32	0	4	16	4984.5	0	2	24
chr1	25860209	25860260	1	52	Human_STR_17147	A	0	25860234.5	9861.5	0	1	2	9861.5	0	1	3	29186.5	0	0	34	9973.5	0	1	25	6602.5	0	2	32	0	4	16	4610.5	0	2	24
chr1	25861561	25861584	1	24	Human_STR_17148	A	0	25861572.5	8523.5	0	1	2	8523.5	0	1	3	27848.5	0	0	32	8635.5	0	5	25	5264.5	0	2	31	0	4	16	3272.5	0	3	24
chr1	25864872	25864883	2	6	Human_STR_17149	GT	0	25864877.5	5218.5	0	1	2	5218.5	0	1	3	24543.5	0	0	32	5330.5	0	5	25	1959.5	0	2	30	0	4	16	32.5	1	3	24
chr1	25865701	25865714	1	14	Human_STR_17150	A	0	25865707.5	4388.5	0	1	2	4388.5	0	1	3	23713.5	0	0	34	4500.5	0	5	25	1129.5	0	2	30	0	4	16	862.5	1	3	24
chr1	25869585	25869597	2	6.5	Human_STR_17151	AT	0	25869591	505	1	1	2	505	1	1	3	19830	0	0	36	617	5	5	25	2297	0	3	26	0	5	16	334	1	4	26
chr1	25870159	25870178	3	6.66667	Human_STR_17152	CGG	0	25870168.5	72.5	1	1	2	0	1	1	3	19252.5	0	0	36	39.5	5	5	25	2874.5	0	3	26	0	5	16	243.5	2	5	26
chr1	25873974	25874019	4	11.5	Human_STR_17153	AAAT	0	25873996.5	3900.5	0	1	2	0	1	1	3	15424.5	0	0	36	3736.5	0	18	25	3494.5	0	3	25	0	5	15	1963.5	0	7	26
chr1	25874827	25874856	1	30	Human_STR_17154	T	0	25874841.5	4745.5	0	1	2	0	1	1	3	14579.5	0	0	36	4581.5	0	18	25	2649.5	0	4	25	0	5	15	1118.5	0	7	26
chr1	25875165	25875182	4	4.5	Human_STR_17155	ATTT	0	25875173.5	5077.5	0	1	2	0	1	1	3	14247.5	0	0	36	4913.5	0	18	25	2317.5	0	4	25	0	5	15	786.5	1	7	26
chr1	25880262	25880280	1	19	Human_STR_17156	A	0	25880271	10175	0	0	2	0	1	1	3	9150	0	4	39	139	5	19	25	2780	0	4	22	0	3	13	351	1	7	26
chr1	25884369	25884389	1	21	Human_STR_17157	T	0	25884379	14283	0	0	2	0	1	1	3	5042	0	9	40	643	7	20	25	117	1	7	21	0	3	13	766	1	8	26
chr1	25892036	25892049	1	14	Human_STR_17158	T	0	25892042.5	21946.5	0	0	2	0	1	1	3	254.5	3	19	42	1375.5	0	14	25	254.5	2	8	21	2	4	13	662.5	1	9	26
chr1	25893016	25893036	6	3.5	Human_STR_17159	ACCCCC	0	25893026	22930	0	0	2	0	1	1	3	147	3	20	43	392	1	14	25	502	3	8	21	2	4	13	321	1	9	26
chr1	25897350	25897369	6	3.33333	Human_STR_17160	AAAAAT	0	25897359.5	27263.5	0	0	2	1982.5	0	1	3	334.5	1	22	45	3941.5	0	7	25	1954.5	0	7	20	0	4	11	794.5	1	7	26
chr1	25901915	25901936	1	22	Human_STR_17161	A	0	25901925.5	31829.5	0	0	2	6548.5	0	1	3	337.5	1	18	46	8507.5	0	1	25	6520.5	0	5	17	0	3	9	2625.5	0	5	26
chr1	25902090	25902112	4	5.75	Human_STR_17162	AAAC	0	25902101	32005	0	0	2	6724	0	1	3	162	1	18	46	8683	0	1	25	6696	0	5	16	0	3	9	2801	0	5	26
chr1	25902558	25902573	1	16	Human_STR_17163	A	0	25902565.5	32469.5	0	0	2	7188.5	0	1	3	302.5	1	17	46	9147.5	0	1	25	7160.5	0	3	16	0	2	9	3265.5	0	5	26
chr1	25904643	25904669	2	13.5	Human_STR_17164	CT	0	25904656	34560	0	0	2	9279	0	1	3	2219	0	15	48	11238	0	0	25	9251	0	2	16	0	2	9	5356	0	4	26
chr1	25905004	25905014	1	11	Human_STR_17165	T	0	25905009	34913	0	0	2	9632	0	1	3	1866	0	14	48	11591	0	0	25	9604	0	1	16	0	1	9	5709	0	5	26
chr1	25906264	25906288	4	6.25	Human_STR_17166	AATT	0	25906276	36180	0	0	2	10899	0	0	3	599	2	10	49	12858	0	0	25	10871	0	0	16	0	0	9	6329	0	4	26
chr1	25906618	25906643	4	6.5	Human_STR_17167	CTGT	0	25906630.5	36534.5	0	0	2	11253.5	0	0	3	244.5	2	10	49	13212.5	0	0	25	11225.5	0	0	16	0	0	9	5974.5	0	3	26
chr1	25909075	25909090	1	16	Human_STR_17168	A	0	25909082.5	34198.5	0	0	2	13705.5	0	0	3	842.5	1	10	51	15664.5	0	0	25	13677.5	0	0	18	0	0	9	3522.5	0	3	26
chr1	25909561	25909577	1	17	Human_STR_17169	A	0	25909569	33712	0	0	2	14192	0	0	3	963	1	9	51	16151	0	0	25	14164	0	0	19	0	0	9	3036	0	2	26
chr1	25909684	25909700	1	17	Human_STR_17170	T	0	25909692	33589	0	0	2	14315	0	0	3	840	1	9	51	16274	0	0	25	14287	0	0	19	0	0	9	2913	0	2	26
chr1	25911802	25911834	1	33	Human_STR_17171	T	0	25911818	31463	0	0	2	16441	0	0	3	1286	0	7	54	18400	0	0	25	16413	0	0	19	0	0	9	787	1	2	26
chr1	25912975	25912993	2	9.5	Human_STR_17172	GT	0	25912984	30297	0	0	2	17607	0	0	3	2436	0	6	54	19566	0	0	25	17579	0	0	19	0	0	9	379	1	2	26
chr1	25913018	25913096	2	39.5	Human_STR_17173	GT	0	25913057	30224	0	0	2	17680	0	0	3	2363	0	6	54	19639	0	0	25	17652	0	0	19	0	0	9	452	1	2	26
chr1	25913637	25913659	5	4.6	Human_STR_17174	ATTTT	0	25913648	29633	0	0	2	18271	0	0	3	1772	0	6	55	20230	0	0	25	18243	0	0	19	0	0	9	1043	0	2	26
chr1	25915796	25915822	4	6.75	Human_STR_17175	AAAG	0	25915809	27472	0	0	2	20432	0	0	3	389	1	6	58	22391	0	0	25	20404	0	0	20	0	0	9	949	1	2	26
chr1	25916593	25916610	4	4.5	Human_STR_17176	AAAT	0	25916601.5	26679.5	0	0	2	21224.5	0	0	3	639.5	1	6	60	23183.5	0	0	25	21196.5	0	0	20	0	0	9	1741.5	0	2	26
chr1	25917716	25917737	6	3.66667	Human_STR_17177	AAAAAT	0	25917726.5	25554.5	0	0	2	22349.5	0	0	3	485.5	1	4	60	24308.5	0	0	25	22321.5	0	0	19	0	0	9	2866.5	0	2	26
chr1	25917794	25917809	1	16	Human_STR_17178	T	0	25917801.5	25479.5	0	0	2	22424.5	0	0	3	560.5	1	4	60	24383.5	0	0	25	22396.5	0	0	19	0	0	9	2941.5	0	2	26
chr1	25918211	25918242	1	32	Human_STR_17179	T	0	25918226.5	25054.5	0	0	2	22849.5	0	0	3	985.5	1	4	60	24808.5	0	0	25	22821.5	0	0	18	0	0	8	3366.5	0	2	26
chr1	25918391	25918403	1	13	Human_STR_17180	T	0	25918397	24884	0	0	2	23020	0	0	3	1156	0	3	60	24979	0	0	25	22992	0	0	18	0	0	8	3537	0	2	26
chr1	25918545	25918576	6	5.33333	Human_STR_17181	CTTTTT	0	25918560.5	24720.5	0	0	2	23183.5	0	0	3	1319.5	0	3	60	25142.5	0	0	25	23155.5	0	0	16	0	0	8	3700.5	0	2	26
chr1	25921177	25921195	4	4.75	Human_STR_17182	AATC	0	25921186	22095	0	0	2	22095	0	0	3	3945	0	2	61	27768	0	0	25	25781	0	0	16	0	0	8	6326	0	2	27
chr1	25921648	25921703	4	14	Human_STR_17183	ATCC	0	25921675.5	21605.5	0	0	2	21605.5	0	0	3	4434.5	0	2	61	28257.5	0	0	25	26270.5	0	0	16	0	0	8	6815.5	0	2	28
chr1	25926121	25926243	4	30.75	Human_STR_17184	AAAG	0	25926182	17099	0	0	2	17099	0	0	3	6003	0	2	61	32764	0	0	25	30777	0	0	16	0	0	8	8823	0	1	30
chr1	25927261	25927279	1	19	Human_STR_17185	T	0	25927270	16011	0	0	2	16011	0	0	2	4915	0	1	63	33852	0	0	25	31865	0	0	16	0	0	8	7735	0	1	31
chr1	25929292	25929306	4	3.75	Human_STR_17186	ATTT	0	25929299	13982	0	0	2	13982	0	0	2	2886	0	2	65	35881	0	0	25	33894	0	0	16	0	0	8	5706	0	1	32
chr1	25929721	25929774	6	9	Human_STR_17187	CCCTCT	0	25929747.5	13533.5	0	0	2	13533.5	0	0	2	2437.5	0	2	65	36329.5	0	0	25	34342.5	0	0	16	0	0	8	5257.5	0	1	32
chr1	25931424	25931470	4	11.75	Human_STR_17188	AAAT	0	25931447	11834	0	0	2	11834	0	0	2	738	1	2	69	38029	0	0	25	36042	0	0	16	0	0	8	3558	0	1	32
chr1	25934243	25934255	1	13	Human_STR_17189	T	0	25934249	9032	0	1	2	9032	0	1	2	2064	0	2	70	40831	0	0	25	37396	0	0	16	0	0	8	756	1	2	33
chr1	25934554	25934572	1	19	Human_STR_17190	A	0	25934563	8718	0	1	2	8718	0	1	2	2378	0	2	71	41145	0	0	25	37082	0	0	16	0	0	8	442	1	2	33
chr1	25934859	25934889	1	31	Human_STR_17191	A	0	25934874	8407	0	1	2	8407	0	1	2	2689	0	2	71	41456	0	0	25	36771	0	0	16	0	0	8	131	1	2	34
chr1	25939229	25939250	1	22	Human_STR_17192	T	0	25939239.5	4041.5	0	1	2	4041.5	0	1	2	293.5	1	2	71	45821.5	0	0	25	32405.5	0	0	16	0	0	8	3680.5	0	3	36
chr1	25940611	25940626	2	8	Human_STR_17193	AT	0	25940618.5	2662.5	0	1	2	2662.5	0	1	2	1672.5	0	3	74	47200.5	0	0	25	31026.5	0	0	16	0	0	8	2301.5	0	3	36
chr1	25943176	25943198	3	7.66667	Human_STR_17194	CGG	0	25943187	94	1	1	2	94	1	1	2	4241	0	2	75	49769	0	0	25	28458	0	0	16	0	0	8	267	1	3	36
chr1	25943295	25943329	3	11.6667	Human_STR_17195	CGG	0	25943312	31	1	1	2	0	1	1	2	4366	0	2	75	49894	0	0	25	28333	0	0	16	0	0	8	392	1	3	36
chr1	25946124	25946140	2	8.5	Human_STR_17196	GT	0	25946132	2851	0	1	2	0	1	1	2	3716	0	2	76	52714	0	0	25	25513	0	0	17	0	0	9	567	1	2	36
chr1	25951490	25951514	1	25	Human_STR_17197	T	0	25951502	8221	0	1	2	0	1	1	2	1654	0	2	76	58084	0	0	25	20143	0	0	17	0	0	9	5937	0	2	34
chr1	25953738	25953797	5	12	Human_STR_17198	CTCTT	0	25953767.5	10486.5	0	0	2	0	1	1	2	2895.5	0	2	77	60349.5	0	0	25	17877.5	0	0	17	0	0	9	8202.5	0	1	34
chr1	25954359	25954376	1	18	Human_STR_17199	A	0	25954367.5	11086.5	0	0	2	0	1	1	2	2295.5	0	2	78	60949.5	0	0	25	17277.5	0	0	17	0	0	9	8802.5	0	1	35
chr1	25954795	25954815	6	3.5	Human_STR_17200	ATTTTT	0	25954805	11524	0	0	2	0	1	1	2	1858	0	2	78	61387	0	0	25	16840	0	0	17	0	0	9	9240	0	1	35
chr1	25956233	25956244	1	12	Human_STR_17201	T	0	25956238.5	12957.5	0	0	2	0	1	1	2	424.5	1	4	78	62820.5	0	0	25	15406.5	0	0	17	0	0	9	10673.5	0	0	35
chr1	25957135	25957153	5	3.8	Human_STR_17202	ATTTT	0	25957144	13863	0	0	2	0	1	1	2	481	1	5	79	63726	0	0	25	14501	0	0	17	0	0	9	11221	0	0	36
chr1	25959357	25959377	1	21	Human_STR_17203	T	0	25959367	16086	0	0	2	0	1	1	2	2704	0	7	80	65949	0	0	25	12278	0	0	17	0	0	9	8998	0	2	36
chr1	25960027	25960040	1	14	Human_STR_17204	T	0	25960033.5	16752.5	0	0	2	0	1	1	2	3370.5	0	6	80	66615.5	0	0	25	11611.5	0	0	17	0	0	9	8331.5	0	2	36
chr1	25961311	25961340	5	6	Human_STR_17205	AAAAT	0	25961325.5	18044.5	0	0	2	0	1	1	2	3851.5	0	6	81	67907.5	0	0	25	10319.5	0	0	17	0	0	9	7039.5	0	2	36
chr1	25961428	25961438	1	11	Human_STR_17206	T	0	25961433	18152	0	0	2	0	1	1	2	3744	0	6	81	68015	0	0	25	10212	0	0	17	0	0	9	6932	0	2	36
chr1	25963645	25963655	1	11	Human_STR_17207	A	0	25963650	20369	0	0	2	0	1	1	2	1527	0	6	82	70232	0	0	25	7995	0	1	17	0	1	9	4715	0	2	36
chr1	25964090	25964101	1	12	Human_STR_17208	T	0	25964095.5	20814.5	0	0	2	0	1	1	2	1081.5	0	6	82	70677.5	0	0	25	7549.5	0	1	17	0	1	9	4269.5	0	2	37
chr1	25964396	25964406	1	11	Human_STR_17209	T	0	25964401	21120	0	0	2	0	1	1	2	776	2	6	82	70983	0	0	25	7244	0	1	17	0	1	9	3964	0	2	37
chr1	25969722	25969747	4	6.5	Human_STR_17210	AATT	0	25969734.5	26453.5	0	0	2	0	1	1	2	2148.5	0	7	87	76316.5	0	0	25	1910.5	0	1	15	0	1	6	549.5	1	2	36
chr1	25969913	25969933	1	21	Human_STR_17211	T	0	25969923	26642	0	0	2	0	1	1	2	2337	0	7	87	76505	0	0	25	1722	0	1	15	0	1	6	738	1	2	36
chr1	25974940	25974956	3	5.66667	Human_STR_17212	AGG	0	25974948	31667	0	0	1	0	1	1	2	2055	0	10	90	81530	0	0	20	3303	0	1	16	0	1	7	5763	0	2	36
chr1	25978436	25978456	4	5.25	Human_STR_17213	CCTG	0	25978446	35165	0	0	1	0	1	1	2	480	1	6	92	85028	0	0	20	6801	0	1	15	0	1	7	9261	0	1	35
chr1	25982587	25982608	1	22	Human_STR_17214	T	0	25982597.5	39316.5	0	0	1	0	1	1	2	809.5	1	7	96	89179.5	0	0	14	10952.5	0	0	15	0	0	7	13412.5	0	0	33
chr1	25983275	25983294	2	10	Human_STR_17215	AG	0	25983284.5	40003.5	0	0	1	0	1	1	2	1496.5	0	9	96	89866.5	0	0	14	11639.5	0	0	15	0	0	7	14099.5	0	0	32
chr1	25983320	25983334	1	15	Human_STR_17216	T	0	25983327	40046	0	0	1	0	1	1	2	1539	0	9	96	89909	0	0	14	11682	0	0	15	0	0	7	14142	0	0	32
chr1	25985364	25985376	2	6.5	Human_STR_17217	AC	0	25985370	42089	0	0	1	0	1	1	2	1151	0	9	100	91952	0	0	7	13725	0	0	14	0	0	7	16185	0	0	31
chr1	25986888	25986915	1	28	Human_STR_17218	T	0	25986901.5	43620.5	0	0	1	0	1	1	2	380.5	1	10	102	93483.5	0	0	7	15256.5	0	0	14	0	0	7	15698.5	0	0	31
chr1	25987575	25987585	1	11	Human_STR_17219	T	0	25987580	44299	0	0	1	0	1	1	2	1059	0	9	102	94162	0	0	7	15935	0	0	14	0	0	7	15020	0	0	31
chr1	25989062	25989078	2	8.5	Human_STR_17220	AC	0	25989070	45789	0	0	1	0	1	1	2	2285	0	8	103	95652	0	0	7	17425	0	0	13	0	0	6	13530	0	0	30
chr1	25989608	25989635	4	7	Human_STR_17221	ATTT	0	25989621.5	46340.5	0	0	1	0	1	1	2	1733.5	0	9	102	96203.5	0	0	5	17945.5	0	0	12	0	0	6	12978.5	0	0	30
chr1	25989700	25989717	4	4.5	Human_STR_17222	AAAT	0	25989708.5	46427.5	0	0	1	0	1	1	2	1646.5	0	9	100	96290.5	0	0	3	17858.5	0	0	12	0	0	6	12891.5	0	0	30
chr1	25990752	25990764	1	13	Human_STR_17223	T	0	25990758	47477	0	0	1	0	1	1	2	597	1	7	101	97340	0	0	1	16809	0	0	12	0	0	6	11842	0	0	29
chr1	25992347	25992368	1	22	Human_STR_17224	T	0	25992357.5	49076.5	0	0	1	0	1	1	2	585.5	2	6	100	98939.5	0	0	1	15209.5	0	0	11	0	0	6	10242.5	0	0	29
chr1	25993976	25993995	1	20	Human_STR_17225	A	0	25993985.5	50704.5	0	0	1	0	1	1	2	869.5	1	8	98	100567.5	0	0	0	13581.5	0	0	9	0	0	5	8614.5	0	1	28
chr1	25998697	25998713	2	8.5	Human_STR_17226	AG	0	25998705	55424	0	0	1	0	1	1	1	811	1	10	94	105287	0	0	0	8862	0	2	7	0	0	3	3895	0	1	26
chr1	26001564	26001578	4	3.75	Human_STR_17227	ATTG	0	26001571	58290	0	0	1	0	1	1	1	1013	0	12	93	108153	0	0	0	5996	0	3	7	0	0	3	1029	0	1	27
chr1	26002076	26002087	1	12	Human_STR_17228	G	0	26002081.5	58800.5	0	0	1	0	1	1	1	502.5	1	12	93	108663.5	0	0	0	5485.5	0	3	7	0	0	3	518.5	1	1	27
chr1	26003288	26003303	2	8	Human_STR_17229	GT	0	26003295.5	60014.5	0	0	1	0	1	1	1	459.5	2	11	92	109877.5	0	0	0	4271.5	0	3	7	0	0	3	695.5	1	1	27
chr1	26003903	26003935	2	16.5	Human_STR_17230	AC	0	26003919	60638	0	0	1	0	1	1	1	164	1	11	92	110501	0	0	0	3648	0	3	7	0	0	3	1319	0	1	27
chr1	26004338	26004364	1	27	Human_STR_17231	T	0	26004351	61070	0	0	1	0	1	1	1	596	1	12	92	110933	0	0	0	3216	0	3	7	0	0	3	1751	0	1	27
chr1	26005463	26005552	2	45	Human_STR_17232	AG	0	26005507.5	62226.5	0	0	1	0	1	1	1	148.5	1	12	93	112089.5	0	0	0	2059.5	0	3	7	0	0	3	2907.5	0	1	27
chr1	26006050	26006064	1	15	Human_STR_17233	A	0	26006057	62776	0	0	1	0	1	1	1	698	2	14	93	112639	0	0	0	1510	0	4	7	0	0	3	3457	0	1	27
chr1	26006200	26006216	2	8.5	Human_STR_17234	AT	0	26006208	62927	0	0	1	0	1	1	1	666	2	14	93	112790	0	0	0	1359	0	4	7	0	0	3	3608	0	1	27
chr1	26006345	26006372	1	28	Human_STR_17235	T	0	26006358.5	63077.5	0	0	1	0	1	1	1	515.5	2	15	94	112940.5	0	0	0	1208.5	0	4	7	0	0	3	3758.5	0	1	27
chr1	26007550	26007565	1	16	Human_STR_17236	A	0	26007557.5	64276.5	0	0	1	0	1	1	1	683.5	1	15	94	114139.5	0	0	0	9.5	2	4	7	0	0	3	4957.5	0	1	28
chr1	26007718	26007759	6	7	Human_STR_17237	AAAAAG	0	26007738.5	64457.5	0	0	1	0	1	1	1	864.5	2	15	94	114320.5	0	0	0	171.5	2	4	7	0	0	3	5138.5	0	1	28
chr1	26008446	26008456	1	11	Human_STR_17238	A	0	26008451	65170	0	0	1	0	1	1	1	207	1	15	94	115033	0	0	0	509	2	4	7	0	0	3	5851	0	1	28
chr1	26008605	26008619	4	3.75	Human_STR_17239	AAAC	0	26008612	65331	0	0	1	0	1	1	1	46	1	15	94	115194	0	0	0	670	2	4	7	0	0	3	6012	0	1	28
chr1	26009529	26009544	1	16	Human_STR_17240	A	0	26009536.5	66255.5	0	0	1	0	1	1	1	878.5	1	14	94	116118.5	0	0	0	78.5	1	4	7	0	0	3	6936.5	0	1	28
chr1	26016780	26016801	1	22	Human_STR_17241	T	0	26016790.5	73509.5	0	0	1	0	1	1	1	571.5	3	13	95	109930.5	0	0	0	1011.5	0	4	7	0	0	3	3869.5	0	5	26
chr1	26017807	26017823	3	5.66667	Human_STR_17242	AAC	0	26017815	74534	0	0	1	0	1	1	1	1596	0	14	96	108906	0	0	0	2036	0	3	7	0	0	3	2845	0	5	26
chr1	26021161	26021173	2	6.5	Human_STR_17243	AC	0	26021167	77886	0	0	1	0	1	1	1	384	1	14	103	105554	0	0	0	5388	0	1	7	0	0	3	378	2	6	27
chr1	26022419	26022441	4	5.75	Human_STR_17244	CTTT	0	26022430	79149	0	0	1	0	1	1	1	1647	0	16	106	104291	0	0	0	6651	0	1	7	0	0	3	205	2	6	27
chr1	26022901	26022915	1	15	Human_STR_17245	T	0	26022908	79627	0	0	1	0	1	1	1	2125	0	16	106	103813	0	0	0	7129	0	1	7	0	0	3	683	1	6	27
chr1	26025441	26025455	1	15	Human_STR_17246	A	0	26025448	82167	0	0	1	0	1	1	1	1112	0	14	108	101273	0	0	0	9669	0	1	7	0	0	3	1217	0	8	29
chr1	26026618	26026640	6	3.83333	Human_STR_17247	GTTTTT	0	26026629	83348	0	0	1	0	1	1	1	69	3	11	109	100092	0	0	0	10850	0	0	7	0	0	3	36	1	8	30
chr1	26028554	26028572	4	4.75	Human_STR_17248	AAAT	0	26028563	85282	0	0	2	0	1	1	2	211	1	11	109	98158	0	0	16	12784	0	0	7	0	0	3	317	1	10	30
chr1	26032436	26032455	4	5	Human_STR_17249	AAAT	0	26032445.5	89164.5	0	0	2	0	1	1	2	412.5	1	14	111	94275.5	0	0	18	12804.5	0	0	7	0	0	3	1279.5	0	7	32
chr1	26036208	26036232	4	6.25	Human_STR_17250	ATCT	0	26036220	90463	0	0	2	0	1	1	2	1730	0	15	113	90501	0	0	32	9030	0	1	7	0	1	3	1240	0	6	33
chr1	26044067	26044083	1	17	Human_STR_17251	T	0	26044075	82608	0	0	1	0	1	1	2	1175	0	8	120	82646	0	0	51	1175	0	1	9	0	1	4	6150	0	4	33
chr1	26044491	26044517	2	13.5	Human_STR_17252	AC	0	26044504	82179	0	0	1	0	1	1	2	746	1	7	120	82217	0	0	51	746	1	1	9	1	1	4	6256	0	5	33
chr1	26045543	26045580	3	12.6667	Human_STR_17253	ATT	0	26045561.5	81121.5	0	0	1	0	1	1	2	311.5	1	7	122	81159.5	0	0	51	311.5	1	1	9	1	1	4	5198.5	0	4	34
chr1	26045874	26045936	4	15.75	Human_STR_17254	ATTT	0	26045905	80778	0	0	1	0	1	1	2	655	1	7	122	80816	0	0	51	655	1	1	9	1	1	4	4855	0	4	33
chr1	26046272	26046295	4	6	Human_STR_17255	GTTT	0	26046283.5	80399.5	0	0	1	0	1	1	2	1033.5	0	7	122	80437.5	0	0	51	1033.5	0	1	9	0	1	4	4476.5	0	4	33
chr1	26046697	26046707	1	11	Human_STR_17256	T	0	26046702	79981	0	0	2	0	1	1	3	1452	0	7	123	80019	0	0	51	1452	0	1	10	0	1	8	4058	0	5	33
chr1	26050518	26050536	1	19	Human_STR_17257	T	0	26050527	76156	0	0	2	0	1	1	3	995	1	6	124	76194	0	0	51	5277	0	1	10	0	1	8	233	1	3	33
chr1	26051746	26051764	4	4.75	Human_STR_17258	ATTC	0	26051755	74928	0	0	2	0	1	1	3	233	1	6	124	74966	0	0	51	6505	0	1	10	0	1	8	995	1	3	33
chr1	26053385	26053401	1	17	Human_STR_17259	A	0	26053393	73290	0	0	2	0	1	1	3	603	1	7	126	73328	0	0	51	8143	0	1	11	0	1	9	752	1	3	33
chr1	26055955	26055982	1	28	Human_STR_17260	T	0	26055968.5	70714.5	0	0	2	0	1	1	3	1070.5	0	7	130	70752.5	0	0	51	10718.5	0	0	11	0	0	9	351.5	1	4	33
chr1	26056894	26056908	1	15	Human_STR_17261	T	0	26056901	69782	0	0	2	0	1	1	3	138	2	8	130	69820	0	0	51	11651	0	0	11	0	0	9	581	1	4	33
chr1	26057815	26057863	3	16.3333	Human_STR_17262	ATC	0	26057839	68844	0	0	2	0	1	1	3	531	2	9	132	68882	0	0	51	12589	0	0	11	0	0	9	1519	0	4	33
chr1	26060178	26060195	4	4.5	Human_STR_17263	AATG	0	26060186.5	66496.5	0	0	2	0	1	1	3	1078.5	0	11	133	66534.5	0	0	51	10721.5	0	0	11	0	0	9	3493.5	0	5	33
chr1	26060595	26060635	4	10.25	Human_STR_17264	ATTT	0	26060615	66068	0	0	2	0	1	1	4	650	1	11	133	66106	0	0	51	10293	0	0	11	0	0	9	3065	0	6	33
chr1	26061976	26062050	2	37.5	Human_STR_17265	GT/AT	0	26062013	64670	0	0	2	0	1	1	4	642	2	12	133	64708	0	0	51	8895	0	1	11	0	1	9	1667	0	5	33
chr1	26064016	26064033	4	4.5	Human_STR_17266	ATTC	0	26064024.5	62658.5	0	0	2	0	1	1	4	1260.5	0	12	136	62696.5	0	0	51	6883.5	0	1	11	0	1	9	344.5	1	5	33
chr1	26066911	26066947	3	12.3333	Human_STR_17267	GTT	0	26066929	59754	0	0	2	0	1	1	4	439	2	14	135	59792	0	0	51	3979	0	1	11	0	1	9	3031	0	3	33
chr1	26071827	26071838	1	12	Human_STR_17268	T	0	26071832.5	54850.5	0	0	2	0	1	1	4	924.5	1	14	137	54888.5	0	0	51	924.5	1	1	10	1	1	8	1232.5	0	3	31
chr1	26072019	26072041	4	5.75	Human_STR_17269	AAAG	0	26072030	54653	0	0	2	0	1	1	4	1122	0	14	137	54691	0	0	51	1122	0	1	10	0	1	8	1430	0	3	31
chr1	26072798	26072812	4	3.75	Human_STR_17270	AAAC	0	26072805	53878	0	0	2	0	1	1	4	637	1	14	139	53916	0	0	51	1897	0	1	10	0	1	8	2205	0	3	31
chr1	26077449	26077722	4	68.5	Human_STR_17271	CCTT	0	26077585.5	49097.5	0	0	2	0	1	1	4	1524.5	0	17	143	49135.5	0	0	51	6677.5	0	1	11	0	1	9	6985.5	0	2	32
chr1	26078062	26078076	4	3.75	Human_STR_17272	AGGC	0	26078069	48614	0	0	2	0	1	1	4	2008	0	18	143	48652	0	0	51	7161	0	1	11	0	1	9	7469	0	2	32
chr1	26081173	26081184	2	6	Human_STR_17273	AC	0	26081178.5	45504.5	0	0	2	0	1	1	4	128.5	3	16	142	45542.5	0	0	51	10270.5	0	0	12	0	0	9	10578.5	0	0	32
chr1	26083992	26084003	1	12	Human_STR_17274	G	0	26083997.5	42685.5	0	0	2	0	1	1	4	184.5	4	17	142	42723.5	0	0	51	13089.5	0	0	13	0	0	9	13397.5	0	0	32
chr1	26087708	26087731	3	8	Human_STR_17275	ATT	0	26087719.5	38963.5	0	0	3	0	1	1	4	23.5	2	15	143	39001.5	0	0	51	16811.5	0	0	13	0	0	9	10520.5	0	0	33
chr1	26088112	26088132	1	21	Human_STR_17276	T	0	26088122	38561	0	0	3	0	1	1	5	379	1	17	143	38599	0	0	51	17214	0	0	14	0	0	9	10118	0	0	33
chr1	26088595	26088634	5	8	Human_STR_17277	CTTTT	0	26088614.5	38068.5	0	0	3	0	1	1	5	871.5	1	18	144	38106.5	0	0	51	17706.5	0	0	14	0	0	9	9625.5	0	1	33
chr1	26088928	26088949	1	22	Human_STR_17278	T	0	26088938.5	37744.5	0	0	3	0	1	1	5	1132.5	0	18	145	37782.5	0	0	51	18030.5	0	0	14	0	0	9	9301.5	0	1	33
chr1	26089978	26089999	1	22	Human_STR_17279	A	0	26089988.5	36694.5	0	0	3	0	1	1	5	82.5	2	18	146	36732.5	0	0	51	19080.5	0	0	14	0	0	9	8251.5	0	2	33
chr1	26090899	26090921	1	23	Human_STR_17280	T	0	26090910	35773	0	0	3	0	1	1	5	626	3	16	146	35811	0	0	51	20002	0	0	14	0	0	9	7330	0	2	33
chr1	26091225	26091251	4	6.75	Human_STR_17281	AAAC	0	26091238	35445	0	0	3	0	1	1	5	598	2	17	146	35483	0	0	51	20330	0	0	14	0	0	9	7002	0	2	33
chr1	26093643	26093658	2	8	Human_STR_17282	AC	0	26093650.5	33032.5	0	0	3	0	1	1	5	1403.5	0	15	144	33070.5	0	0	51	22742.5	0	0	14	0	0	9	4589.5	0	3	33
chr1	26093712	26093727	2	8	Human_STR_17283	AC	0	26093719.5	32963.5	0	0	3	0	1	1	5	1472.5	0	15	144	33001.5	0	0	51	22811.5	0	0	14	0	0	9	4520.5	0	3	33
chr1	26093751	26093762	2	6	Human_STR_17284	AC	0	26093756.5	32926.5	0	0	3	0	1	1	5	1509.5	0	15	144	32964.5	0	0	51	22848.5	0	0	14	0	0	9	4483.5	0	3	33
chr1	26093871	26093889	2	9.5	Human_STR_17285	AC	0	26093880	32803	0	0	3	0	1	1	5	1633	0	14	144	32841	0	0	51	22972	0	0	14	0	0	9	4360	0	3	33
chr1	26093916	26093966	2	25.5	Human_STR_17286	AC	0	26093941	32742	0	0	3	0	1	1	5	1694	0	14	144	32780	0	0	51	23033	0	0	14	0	0	9	4299	0	3	34
chr1	26094054	26094073	2	10	Human_STR_17287	AC	0	26094063.5	32619.5	0	0	3	0	1	1	5	1816.5	0	14	144	32657.5	0	0	51	23155.5	0	0	14	0	0	9	4176.5	0	3	34
chr1	26094117	26094128	2	6	Human_STR_17288	AC	0	26094122.5	32560.5	0	0	3	0	1	1	5	1875.5	0	14	144	32598.5	0	0	51	23214.5	0	0	14	0	0	9	4117.5	0	3	34
chr1	26094219	26094245	2	13.5	Human_STR_17289	AC	0	26094232	32451	0	0	3	0	1	1	5	1985	0	14	144	32489	0	0	51	23324	0	0	14	0	0	9	4008	0	3	34
chr1	26094319	26094337	2	9.5	Human_STR_17290	AC	0	26094328	32355	0	0	3	0	1	1	5	2081	0	14	144	32393	0	0	51	23420	0	0	14	0	0	9	3912	0	3	34
chr1	26094463	26094523	2	30.5	Human_STR_17291	AC	0	26094493	32190	0	0	3	0	1	1	5	2246	0	14	144	32228	0	0	51	23585	0	0	14	0	0	9	3747	0	3	34
chr1	26094551	26094565	2	7.5	Human_STR_17292	AC	0	26094558	32125	0	0	3	0	1	1	5	2311	0	14	144	32163	0	0	51	23650	0	0	14	0	0	9	3682	0	3	34
chr1	26094618	26094629	2	6	Human_STR_17293	AC	0	26094623.5	32059.5	0	0	3	0	1	1	5	2376.5	0	14	144	32097.5	0	0	51	23715.5	0	0	14	0	0	9	3616.5	0	3	34
chr1	26094828	26094848	2	10.5	Human_STR_17294	AC	0	26094838	31845	0	0	3	0	1	1	5	2591	0	12	144	31883	0	0	51	23930	0	0	14	0	0	9	3402	0	3	34
chr1	26094954	26094965	2	6	Human_STR_17295	AC	0	26094959.5	31723.5	0	0	3	0	1	1	5	2712.5	0	12	144	31761.5	0	0	51	24051.5	0	0	14	0	0	9	3280.5	0	3	34
chr1	26095029	26095047	2	9.5	Human_STR_17296	AC	0	26095038	31645	0	0	3	0	1	1	5	2692	0	13	144	31683	0	0	51	24130	0	0	14	0	0	9	3202	0	3	34
chr1	26095064	26095088	2	12.5	Human_STR_17297	AC	0	26095076	31607	0	0	3	0	1	1	5	2654	0	13	144	31645	0	0	51	24168	0	0	14	0	0	9	3164	0	3	34
chr1	26095140	26095160	2	10.5	Human_STR_17298	AC	0	26095150	31533	0	0	3	0	1	1	5	2580	0	13	144	31571	0	0	51	24242	0	0	14	0	0	9	3090	0	3	34
chr1	26095187	26095198	2	6	Human_STR_17299	AC	0	26095192.5	31490.5	0	0	3	0	1	1	5	2537.5	0	13	144	31528.5	0	0	51	24284.5	0	0	14	0	0	9	3047.5	0	3	34
chr1	26095320	26095336	2	8.5	Human_STR_17300	AC	0	26095328	31355	0	0	3	0	1	1	5	2402	0	13	144	31393	0	0	51	24420	0	0	14	0	0	9	2912	0	3	34
chr1	26095368	26095384	2	8.5	Human_STR_17301	AC	0	26095376	31307	0	0	3	0	1	1	5	2354	0	13	144	31345	0	0	51	24468	0	0	14	0	0	9	2864	0	3	34
chr1	26095421	26095471	2	25.5	Human_STR_17302	AC/AC	0	26095446	31237	0	0	3	0	1	1	5	2284	0	12	143	31275	0	0	51	24538	0	0	14	0	0	9	2794	0	3	34
chr1	26095510	26095576	2	33.5	Human_STR_17303	AC	0	26095543	31140	0	0	3	0	1	1	5	2187	0	12	143	31178	0	0	51	24635	0	0	14	0	0	9	2697	0	3	34
chr1	26095597	26095614	2	9	Human_STR_17304	AC	0	26095605.5	31077.5	0	0	3	0	1	1	5	2124.5	0	12	143	31115.5	0	0	51	24697.5	0	0	14	0	0	9	2634.5	0	3	34
chr1	26095650	26095678	2	14.5	Human_STR_17305	AC	0	26095664	31019	0	0	3	0	1	1	5	2066	0	12	143	31057	0	0	51	24756	0	0	14	0	0	9	2576	0	3	34
chr1	26095745	26095756	2	6	Human_STR_17306	AC	0	26095750.5	30932.5	0	0	3	0	1	1	5	1979.5	0	12	143	30970.5	0	0	51	24842.5	0	0	14	0	0	9	2489.5	0	3	34
chr1	26095882	26095900	2	9.5	Human_STR_17307	AC	0	26095891	30792	0	0	3	0	1	1	5	1839	0	12	143	30830	0	0	51	24983	0	0	14	0	0	9	2349	0	3	34
chr1	26099710	26099751	4	10.5	Human_STR_17308	ATGG	0	26099730.5	26952.5	0	0	3	0	1	1	5	1212.5	0	14	144	26990.5	0	0	51	28822.5	0	0	15	0	0	10	214.5	1	4	34
chr1	26099787	26099805	4	4.75	Human_STR_17309	ATGG	0	26099796	26887	0	0	3	0	1	1	5	1147	0	14	144	26925	0	0	51	28888	0	0	15	0	0	10	149	1	4	34
chr1	26101315	26101326	1	12	Human_STR_17310	A	0	26101320.5	25362.5	0	0	3	0	1	1	5	158.5	2	14	145	25400.5	0	0	51	30412.5	0	0	16	0	0	10	44.5	1	4	34
chr1	26111716	26111727	1	12	Human_STR_17311	T	0	26111721.5	14961.5	0	0	4	780.5	1	1	5	1579.5	0	18	141	14999.5	0	0	51	24521.5	0	0	14	0	0	10	4916.5	0	2	34
chr1	26112415	26112434	1	20	Human_STR_17312	A	0	26112424.5	14258.5	0	0	4	1483.5	0	1	5	2282.5	0	20	142	14296.5	0	0	51	23818.5	0	0	14	0	0	10	5619.5	0	2	34
chr1	26114418	26114432	1	15	Human_STR_17313	T	0	26114425	12258	0	0	4	3484	0	1	5	1650	0	22	144	12296	0	0	51	21818	0	0	14	0	0	10	6395	0	3	34
chr1	26115096	26115109	1	14	Human_STR_17314	T	0	26115102.5	11580.5	0	0	4	4161.5	0	1	5	972.5	1	21	144	11618.5	0	0	51	21140.5	0	0	14	0	0	10	5717.5	0	4	34
chr1	26115261	26115277	1	17	Human_STR_17315	T	0	26115269	11414	0	0	4	4328	0	1	5	806	1	21	144	11452	0	0	51	20974	0	0	14	0	0	10	5551	0	4	34
chr1	26115801	26115822	5	4.4	Human_STR_17316	GTTTT	0	26115811.5	10871.5	0	0	4	4870.5	0	1	5	263.5	1	21	143	10909.5	0	0	51	20431.5	0	0	13	0	0	10	5008.5	0	5	34
chr1	26117482	26117508	4	6.75	Human_STR_17317	CTTG	0	26117495	9188	0	1	4	6554	0	2	5	173	4	19	141	9226	0	13	51	18748	0	0	13	0	0	10	3325	0	4	35
chr1	26118856	26118895	5	8	Human_STR_17318	AAAAT	0	26118875.5	7807.5	0	1	4	7807.5	0	2	5	577.5	3	18	142	7845.5	0	17	51	17367.5	0	0	13	0	0	10	1944.5	0	4	35
chr1	26119064	26119085	1	22	Human_STR_17319	T	0	26119074.5	7608.5	0	1	4	7608.5	0	2	5	507.5	3	18	142	7646.5	0	17	51	17168.5	0	0	13	0	0	10	1745.5	0	4	36
chr1	26120073	26120087	1	15	Human_STR_17320	A	0	26120080	6603	0	1	4	6603	0	2	5	286	5	18	144	6641	0	17	51	16163	0	0	13	0	0	10	740	1	4	36
chr1	26120210	26120223	1	14	Human_STR_17321	A	0	26120216.5	6466.5	0	1	4	6466.5	0	2	5	149.5	5	17	144	6504.5	0	17	51	16026.5	0	0	13	0	0	10	603.5	1	4	36
chr1	26121149	26121163	1	15	Human_STR_17322	T	0	26121156	5527	0	1	4	5527	0	1	5	80	6	18	143	5565	0	17	51	15087	0	0	13	0	0	10	336	1	5	35
chr1	26122512	26122534	4	5.75	Human_STR_17323	AAAC	0	26122523	4160	0	1	4	4160	0	1	5	326	5	19	143	4198	0	18	51	13720	0	0	14	0	0	11	857	1	6	34
chr1	26123588	26123692	2	52.5	Human_STR_17324	GT/AG	0	26123640	3043	0	1	4	3043	0	1	5	425	2	20	143	3081	0	18	51	12603	0	0	14	0	0	11	260	2	7	34
chr1	26123709	26123738	2	15	Human_STR_17325	GT/AG	0	26123723.5	2959.5	0	1	4	2959.5	0	1	5	508.5	2	20	143	2997.5	0	18	51	12519.5	0	0	14	0	0	11	343.5	2	7	34
chr1	26124021	26124039	3	6.33333	Human_STR_17326	CCT	0	26124030	2653	0	1	4	2653	0	1	5	815	1	20	143	2691	0	18	51	12213	0	0	14	0	0	11	490	2	7	33
chr1	26126609	26126677	5	13.8	Human_STR_17327	CCCCG	0	26126643	40	1	1	4	40	1	1	6	810	1	21	143	78	14	35	51	9600	0	1	14	0	1	11	958	1	8	33
chr1	26126836	26126857	3	7.33333	Human_STR_17328	CCG	0	26126846.5	163.5	1	1	4	0	1	1	6	1013.5	0	21	143	33.5	16	35	51	9396.5	0	1	14	0	1	11	1161.5	0	8	32
chr1	26128152	26128190	4	9.75	Human_STR_17329	AAAC	0	26128171	1488	0	1	4	0	1	1	6	1266	0	19	141	405	4	37	51	8072	0	2	14	0	1	11	2474	0	9	32
chr1	26128485	26128499	1	15	Human_STR_17330	T	0	26128492	1809	0	1	4	0	1	1	6	945	1	19	141	84	4	40	51	7751	0	2	14	0	1	11	2153	0	9	32
chr1	26128849	26128866	3	6	Human_STR_17331	GTT	0	26128857.5	2174.5	0	1	4	0	1	1	6	579.5	1	19	140	281.5	1	40	51	7385.5	0	2	14	0	1	11	1787.5	0	9	32
chr1	26129192	26129209	4	4.5	Human_STR_17332	ATTT	0	26129200.5	2517.5	0	1	4	0	1	1	6	236.5	1	19	140	624.5	1	41	51	7042.5	0	2	14	0	1	11	1444.5	0	9	31
chr1	26130185	26130218	1	34	Human_STR_17333	T	0	26130201.5	3518.5	0	1	4	0	1	1	6	764.5	2	19	140	1472.5	0	47	51	6041.5	0	2	14	0	1	11	443.5	1	9	31
chr1	26131127	26131166	1	40	Human_STR_17334	C/A	0	26131146.5	4463.5	0	1	4	0	1	1	6	126.5	2	17	137	527.5	1	51	51	5096.5	0	2	14	0	1	11	501.5	1	8	31
chr1	26133311	26133330	1	20	Human_STR_17335	T	0	26133320.5	6637.5	0	1	5	0	1	1	6	529.5	1	14	135	1646.5	0	51	51	2922.5	0	2	14	0	1	11	495.5	2	8	34
chr1	26138919	26138941	2	11.5	Human_STR_17336	AC	0	26138930	7514	0	1	5	0	1	2	6	480	3	17	139	253	12	34	51	1114	0	3	14	0	5	11	1965	0	6	30
chr1	26138954	26138972	2	9.5	Human_STR_17337	AC	0	26138963	7481	0	1	5	0	1	2	6	513	3	18	139	220	12	34	51	1147	0	3	14	0	5	11	1998	0	6	30
chr1	26139048	26139097	2	25	Human_STR_17338	AC	0	26139072.5	7371.5	0	1	5	0	1	2	6	622.5	3	18	139	110.5	10	34	51	1256.5	0	3	14	0	5	11	2107.5	0	6	30
chr1	26143705	26143724	5	4	Human_STR_17339	GTTTT	0	26143714.5	2729.5	0	1	5	0	1	2	6	829.5	2	16	140	3262.5	0	33	51	2798.5	0	4	14	0	6	11	1830.5	0	3	30
chr1	26144336	26144354	4	4.75	Human_STR_17340	AGCC	0	26144345	2099	0	1	5	0	1	2	6	199	2	16	140	3893	0	33	51	2168	0	4	14	0	6	11	1200	0	3	30
chr1	26144981	26145011	4	7.75	Human_STR_17341	GTTT	0	26144996	1448	0	1	5	284	1	2	6	323	2	15	140	4544	0	33	51	1517	0	4	14	0	6	11	549	1	3	31
chr1	26145879	26145937	2	29.5	Human_STR_17342	GT/AG	0	26145908	536	1	1	5	536	1	2	6	540	1	19	139	5456	0	19	51	605	1	4	13	4	6	10	363	1	3	31
chr1	26149014	26149035	1	22	Human_STR_17343	T	0	26149024.5	2580.5	0	1	5	0	1	2	6	84.5	1	20	139	8572.5	0	11	51	2511.5	0	2	13	0	5	10	3479.5	0	1	31
chr1	26151749	26151763	3	5	Human_STR_17344	ATT	0	26151756	5312	0	1	5	0	1	3	6	324	1	15	139	11304	0	0	51	324	1	2	13	2	5	10	6211	0	1	30
chr1	26153630	26153640	1	11	Human_STR_17345	T	0	26153635	7191	0	1	5	0	1	3	6	878	1	18	139	13183	0	0	51	1555	0	2	13	0	5	10	8090	0	1	31
chr1	26154961	26154988	6	4.66667	Human_STR_17346	AGGTGG	0	26154974.5	8530.5	0	1	5	0	1	2	6	225.5	4	16	138	14522.5	0	0	51	2894.5	0	2	13	0	5	10	9429.5	0	1	30
chr1	26155051	26155070	1	20	Human_STR_17347	A	0	26155060.5	8616.5	0	1	5	0	1	2	6	139.5	4	16	138	14608.5	0	0	51	2980.5	0	2	13	0	5	10	9515.5	0	1	30
chr1	26160265	26160277	1	13	Human_STR_17348	A	0	26160271	13827	0	0	5	225	2	2	6	1310	0	17	143	19819	0	0	51	8191	0	1	13	0	2	10	14726	0	0	30
chr1	26161107	26161125	1	19	Human_STR_17349	A	0	26161116	14672	0	0	5	0	1	2	6	1990	0	18	145	20664	0	0	51	9036	0	1	13	0	2	10	14004	0	0	30
chr1	26164576	26164590	1	15	Human_STR_17350	A	0	26164583	18139	0	0	5	0	1	2	6	941	1	20	144	24131	0	0	51	9172	0	1	13	0	1	10	10537	0	0	29
chr1	26164994	26165005	1	12	Human_STR_17351	A	0	26164999.5	18555.5	0	0	5	0	1	2	6	524.5	2	20	144	24547.5	0	0	51	8755.5	0	1	13	0	1	10	10120.5	0	0	29
chr1	26166161	26166171	1	11	Human_STR_17352	T	0	26166166	19722	0	0	5	0	1	2	6	385	2	19	146	25714	0	0	51	7589	0	1	13	0	1	10	8954	0	1	29
chr1	26167855	26167873	6	3.16667	Human_STR_17353	GTTTTT	0	26167864	18084	0	0	5	0	1	2	6	22	2	17	150	27412	0	0	51	5891	0	1	13	0	1	10	7256	0	1	29
chr1	26168021	26168035	1	15	Human_STR_17354	T	0	26168028	17920	0	0	5	0	1	2	6	186	2	17	150	27576	0	0	51	5727	0	1	13	0	1	10	7092	0	1	29
chr1	26170086	26170114	1	29	Human_STR_17355	A	0	26170100	15848	0	0	5	0	1	1	6	527	1	16	149	29648	0	0	51	3655	0	2	13	0	2	10	5020	0	1	28
chr1	26170599	26170615	4	4.25	Human_STR_17356	ATTT	0	26170607	15341	0	0	5	0	1	1	6	20	2	17	151	30155	0	0	51	3148	0	2	13	0	2	10	4513	0	1	27
chr1	26171092	26171102	1	11	Human_STR_17357	T	0	26171097	14851	0	0	5	0	1	1	6	452	2	17	149	30645	0	0	51	2658	0	2	12	0	2	9	4023	0	1	27
chr1	26172908	26172933	1	26	Human_STR_17358	A	0	26172920.5	13027.5	0	0	5	0	1	1	6	490.5	2	19	150	32468.5	0	0	51	834.5	1	2	12	1	2	9	2199.5	0	1	27
chr1	26173746	26173771	5	5.2	Human_STR_17359	GTTTT	0	26173758.5	12189.5	0	0	5	0	1	1	6	368.5	1	16	149	33306.5	0	0	51	3.5	1	3	12	1	4	9	1361.5	0	1	27
chr1	26174437	26174454	5	3.6	Human_STR_17360	AAAAT	0	26174445.5	11502.5	0	0	5	0	1	1	6	318.5	2	16	150	33993.5	0	0	51	690.5	1	3	12	1	4	9	674.5	1	1	27
chr1	26174975	26174997	1	23	Human_STR_17361	A	0	26174986	10962	0	0	5	0	1	1	6	382	4	17	150	34534	0	0	51	1231	0	3	12	0	4	9	134	1	1	27
chr1	26176128	26176143	4	4	Human_STR_17362	GTTT	0	26176135.5	9812.5	0	1	5	0	1	1	6	290.5	3	16	149	35683.5	0	0	51	2380.5	0	3	12	0	4	9	1015.5	0	2	27
chr1	26176703	26176731	3	9.66667	Human_STR_17363	AAC	0	26176717	9231	0	1	5	0	1	1	6	794	2	16	150	36265	0	0	51	2231	0	3	12	0	4	9	1597	0	2	27
chr1	26178940	26178965	1	26	Human_STR_17364	T	0	26178952.5	6995.5	0	1	5	0	1	2	6	1441.5	0	16	151	38500.5	0	0	51	4.5	1	4	12	1	4	9	3832.5	0	2	27
chr1	26180085	26180123	4	9.75	Human_STR_17365	AAAC	0	26180104	5844	0	1	5	0	1	2	6	327	1	17	151	39652	0	0	51	1156	0	4	12	0	4	9	4984	0	2	28
chr1	26180705	26180733	4	7.25	Human_STR_17366	AAAT	0	26180719	5229	0	1	5	0	1	2	6	288	2	16	150	40267	0	0	51	1771	0	4	12	0	4	9	5106	0	2	28
chr1	26181445	26181465	1	21	Human_STR_17367	T	0	26181455	4493	0	1	5	0	1	2	6	348	2	16	148	41003	0	0	51	2283	0	4	12	0	4	9	4370	0	2	28
chr1	26182855	26182872	1	18	Human_STR_17368	A	0	26182863.5	3084.5	0	1	5	0	1	2	6	582.5	1	13	148	42411.5	0	0	51	874.5	1	4	12	2	4	9	2961.5	0	2	28
chr1	26183171	26183200	3	10	Human_STR_17369	AAC	0	26183185.5	2762.5	0	1	5	0	1	2	6	904.5	1	13	149	42733.5	0	0	51	552.5	1	4	12	2	4	9	2639.5	0	2	28
chr1	26183436	26183447	1	12	Human_STR_17370	A	0	26183441.5	2506.5	0	1	5	0	1	2	6	1160.5	0	13	148	42989.5	0	0	51	296.5	1	4	12	2	4	9	2383.5	0	2	28
chr1	26183739	26183757	1	19	Human_STR_17371	T	0	26183748	2200	0	1	5	0	1	2	6	942	1	14	148	43296	0	0	51	10	1	4	12	2	4	9	2077	0	2	28
chr1	26184358	26184376	3	6.33333	Human_STR_17372	AAT	0	26184367	1581	0	1	5	0	1	2	6	323	2	13	149	43915	0	0	51	629	1	3	12	2	3	9	1458	0	3	28
chr1	26184662	26184688	3	9	Human_STR_17373	AAT	0	26184675	1273	0	1	5	0	1	2	6	15	2	13	149	44223	0	0	51	937	1	3	12	2	3	9	1150	0	3	28
chr1	26186371	26186382	1	12	Human_STR_17374	T	0	26186376.5	428.5	1	1	5	428.5	1	2	7	1033.5	0	10	148	45924.5	0	0	51	1597.5	0	3	12	0	3	9	551.5	1	2	29
chr1	26186960	26186971	1	12	Human_STR_17375	T	0	26186965.5	1017.5	0	1	5	1008.5	0	2	7	1271.5	0	10	148	46513.5	0	0	51	1008.5	0	3	12	0	3	9	1140.5	0	2	29
chr1	26187390	26187430	2	20.5	Human_STR_17376	GT	0	26187410	1462	0	1	5	564	1	2	7	827	1	11	148	46958	0	0	51	564	1	4	12	0	5	9	1585	0	2	29
chr1	26188504	26188534	1	31	Human_STR_17377	A	0	26188519	2571	0	1	5	0	1	2	7	105	3	11	147	48067	0	0	51	545	1	4	12	0	5	9	2694	0	2	29
chr1	26191636	26191651	1	16	Human_STR_17378	A	0	26191643.5	5695.5	0	1	5	0	1	2	7	1865.5	0	10	146	51191.5	0	0	51	3669.5	0	4	12	0	4	9	2241.5	0	2	29
chr1	26192300	26192318	4	4.75	Human_STR_17379	AAAT	0	26192309	6361	0	2	5	0	1	2	7	1200	0	9	144	51857	0	0	51	4335	0	4	12	0	4	9	1576	0	3	29
chr1	26192478	26192498	1	21	Human_STR_17380	A	0	26192488	6540	0	2	5	0	1	2	7	1021	0	9	144	52036	0	0	51	4514	0	4	12	0	4	9	1397	0	3	29
chr1	26193208	26193242	4	8.75	Human_STR_17381	GTTT	0	26193225	7277	0	2	5	0	1	2	7	284	1	9	144	52773	0	0	51	3837	0	4	12	0	4	9	660	1	3	29
chr1	26195201	26195221	1	21	Human_STR_17382	A	0	26195211	6988	0	2	5	0	1	2	7	1702	0	8	145	54759	0	0	51	1851	0	3	12	0	2	9	1326	0	3	29
chr1	26196060	26196097	1	38	Human_STR_17383	A	0	26196078.5	6120.5	0	1	5	0	1	1	7	983.5	1	7	146	55626.5	0	0	51	983.5	1	3	12	2	2	9	2193.5	0	2	29
chr1	26199001	26199024	1	24	Human_STR_17384	T	0	26199012.5	3186.5	0	1	5	0	1	1	7	514.5	1	7	145	58560.5	0	0	51	1950.5	0	3	13	0	2	9	2932.5	0	2	29
chr1	26199996	26200007	1	12	Human_STR_17385	T	0	26200001.5	2197.5	0	1	5	0	1	1	7	1161.5	0	6	145	59549.5	0	0	51	1161.5	0	3	13	0	2	9	1943.5	0	2	28
chr1	26200674	26200689	1	16	Human_STR_17386	T	0	26200681.5	1517.5	0	1	5	0	1	1	7	481.5	1	7	146	60229.5	0	0	51	481.5	1	3	13	1	2	9	1263.5	0	2	28
chr1	26203332	26203366	5	7	Human_STR_17387	AAAGG	0	26203349	1150	0	1	5	1150	0	1	7	2186	0	11	145	62897	0	0	51	2186	0	3	13	0	2	9	1404	0	2	27
chr1	26203389	26203418	4	7.5	Human_STR_17388	AAGG	0	26203403.5	1204.5	0	1	5	1204.5	0	1	7	2240.5	0	11	145	62951.5	0	0	51	2240.5	0	3	13	0	2	9	1458.5	0	2	27
chr1	26204115	26204126	1	12	Human_STR_17389	A	0	26204120.5	1921.5	0	1	5	1921.5	0	1	7	2957.5	0	12	145	63668.5	0	0	51	2957.5	0	3	13	0	2	9	2175.5	0	1	27
chr1	26204417	26204433	1	17	Human_STR_17390	A	0	26204425	2226	0	1	5	2226	0	1	7	2818	0	12	145	63973	0	0	51	3262	0	3	13	0	2	9	2480	0	1	27
chr1	26204912	26204936	5	5	Human_STR_17391	ACCCC	0	26204924	2725	0	1	5	2725	0	1	7	2319	0	12	145	64472	0	0	51	3732	0	3	13	0	2	9	2979	0	1	27
chr1	26208390	26208405	4	4	Human_STR_17392	GTTT	0	26208397.5	6198.5	0	1	5	6198.5	0	1	7	20.5	1	13	144	67945.5	0	0	51	258.5	1	2	13	1	2	9	6452.5	0	2	26
chr1	26209294	26209314	4	5.25	Human_STR_17393	AAAT	0	26209304	7105	0	1	5	7105	0	1	7	859	2	12	145	68852	0	0	51	648	1	2	13	1	2	9	7359	0	3	26
chr1	26209716	26209728	1	13	Human_STR_17394	A	0	26209722	7523	0	1	5	7523	0	1	7	441	1	13	146	69270	0	0	51	1066	0	2	13	0	2	9	7023	0	3	26
chr1	26209879	26209896	4	4.5	Human_STR_17395	AAAT	0	26209887.5	7688.5	0	1	5	7688.5	0	1	7	275.5	2	14	146	69435.5	0	0	51	1231.5	0	2	13	0	2	9	6857.5	0	3	26
chr1	26210576	26210598	4	5.75	Human_STR_17396	AAAT	0	26210587	8388	0	1	5	8388	0	1	7	203	2	14	146	70135	0	0	51	1931	0	2	13	0	2	9	6158	0	3	26
chr1	26211187	26211208	1	22	Human_STR_17397	A	0	26211197.5	8998.5	0	1	5	8998.5	0	1	6	407.5	2	13	147	70745.5	0	0	51	2541.5	0	1	13	0	1	9	5547.5	0	3	26
chr1	26213071	26213092	1	22	Human_STR_17398	T	0	26213081.5	10882.5	0	0	5	10882.5	0	0	6	70.5	4	13	149	72629.5	0	0	51	4425.5	0	2	13	0	2	9	3663.5	0	3	26
chr1	26214477	26214499	3	7.66667	Human_STR_17399	GTT	0	26214488	12289	0	0	5	12118	0	0	6	498	3	13	149	74036	0	0	51	5832	0	2	13	0	2	9	2257	0	3	26
chr1	26217823	26217838	1	16	Human_STR_17400	A	0	26217830.5	15079.5	0	0	5	8775.5	0	1	6	252.5	1	13	150	77378.5	0	0	51	4690.5	0	2	13	0	2	9	1085.5	0	3	27
chr1	26218872	26218893	1	22	Human_STR_17401	T	0	26218882.5	14027.5	0	0	5	7723.5	0	1	6	718.5	3	12	149	78430.5	0	0	51	3638.5	0	1	13	0	1	9	37.5	1	3	28
chr1	26220874	26220884	1	11	Human_STR_17402	A	0	26220879	12031	0	0	5	5727	0	1	6	1032	0	10	147	80427	0	0	51	1642	0	1	13	0	1	9	1081	0	3	27
chr1	26221591	26221611	1	21	Human_STR_17403	T	0	26221601	11309	0	0	5	5005	0	1	6	1754	0	10	144	81149	0	0	51	920	1	1	13	1	1	9	359	1	3	27
chr1	26223803	26223829	1	27	Human_STR_17404	A	0	26223816	9094	0	1	5	2790	0	1	6	816	1	6	142	83364	0	0	51	1295	0	1	13	0	1	9	1856	0	6	27
chr1	26227609	26227630	1	22	Human_STR_17405	A	0	26227619.5	5290.5	0	1	5	0	1	1	6	2987.5	0	9	143	87167.5	0	0	37	5098.5	0	1	13	0	1	9	4280.5	0	5	27
chr1	26232558	26232581	4	6	Human_STR_17406	AGGG	0	26232569.5	340.5	1	1	5	0	1	1	6	2412.5	0	9	143	92117.5	0	0	33	10048.5	0	0	14	0	0	9	215.5	3	3	25
chr1	26235086	26235135	3	16.6667	Human_STR_17407	ATT	0	26235110.5	2200.5	0	1	5	2200.5	0	1	6	23.5	5	10	141	94658.5	0	0	31	12589.5	0	0	14	0	0	9	1925.5	0	4	24
chr1	26236422	26236436	1	15	Human_STR_17408	A	0	26236429	3519	0	1	5	3519	0	1	6	514	3	10	142	95977	0	0	16	13908	0	0	13	0	0	8	3244	0	4	23
chr1	26237033	26237066	6	5.66667	Human_STR_17409	ATTTTT	0	26237049.5	4139.5	0	1	5	4139.5	0	1	6	1134.5	0	10	141	96597.5	0	0	16	14528.5	0	0	13	0	0	8	3864.5	0	4	22
chr1	26238120	26238152	4	8.25	Human_STR_17410	AAAT	0	26238136	5226	0	1	5	5226	0	1	6	980	1	10	140	97684	0	0	14	15615	0	0	13	0	0	8	4951	0	4	22
chr1	26238614	26238628	4	3.75	Human_STR_17411	AAAC	0	26238621	5711	0	1	5	5711	0	1	6	495	2	10	139	98169	0	0	11	16100	0	0	13	0	0	8	5436	0	4	22
chr1	26240104	26240135	6	5.33333	Human_STR_17412	GTTTTT	0	26240119.5	7209.5	0	1	5	7209.5	0	1	6	842.5	1	11	138	99667.5	0	0	4	17598.5	0	0	13	0	0	8	4360.5	0	4	22
chr1	26241565	26241581	1	17	Human_STR_17413	A	0	26241573	8663	0	1	5	8663	0	1	6	119	1	11	135	101121	0	0	0	19052	0	0	13	0	0	8	2907	0	4	22
chr1	26242040	26242057	1	18	Human_STR_17414	A	0	26242048.5	9138.5	0	1	5	9138.5	0	1	6	594.5	2	11	134	101596.5	0	0	0	19527.5	0	0	13	0	0	8	2431.5	0	3	23
chr1	26243725	26243740	1	16	Human_STR_17415	T	0	26243732.5	10822.5	0	0	5	10822.5	0	0	6	285.5	2	11	136	103280.5	0	0	0	21211.5	0	0	14	0	0	8	747.5	1	2	24
chr1	26244023	26244036	1	14	Human_STR_17416	T	0	26244029.5	11119.5	0	0	5	11119.5	0	0	6	582.5	1	11	137	103577.5	0	0	0	21508.5	0	0	14	0	0	8	450.5	1	2	24
chr1	26244849	26244866	1	18	Human_STR_17417	T	0	26244857.5	11947.5	0	0	5	11947.5	0	0	5	1410.5	0	11	136	104405.5	0	0	0	22336.5	0	0	14	0	0	8	377.5	1	2	24
chr1	26245458	26245473	1	16	Human_STR_17418	A	0	26245465.5	12555.5	0	0	5	12555.5	0	0	5	2018.5	0	10	137	105013.5	0	0	0	22944.5	0	0	14	0	0	8	985.5	1	2	24
chr1	26245761	26245783	1	23	Human_STR_17419	A	0	26245772	12862	0	0	5	12862	0	0	5	2325	0	10	137	105320	0	0	0	23251	0	0	14	0	0	8	1292	0	2	23
chr1	26246061	26246092	1	32	Human_STR_17420	A	0	26246076.5	13166.5	0	0	5	13166.5	0	0	5	2629.5	0	8	137	105624.5	0	0	0	23555.5	0	0	14	0	0	8	1596.5	0	2	23
chr1	26247876	26247910	4	8.75	Human_STR_17421	ATTT	0	26247893	14983	0	0	4	14983	0	0	5	2165	0	10	140	107441	0	0	0	25372	0	0	13	0	0	7	3413	0	2	24
chr1	26248307	26248341	5	7	Human_STR_17422	AACTG	0	26248324	15414	0	0	5	15414	0	0	6	1734	0	10	140	107872	0	0	0	25803	0	0	13	0	0	7	3844	0	2	25
chr1	26250207	26250243	2	18.5	Human_STR_17423	GT	0	26250225	17315	0	0	5	17315	0	0	6	167	1	11	141	109773	0	0	0	27704	0	0	13	0	0	7	3295	0	3	26
chr1	26250767	26250787	2	10.5	Human_STR_17424	AT	0	26250777	17867	0	0	5	17867	0	0	6	719	1	12	141	110325	0	0	0	28256	0	0	13	0	0	7	2743	0	3	26
chr1	26250880	26250916	1	37	Human_STR_17425	A	0	26250898	17988	0	0	5	17988	0	0	6	840	1	12	141	110446	0	0	0	28377	0	0	13	0	0	7	2622	0	3	26
chr1	26251566	26251597	4	8	Human_STR_17426	CTTT	0	26251581.5	18671.5	0	0	5	18671.5	0	0	6	1523.5	0	12	143	111129.5	0	0	0	29060.5	0	0	13	0	0	7	1938.5	0	3	26
chr1	26252301	26252315	1	15	Human_STR_17427	A	0	26252308	19398	0	0	5	19398	0	0	6	2250	0	12	142	111856	0	0	0	29787	0	0	12	0	0	7	1212	0	3	26
chr1	26252907	26252945	4	9.75	Human_STR_17428	AAAC	0	26252926	20016	0	0	5	20016	0	0	6	2288	0	12	141	112474	0	0	0	30405	0	0	12	0	0	7	594	1	3	26
chr1	26254840	26254850	1	11	Human_STR_17429	A	0	26254845	21935	0	0	5	21935	0	0	6	369	2	11	143	114393	0	0	0	32324	0	0	12	0	0	7	1325	0	2	26
chr1	26256141	26256171	4	7.75	Human_STR_17430	AAGG	0	26256156	23246	0	0	5	23246	0	0	6	17	3	14	139	115343	0	0	0	33635	0	0	12	0	0	7	2636	0	2	27
chr1	26256699	26256719	1	21	Human_STR_17431	A	0	26256709	23799	0	0	5	23799	0	0	6	536	3	17	139	114790	0	0	0	34188	0	0	12	0	0	7	3189	0	2	27
chr1	26257839	26257853	4	3.75	Human_STR_17432	AAGG	0	26257846	24936	0	0	5	24936	0	0	6	321	3	20	137	113653	0	0	0	35325	0	0	12	0	0	7	2179	0	2	27
chr1	26258503	26258513	1	11	Human_STR_17433	A	0	26258508	25598	0	0	5	25598	0	0	6	35	4	20	137	112991	0	0	0	35987	0	0	12	0	0	7	1517	0	2	28
chr1	26259696	26259711	1	16	Human_STR_17434	A	0	26259703.5	26793.5	0	0	5	26553.5	0	0	5	789.5	2	20	137	111795.5	0	0	0	36822.5	0	0	12	0	0	7	321.5	1	2	28
chr1	26261167	26261182	2	8	Human_STR_17435	AC	0	26261174.5	28264.5	0	0	5	25082.5	0	0	5	261.5	2	22	137	110324.5	0	0	0	35351.5	0	0	12	0	0	7	1149.5	0	2	28
chr1	26261214	26261224	1	11	Human_STR_17436	T	0	26261219	28309	0	0	5	25038	0	0	5	306	2	22	137	110280	0	0	0	35307	0	0	12	0	0	7	1194	0	2	28
chr1	26263830	26263852	4	5.75	Human_STR_17437	ATTT	0	26263841	30931	0	0	5	22416	0	0	6	1061	0	23	135	107658	0	0	0	32685	0	0	12	0	0	7	3816	0	1	31
chr1	26264922	26264937	1	16	Human_STR_17438	A	0	26264929.5	32019.5	0	0	5	21327.5	0	0	6	236.5	2	24	136	106569.5	0	0	0	31596.5	0	0	12	0	0	7	4904.5	0	1	31
chr1	26265088	26265108	1	21	Human_STR_17439	A	0	26265098	32188	0	0	5	21159	0	0	6	68	2	24	136	106401	0	0	0	31428	0	0	12	0	0	7	5073	0	1	31
chr1	26265259	26265289	2	15.5	Human_STR_17440	GT	0	26265274	32364	0	0	5	20983	0	0	6	108	4	23	136	106225	0	0	0	31252	0	0	12	0	0	7	5249	0	1	31
chr1	26265557	26265630	2	37	Human_STR_17441	AC/AT	0	26265593.5	32683.5	0	0	5	20663.5	0	0	6	120.5	5	24	137	105905.5	0	0	0	30932.5	0	0	12	0	0	7	5568.5	0	1	31
chr1	26267617	26267632	1	16	Human_STR_17442	A	0	26267624.5	34714.5	0	0	5	18632.5	0	0	6	60.5	4	22	136	103874.5	0	0	0	28901.5	0	0	12	0	0	7	7599.5	0	1	31
chr1	26268102	26268134	6	5.5	Human_STR_17443	GTTTTT	0	26268118	35208	0	0	5	18139	0	0	6	433	3	22	134	103381	0	0	0	28408	0	0	12	0	0	7	8093	0	1	31
chr1	26268783	26268799	1	17	Human_STR_17444	A	0	26268791	35881	0	0	5	17466	0	0	6	1106	0	21	134	102708	0	0	0	27735	0	0	12	0	0	7	8766	0	1	31
chr1	26269491	26269503	1	13	Human_STR_17445	A	0	26269497	36587	0	0	5	16760	0	0	6	590	3	20	134	102002	0	0	0	27029	0	0	12	0	0	7	9472	0	2	31
chr1	26270740	26270751	1	12	Human_STR_17446	A	0	26270745.5	37835.5	0	0	5	15511.5	0	0	6	624.5	3	19	134	100753.5	0	0	0	25780.5	0	0	12	0	0	7	8519.5	0	1	31
chr1	26270905	26270927	2	11.5	Human_STR_17447	AG	0	26270916	38006	0	0	5	15341	0	0	6	795	3	18	134	100583	0	0	0	25610	0	0	12	0	0	7	8349	0	1	31
chr1	26271330	26271350	1	21	Human_STR_17448	A	0	26271340	38430	0	0	5	14917	0	0	6	1219	0	18	134	100159	0	0	0	25186	0	0	12	0	0	7	7925	0	1	31
chr1	26271925	26271954	1	30	Human_STR_17449	T	0	26271939.5	39029.5	0	0	5	14317.5	0	0	6	731.5	1	19	134	99559.5	0	0	2	24586.5	0	0	12	0	0	7	7325.5	0	1	31
chr1	26273039	26273050	1	12	Human_STR_17450	A	0	26273044.5	40134.5	0	0	6	13212.5	0	0	6	373.5	1	18	133	98454.5	0	0	2	23481.5	0	0	12	0	0	7	6220.5	0	1	32
chr1	26274259	26274271	1	13	Human_STR_17451	A	0	26274265	41355	0	0	6	11992	0	0	6	110	1	21	135	97234	0	0	2	22261	0	0	11	0	0	7	5000	0	1	32
chr1	26274636	26274663	3	9.33333	Human_STR_17452	AAC	0	26274649.5	41739.5	0	0	6	11607.5	0	0	6	494.5	2	21	136	96849.5	0	0	2	21876.5	0	0	11	0	0	7	4615.5	0	1	32
chr1	26274754	26274775	1	22	Human_STR_17453	T	0	26274764.5	41854.5	0	0	6	11492.5	0	0	6	609.5	2	21	136	96734.5	0	0	2	21761.5	0	0	11	0	0	7	4500.5	0	1	32
chr1	26275821	26275844	4	6	Human_STR_17454	ATTT	0	26275832.5	42922.5	0	0	6	10424.5	0	0	6	285.5	2	20	137	95666.5	0	0	2	20693.5	0	0	11	0	0	7	3432.5	0	2	31
chr1	26275998	26276009	1	12	Human_STR_17455	T	0	26276003.5	43093.5	0	0	6	10253.5	0	0	6	330.5	2	21	136	95495.5	0	0	2	20522.5	0	0	11	0	0	7	3261.5	0	2	31
chr1	26277099	26277114	1	16	Human_STR_17456	A	0	26277106.5	44196.5	0	0	6	9150.5	0	1	6	772.5	1	18	138	94392.5	0	0	2	19419.5	0	0	12	0	0	8	2158.5	0	2	32
chr1	26277696	26277718	1	23	Human_STR_17457	A	0	26277707	44797	0	0	6	8550	0	1	6	545	1	15	138	93792	0	0	2	18819	0	0	12	0	0	8	1558	0	2	32
chr1	26277887	26277909	4	5.75	Human_STR_17458	ATTT	0	26277898	44988	0	0	6	8359	0	1	7	354	1	15	139	93601	0	0	2	18628	0	0	12	0	0	8	1367	0	2	32
chr1	26280727	26280793	1	67	Human_STR_17459	A	0	26280760	43794	0	0	6	5497	0	1	7	800	1	13	139	90739	0	0	2	15766	0	0	11	0	0	7	1495	0	2	32
chr1	26280949	26280989	6	6.83333	Human_STR_17460	ACACGC	0	26280969	43585	0	0	6	5288	0	1	7	591	1	13	140	90530	0	0	2	15557	0	0	11	0	0	7	1704	0	2	32
chr1	26282085	26282307	4	55.75	Human_STR_17461	AAGG	0	26282196	42358	0	0	6	4061	0	1	7	636	2	13	140	89303	0	0	2	14330	0	0	11	0	0	7	2809	0	2	32
chr1	26282942	26282962	4	5.25	Human_STR_17462	AAAC	0	26282952	41602	0	0	6	3305	0	1	7	96	1	12	139	88547	0	0	2	13574	0	0	11	0	0	7	2053	0	2	32
chr1	26283690	26283704	1	15	Human_STR_17463	A	0	26283697	40857	0	0	6	2560	0	1	7	263	3	12	140	87802	0	0	2	12829	0	0	11	0	0	7	1308	0	2	32
chr1	26284540	26284561	1	22	Human_STR_17464	A	0	26284550.5	40003.5	0	0	6	1706.5	0	1	7	332.5	3	12	142	86948.5	0	0	2	11975.5	0	0	10	0	0	5	454.5	1	2	32
chr1	26287289	26287314	6	4.33333	Human_STR_17465	CTTTTT	0	26287301.5	37252.5	0	0	5	0	1	1	6	462.5	1	11	145	84197.5	0	0	2	9224.5	0	1	10	0	0	5	2296.5	0	2	31
chr1	26289313	26289327	1	15	Human_STR_17466	A	0	26289320	35234	0	0	5	0	1	1	6	1159	0	12	145	82179	0	0	4	7206	0	1	10	0	0	5	4315	0	2	31
chr1	26289988	26290007	4	5	Human_STR_17467	GTTT	0	26289997.5	34556.5	0	0	5	0	1	1	6	481.5	1	12	144	81501.5	0	0	4	6528.5	0	1	10	0	0	5	4992.5	0	2	31
chr1	26290831	26290852	4	5.5	Human_STR_17468	AAAT	0	26290841.5	33712.5	0	0	5	0	1	1	6	362.5	1	13	146	80657.5	0	0	4	5684.5	0	1	10	0	0	5	5836.5	0	2	31
chr1	26291142	26291178	6	6.16667	Human_STR_17469	AAAAAC	0	26291160	33394	0	0	5	0	1	1	6	681	1	13	146	80339	0	0	4	5366	0	1	10	0	0	5	6155	0	2	32
chr1	26292309	26292335	1	27	Human_STR_17470	A	0	26292322	32232	0	0	5	0	1	1	6	1653	0	13	146	79177	0	0	4	4204	0	1	10	0	0	5	5558	0	2	32
chr1	26292368	26292378	1	11	Human_STR_17471	A	0	26292373	32181	0	0	5	0	1	1	6	1602	0	13	146	79126	0	0	4	4153	0	1	10	0	0	5	5507	0	2	32
chr1	26293523	26293541	1	19	Human_STR_17472	A	0	26293532	31022	0	0	5	0	1	1	6	443	1	12	146	77967	0	0	4	2994	0	1	11	0	0	5	4348	0	2	32
chr1	26294656	26294688	4	8.25	Human_STR_17473	AAAT	0	26294672	29882	0	0	6	0	1	1	6	697	1	10	146	76827	0	0	4	1854	0	1	11	0	0	5	3208	0	2	32
chr1	26296969	26296991	5	4.6	Human_STR_17474	AAAAC	0	26296980	27574	0	0	6	0	1	1	6	928	1	11	147	74519	0	0	4	454	1	1	12	0	0	6	900	1	1	33
chr1	26298578	26298604	4	6.75	Human_STR_17475	ATTT	0	26298591	25963	0	0	6	0	1	1	6	608	2	11	146	72908	0	0	4	2065	0	1	11	0	0	6	711	1	1	33
chr1	26298754	26298768	1	15	Human_STR_17476	T	0	26298761	25793	0	0	6	0	1	1	6	778	2	11	146	72738	0	0	4	2235	0	1	11	0	0	6	881	1	1	33
chr1	26301428	26301464	4	9.25	Human_STR_17477	ATTC	0	26301446	23108	0	0	6	0	1	1	6	252	1	16	147	70053	0	0	4	4920	0	1	10	0	0	5	3566	0	1	33
chr1	26301905	26301915	1	11	Human_STR_17478	A	0	26301910	22644	0	0	6	0	1	1	6	212	1	16	147	69589	0	0	4	5384	0	1	10	0	0	5	4030	0	1	33
chr1	26303506	26303531	1	26	Human_STR_17479	T	0	26303518.5	21035.5	0	0	5	0	1	1	5	1429.5	0	17	151	67980.5	0	0	4	6992.5	0	1	10	0	0	5	5638.5	0	1	32
chr1	26304145	26304164	1	20	Human_STR_17480	A	0	26304154.5	20399.5	0	0	5	0	1	1	5	793.5	2	16	151	67344.5	0	0	4	7628.5	0	1	11	0	0	5	6274.5	0	1	32
chr1	26305811	26305826	1	16	Human_STR_17481	T	0	26305818.5	18735.5	0	0	5	0	1	1	5	594.5	4	17	151	65680.5	0	0	4	9292.5	0	1	11	0	0	5	7938.5	0	2	32
chr1	26306821	26306832	1	12	Human_STR_17482	T	0	26306826.5	17727.5	0	0	5	0	1	1	5	126.5	1	17	151	64672.5	0	0	4	10300.5	0	0	11	0	0	5	7693.5	0	2	32
chr1	26307098	26307157	2	30	Human_STR_17483	AT	0	26307127.5	17426.5	0	0	5	0	1	1	5	427.5	1	17	151	64371.5	0	0	4	10601.5	0	0	11	0	0	5	7392.5	0	2	32
chr1	26307483	26307497	4	3.75	Human_STR_17484	AAAT	0	26307490	17064	0	0	5	0	1	1	5	790	1	18	150	64009	0	0	4	10964	0	0	11	0	0	5	7030	0	2	32
chr1	26308513	26308526	1	14	Human_STR_17485	A	0	26308519.5	16034.5	0	0	5	0	1	1	5	672.5	2	17	150	62979.5	0	0	4	11993.5	0	0	11	0	0	5	6000.5	0	1	32
chr1	26309878	26309898	6	3.5	Human_STR_17486	AAAAAT	0	26309888	14666	0	0	5	0	1	1	5	324	5	19	150	61611	0	0	4	13362	0	0	10	0	0	4	4632	0	2	33
chr1	26310048	26310064	1	17	Human_STR_17487	A	0	26310056	14498	0	0	5	0	1	1	5	156	5	19	150	61443	0	0	4	13530	0	0	10	0	0	4	4464	0	2	33
chr1	26311337	26311357	1	21	Human_STR_17488	T	0	26311347	13207	0	0	5	0	1	1	5	60	4	18	148	60152	0	0	4	14821	0	0	11	0	0	4	3173	0	2	33
chr1	26313729	26313787	5	11.8	Human_STR_17489	AAAAT	0	26313758	10796	0	0	5	0	1	1	5	805	2	19	147	57741	0	0	4	15390	0	0	11	0	0	4	762	1	3	33
chr1	26314207	26314222	1	16	Human_STR_17490	A	0	26314214.5	10339.5	0	0	5	0	1	1	5	348.5	2	20	146	57284.5	0	0	4	14933.5	0	0	11	0	0	4	305.5	1	3	33
chr1	26315298	26315324	1	27	Human_STR_17491	A	0	26315311	9243	0	1	5	0	1	1	5	687	2	18	146	56188	0	0	4	13837	0	0	11	0	0	4	791	1	4	33
chr1	26316730	26316747	2	9	Human_STR_17492	AT	0	26316738.5	7815.5	0	1	5	0	1	1	5	643.5	2	17	145	54760.5	0	0	4	12409.5	0	0	11	0	0	4	1886.5	0	5	33
chr1	26318383	26318405	4	5.75	Human_STR_17493	AAAC	0	26318394	6160	0	1	5	0	1	1	5	169	2	20	144	53105	0	0	4	10754	0	0	11	0	0	4	231	1	5	32
chr1	26320634	26320650	1	17	Human_STR_17494	T	0	26320642	3912	0	1	5	0	1	1	5	808	1	16	142	50857	0	0	4	8506	0	1	11	0	0	4	2017	0	5	32
chr1	26322693	26322706	1	14	Human_STR_17495	A	0	26322699.5	1854.5	0	1	5	0	1	1	5	619.5	2	13	142	48799.5	0	0	4	6448.5	0	1	10	0	0	3	625.5	1	5	31
chr1	26328102	26328135	1	34	Human_STR_17496	A	0	26328118.5	3564.5	0	1	5	3564.5	0	1	5	294.5	3	10	141	43380.5	0	0	4	1029.5	0	2	10	0	1	3	2133.5	0	4	32
chr1	26328776	26328795	1	20	Human_STR_17497	A	0	26328785.5	4231.5	0	1	5	4231.5	0	1	5	961.5	1	9	141	42713.5	0	0	4	362.5	1	2	10	0	1	3	2800.5	0	3	32
chr1	26329569	26329584	1	16	Human_STR_17498	A	0	26329576.5	5022.5	0	1	5	5022.5	0	1	5	1752.5	0	9	143	41922.5	0	0	4	428.5	1	2	10	0	1	3	3591.5	0	3	32
chr1	26330584	26330649	4	16.5	Human_STR_17499	CTTT	0	26330616.5	6062.5	0	1	5	6062.5	0	1	5	2792.5	0	8	144	40882.5	0	0	4	1468.5	0	2	10	0	1	3	4631.5	0	3	32
chr1	26330672	26330731	5	12	Human_STR_17500	CCCCT	0	26330701.5	6147.5	0	1	5	6147.5	0	1	5	2877.5	0	8	144	40797.5	0	0	4	1553.5	0	2	10	0	1	3	4716.5	0	3	32
chr1	26331212	26331270	2	29.5	Human_STR_17501	AT	0	26331241	6687	0	1	5	6687	0	1	5	3417	0	8	144	40258	0	0	4	2093	0	2	10	0	1	3	5256	0	3	32
chr1	26333074	26333103	4	7.5	Human_STR_17502	AAAT	0	26333088.5	8534.5	0	1	4	8534.5	0	1	4	2839.5	0	8	145	38410.5	0	0	4	3940.5	0	2	10	0	1	3	7103.5	0	5	30
chr1	26333125	26333159	5	7	Human_STR_17503	AAAAT	0	26333142	8588	0	1	4	8588	0	1	4	2786	0	9	145	38357	0	0	4	3994	0	3	10	0	1	3	7157	0	5	30
chr1	26334133	26334156	1	24	Human_STR_17504	A	0	26334144.5	9590.5	0	1	4	9590.5	0	1	4	1783.5	0	8	145	37354.5	0	0	4	3512.5	0	3	10	0	1	3	7835.5	0	4	29
chr1	26334309	26334334	3	8.66667	Human_STR_17505	AAC	0	26334321.5	9767.5	0	1	4	9767.5	0	1	4	1606.5	0	8	145	37177.5	0	0	4	3335.5	0	3	10	0	1	3	7658.5	0	4	29
chr1	26334910	26334944	6	5.83333	Human_STR_17506	AATACT	0	26334927	10373	0	0	4	10373	0	0	4	1001	0	8	145	36572	0	0	4	2730	0	3	10	0	1	3	7053	0	3	29
chr1	26335242	26335260	4	4.75	Human_STR_17507	AAAT	0	26335251	10697	0	0	4	10697	0	0	4	677	1	9	143	36248	0	0	4	2406	0	3	10	0	1	3	6729	0	3	29
chr1	26335974	26336017	3	14.6667	Human_STR_17508	ATT	0	26335995.5	11441.5	0	0	4	11441.5	0	0	4	67.5	1	9	140	35503.5	0	0	4	1661.5	0	3	10	0	1	3	5984.5	0	2	29
chr1	26336883	26336902	1	20	Human_STR_17509	T	0	26336892.5	11372.5	0	0	4	11372.5	0	0	4	964.5	1	11	141	34606.5	0	0	4	764.5	1	3	10	1	1	3	5087.5	0	3	29
chr1	26338009	26338022	1	14	Human_STR_17510	T	0	26338015.5	10249.5	0	0	4	10249.5	0	0	4	2087.5	0	10	141	33483.5	0	0	4	358.5	1	3	10	1	1	3	3964.5	0	3	30
chr1	26338159	26338174	1	16	Human_STR_17511	T	0	26338166.5	10098.5	0	0	4	10098.5	0	0	4	2238.5	0	11	141	33332.5	0	0	4	509.5	1	3	10	1	1	3	3813.5	0	4	31
chr1	26338475	26338485	1	11	Human_STR_17512	A	0	26338480	9785	0	1	5	9785	0	1	5	2552	0	12	141	33019	0	0	4	823	1	3	10	1	1	3	3500	0	5	31
chr1	26338774	26338799	4	6.5	Human_STR_17513	CTTT	0	26338786.5	9478.5	0	1	5	9478.5	0	1	5	2858.5	0	12	141	32712.5	0	0	4	1129.5	0	3	10	0	1	3	3193.5	0	5	32
chr1	26340118	26340137	2	10	Human_STR_17514	AT	0	26340127.5	8137.5	0	1	5	8137.5	0	1	5	2515.5	0	13	141	31371.5	0	0	4	2470.5	0	2	11	0	1	3	1852.5	0	5	32
chr1	26341059	26341074	1	16	Human_STR_17515	A	0	26341066.5	7198.5	0	1	5	7198.5	0	1	5	1576.5	0	13	141	30432.5	0	0	4	2044.5	0	2	11	0	1	3	913.5	1	5	32
chr1	26341649	26341678	5	6	Human_STR_17516	AAAAC	0	26341663.5	6601.5	0	1	5	6601.5	0	1	5	979.5	1	15	140	29835.5	0	0	4	1447.5	0	2	11	0	1	3	316.5	1	5	32
chr1	26341831	26341846	1	16	Human_STR_17517	A	0	26341838.5	6426.5	0	1	5	6426.5	0	1	5	804.5	1	15	140	29660.5	0	0	4	1272.5	0	2	11	0	1	3	141.5	1	5	32
chr1	26341997	26342007	1	11	Human_STR_17518	A	0	26342002	6263	0	1	5	6263	0	1	5	641	1	15	140	29497	0	0	4	1109	0	2	11	0	1	3	22	2	5	32
chr1	26342573	26342606	1	34	Human_STR_17519	A	0	26342589.5	5675.5	0	1	5	5675.5	0	1	5	53.5	2	15	140	28909.5	0	0	4	521.5	1	2	11	0	1	3	375.5	2	5	32
chr1	26344530	26344549	4	5	Human_STR_17520	AAAT	0	26344539.5	3725.5	0	1	5	3725.5	0	1	5	63.5	3	16	139	26959.5	0	0	4	1428.5	0	2	11	0	1	3	1574.5	0	5	31
chr1	26344673	26344688	4	4	Human_STR_17521	ATTT	0	26344680.5	3584.5	0	1	5	3584.5	0	1	5	204.5	3	16	139	26818.5	0	0	4	1569.5	0	2	11	0	1	3	1715.5	0	5	31
chr1	26345492	26345520	5	5.8	Human_STR_17522	GTTTT	0	26345506	2759	0	1	5	2759	0	1	5	480	2	17	140	25993	0	0	4	2395	0	2	12	0	1	4	1274	0	6	31
chr1	26345815	26345828	1	14	Human_STR_17523	T	0	26345821.5	2443.5	0	1	5	2443.5	0	1	5	461.5	3	17	140	25677.5	0	0	4	2710.5	0	2	12	0	1	4	958.5	1	6	31
chr1	26349533	26349548	3	5.33333	Human_STR_17524	CCT	0	26349540.5	1275.5	0	1	5	0	1	1	5	425.5	1	18	146	21958.5	0	0	4	6429.5	0	1	12	0	0	4	1060.5	0	7	31
chr1	26352734	26352749	1	16	Human_STR_17525	A	0	26352741.5	4476.5	0	1	5	0	1	1	5	686.5	1	18	149	18757.5	0	0	4	9630.5	0	1	12	0	0	4	2143.5	0	8	32
chr1	26352789	26352802	1	14	Human_STR_17526	T	0	26352795.5	4530.5	0	1	5	0	1	1	5	632.5	1	18	149	18703.5	0	0	4	9684.5	0	1	12	0	0	4	2089.5	0	8	32
chr1	26354181	26354199	1	19	Human_STR_17527	A	0	26354190	5925	0	1	5	0	1	2	5	552	2	16	149	17309	0	0	4	11079	0	0	12	0	0	4	695	1	8	32
chr1	26356822	26356841	1	20	Human_STR_17528	T	0	26356831.5	8566.5	0	1	5	0	1	2	5	823.5	1	15	146	14667.5	0	0	4	13720.5	0	0	12	0	0	4	1333.5	0	7	33
chr1	26363718	26363742	1	25	Human_STR_17529	T	0	26363730	8879	0	1	5	12	2	2	5	640	1	12	140	7769	0	2	4	12298	0	0	12	0	0	4	825	1	6	32
chr1	26367588	26367613	1	26	Human_STR_17530	A	0	26367600.5	5008.5	0	1	5	0	1	2	5	2052.5	0	19	133	3898.5	0	2	4	8427.5	0	1	12	0	1	4	4564.5	0	6	32
chr1	26374085	26374104	4	5	Human_STR_17531	GTTT	0	26374094.5	1485.5	0	1	5	1485.5	0	2	5	330.5	4	23	130	2497.5	0	2	4	1933.5	0	1	12	0	1	4	1929.5	0	2	33
chr1	26374799	26374817	1	19	Human_STR_17532	A	0	26374808	2199	0	1	5	2199	0	2	5	383	4	23	130	3211	0	2	4	1220	0	1	13	0	1	5	1437	0	2	33
chr1	26375359	26375373	1	15	Human_STR_17533	A	0	26375366	2757	0	1	5	2425	0	2	5	35	5	25	131	3769	0	2	4	662	1	1	13	1	1	5	879	1	2	33
chr1	26375467	26375478	1	12	Human_STR_17534	T	0	26375472.5	2863.5	0	1	5	2318.5	0	2	5	103.5	4	24	131	3875.5	0	2	4	555.5	1	1	13	1	1	5	772.5	1	2	33
chr1	26375558	26375571	2	7	Human_STR_17535	GT	0	26375564.5	2955.5	0	1	5	2226.5	0	2	5	11.5	4	23	131	3967.5	0	2	4	463.5	1	1	14	1	1	5	680.5	1	2	33
chr1	26376401	26376411	1	11	Human_STR_17536	T	0	26376406	3797	0	1	5	1385	0	2	5	200	4	25	130	4809	0	2	4	378	1	1	14	1	1	5	161	1	2	33
chr1	26377158	26377179	1	22	Human_STR_17537	T	0	26377168.5	4559.5	0	1	5	622.5	1	2	5	425.5	4	25	130	5571.5	0	2	4	1140.5	0	1	14	0	1	5	923.5	1	2	33
chr1	26379741	26379757	4	4.25	Human_STR_17538	ATTT	0	26379749	7140	0	1	5	0	1	2	5	1055	0	27	129	7926	0	4	4	3721	0	2	14	0	1	5	3504	0	2	32
chr1	26380023	26380045	4	5.75	Human_STR_17539	GTTT	0	26380034	7425	0	1	5	0	1	2	5	770	1	27	130	7641	0	4	4	4006	0	2	14	0	1	5	3789	0	2	32
chr1	26381460	26381477	1	18	Human_STR_17540	A	0	26381468.5	8859.5	0	1	5	0	1	2	5	381.5	2	28	130	6206.5	0	4	4	5440.5	0	2	14	0	1	5	5223.5	0	3	32
chr1	26382003	26382018	1	16	Human_STR_17541	T	0	26382010.5	9401.5	0	1	5	0	1	2	5	160.5	1	27	130	5664.5	0	2	4	5411.5	0	2	14	0	1	5	5765.5	0	3	32
chr1	26383249	26383267	1	19	Human_STR_17542	T	0	26383258	10649	0	0	5	0	1	1	5	134	3	27	130	4417	0	2	4	4164	0	2	14	0	1	5	7013	0	2	33
chr1	26385515	26385533	1	19	Human_STR_17543	T	0	26385524	8597	0	1	5	0	1	1	5	135	5	23	133	2151	0	2	4	1898	0	3	14	0	1	5	5596	0	3	32
chr1	26389548	26389578	4	7.75	Human_STR_17544	GTTT	0	26389563	4558	0	1	6	0	1	1	6	617	2	18	135	1796	0	2	4	2141	0	3	15	0	1	6	1557	0	3	33
chr1	26390922	26390948	1	27	Human_STR_17545	A	0	26390935	3186	0	1	6	0	1	1	7	608	2	17	134	3168	0	2	4	2569	0	3	16	0	1	7	185	1	3	34
chr1	26391494	26391531	2	19	Human_STR_17546	GT	0	26391512.5	2608.5	0	1	6	0	1	1	7	1021.5	0	18	135	3745.5	0	2	4	1991.5	0	3	16	0	1	7	392.5	1	3	34
chr1	26395323	26395345	5	4.6	Human_STR_17547	AAAAC	0	26395334	1213	0	1	6	1213	0	1	7	338	1	15	138	7567	0	2	4	730	1	4	16	1	1	7	1349	0	3	34
chr1	26395992	26396008	1	17	Human_STR_17548	T	0	26396000	1879	0	1	7	1879	0	1	7	1004	0	14	138	8233	0	2	4	64	1	4	16	1	1	7	860	1	3	34
chr1	26398277	26398292	1	16	Human_STR_17549	T	0	26398284.5	4163.5	0	1	8	4163.5	0	1	9	944.5	2	11	144	10517.5	0	0	4	2220.5	0	3	15	0	1	7	1424.5	0	3	34
chr1	26398572	26398602	1	31	Human_STR_17550	T	0	26398587	4466	0	1	9	4466	0	1	9	642	1	12	144	10820	0	0	4	2523	0	3	15	0	1	7	1727	0	3	34
chr1	26400127	26400137	1	11	Human_STR_17551	T	0	26400132	6011	0	1	9	6011	0	1	9	903	1	12	144	12365	0	0	4	3858	0	3	15	0	1	7	3272	0	4	34
chr1	26400423	26400460	5	7.6	Human_STR_17552	CTTTT	0	26400441.5	6320.5	0	1	9	6320.5	0	1	9	888.5	1	10	143	12674.5	0	0	4	3548.5	0	3	15	0	1	7	3581.5	0	4	34
chr1	26400710	26400720	1	11	Human_STR_17553	T	0	26400715	6594	0	1	9	6594	0	1	9	615	1	10	143	12948	0	0	4	3275	0	3	15	0	1	7	3855	0	4	34
chr1	26401500	26401517	6	3	Human_STR_17554	CTTTTT	0	26401508.5	7387.5	0	1	9	7387.5	0	1	9	178.5	2	10	144	13741.5	0	0	4	2481.5	0	4	15	0	1	7	4648.5	0	3	34
chr1	26401803	26401818	1	16	Human_STR_17555	T	0	26401810.5	7689.5	0	1	9	7689.5	0	1	9	211.5	3	10	143	14043.5	0	0	4	2179.5	0	4	15	0	1	7	4950.5	0	3	34
chr1	26403500	26403514	1	15	Human_STR_17556	A	0	26403507	9386	0	1	9	9386	0	1	9	410	3	12	145	15740	0	0	4	483	1	3	15	0	1	7	6313	0	3	34
chr1	26404551	26404572	1	22	Human_STR_17557	A	0	26404561.5	10440.5	0	0	10	10440.5	0	0	10	1464.5	0	12	146	16794.5	0	0	4	571.5	1	3	15	0	1	7	5258.5	0	2	35
chr1	26409096	26409112	1	17	Human_STR_17558	A	0	26409104	14983	0	0	10	14983	0	0	10	696	1	10	146	21337	0	0	4	2170	0	2	16	0	0	7	716	1	1	36
chr1	26409195	26409244	2	25	Human_STR_17559	CT	0	26409219.5	15098.5	0	0	10	15098.5	0	0	10	811.5	1	10	145	21452.5	0	0	4	2054.5	0	2	16	0	0	7	600.5	1	1	36
chr1	26409378	26409392	1	15	Human_STR_17560	T	0	26409385	15264	0	0	10	15264	0	0	10	977	1	9	145	21618	0	0	4	1889	0	2	16	0	0	7	435	1	1	36
chr1	26412448	26412468	4	5.25	Human_STR_17561	GTTT	0	26412458	18337	0	0	10	18337	0	0	10	260	3	7	141	24691	0	0	4	1184	0	2	16	0	0	7	2638	0	2	36
chr1	26413000	26413016	3	5.66667	Human_STR_17562	GTT	0	26413008	18887	0	0	10	18887	0	0	10	810	1	5	141	25241	0	0	4	1734	0	2	16	0	0	7	3188	0	2	36
chr1	26413554	26413578	1	25	Human_STR_17563	T	0	26413566	19445	0	0	10	19445	0	0	10	1368	0	4	141	25799	0	0	4	2292	0	2	16	0	0	7	3746	0	2	36
chr1	26414686	26414724	4	9.75	Human_STR_17564	AAAG	0	26414705	20584	0	0	10	20584	0	0	10	2507	0	4	139	26938	0	0	4	3431	0	1	16	0	0	7	4885	0	3	35
chr1	26415449	26415463	1	15	Human_STR_17565	A	0	26415456	21335	0	0	10	21335	0	0	10	3258	0	4	139	27689	0	0	4	4182	0	1	16	0	0	7	4584	0	3	35
chr1	26415968	26415978	1	11	Human_STR_17566	T	0	26415973	21852	0	0	10	21852	0	0	10	3775	0	4	140	28206	0	0	4	4699	0	1	16	0	0	7	4067	0	3	35
chr1	26416720	26416750	1	31	Human_STR_17567	A	0	26416735	21579	0	0	10	21579	0	0	10	4537	0	4	140	28968	0	0	4	5461	0	1	16	0	0	7	3305	0	3	35
chr1	26418049	26418068	1	20	Human_STR_17568	A	0	26418058.5	20255.5	0	0	11	20255.5	0	0	11	5860.5	0	4	143	30291.5	0	0	4	6784.5	0	1	16	0	0	7	1981.5	0	3	36
chr1	26419484	26419506	4	5.75	Human_STR_17569	AAAC	0	26419495	18819	0	0	11	18819	0	0	11	7297	0	5	143	31728	0	0	4	8221	0	1	17	0	0	7	545	1	3	35
chr1	26422463	26422515	5	10.6	Human_STR_17570	AAAAT	0	26422489	15825	0	0	11	15825	0	0	11	6374	0	4	145	34722	0	0	4	11215	0	0	18	0	0	7	1671	0	2	35
chr1	26423666	26423685	1	20	Human_STR_17571	A	0	26423675.5	14638.5	0	0	11	14638.5	0	0	11	5187.5	0	4	147	35908.5	0	0	4	12401.5	0	0	18	0	0	7	484.5	1	2	34
chr1	26423835	26423849	3	5	Human_STR_17572	AAT	0	26423842	14472	0	0	11	14472	0	0	11	5021	0	4	147	36075	0	0	4	12568	0	0	18	0	0	7	318	1	2	34
chr1	26424772	26424791	1	20	Human_STR_17573	T	0	26424781.5	13532.5	0	0	10	13532.5	0	0	10	4081.5	0	4	147	37014.5	0	0	4	13507.5	0	0	18	0	0	7	621.5	1	2	33
chr1	26425411	26425440	5	6	Human_STR_17574	AAAAT	0	26425425.5	12888.5	0	0	10	12888.5	0	0	10	3437.5	0	4	148	37658.5	0	0	4	14151.5	0	0	18	0	0	7	1265.5	0	2	33
chr1	26425965	26425976	1	12	Human_STR_17575	A	0	26425970.5	12343.5	0	0	10	12343.5	0	0	10	2892.5	0	4	148	38203.5	0	0	4	13857.5	0	0	18	0	0	7	1810.5	0	2	33
chr1	26427239	26427263	1	25	Human_STR_17576	A	0	26427251	11063	0	0	10	11063	0	0	10	1612	0	5	153	39484	0	0	4	12577	0	0	18	0	0	7	3091	0	3	32
chr1	26427714	26427737	1	24	Human_STR_17577	A	0	26427725.5	10588.5	0	0	10	10588.5	0	0	10	1137.5	0	5	154	39958.5	0	0	4	12102.5	0	0	18	0	0	7	3565.5	0	3	34
chr1	26427886	26427904	1	19	Human_STR_17578	A	0	26427895	10419	0	0	10	10419	0	0	10	968	1	5	155	40128	0	0	4	11933	0	0	18	0	0	7	3735	0	3	34
chr1	26430256	26430292	5	7.4	Human_STR_17579	AAAAG	0	26430274	8040	0	1	10	8040	0	1	10	397	2	7	156	42507	0	0	4	9554	0	1	18	0	0	8	6114	0	4	34
chr1	26430656	26430670	2	7.5	Human_STR_17580	AC	0	26430663	7651	0	1	10	7651	0	1	10	673	2	7	156	42896	0	0	4	9165	0	1	18	0	0	8	6402	0	4	34
chr1	26430977	26431016	2	20	Human_STR_17581	AC	0	26430996.5	7317.5	0	1	10	7317.5	0	1	10	339.5	1	7	156	43229.5	0	0	4	8831.5	0	1	18	0	0	8	6068.5	0	4	34
chr1	26432198	26432223	1	26	Human_STR_17582	A	0	26432210.5	6103.5	0	1	10	6103.5	0	1	10	874.5	1	7	158	44443.5	0	0	4	7617.5	0	1	18	0	0	8	4854.5	0	4	34
chr1	26432306	26432332	1	27	Human_STR_17583	T	0	26432319	5995	0	1	10	5995	0	1	10	983	1	7	158	44552	0	0	4	7509	0	1	18	0	0	8	4746	0	4	34
chr1	26432887	26432905	4	4.75	Human_STR_17584	CTTT	0	26432896	5418	0	1	10	5418	0	1	10	1560	0	7	158	45129	0	0	4	6932	0	1	18	0	0	8	4169	0	4	34
chr1	26433086	26433101	1	16	Human_STR_17585	T	0	26433093.5	5220.5	0	1	10	5220.5	0	1	10	1757.5	0	7	158	45326.5	0	0	4	6734.5	0	1	18	0	0	8	3971.5	0	4	34
chr1	26433222	26433242	1	21	Human_STR_17586	T	0	26433232	5082	0	1	10	5082	0	1	10	1896	0	7	158	45465	0	0	4	6596	0	1	18	0	0	8	3833	0	4	34
chr1	26433693	26433711	1	19	Human_STR_17587	T	0	26433702	4612	0	1	10	4612	0	1	10	2366	0	7	158	45935	0	0	4	6126	0	1	18	0	0	8	3363	0	4	34
chr1	26434379	26434394	1	16	Human_STR_17588	T	0	26434386.5	3927.5	0	1	10	3927.5	0	1	10	1843.5	0	8	158	46619.5	0	0	4	5441.5	0	1	18	0	0	8	2678.5	0	3	34
chr1	26435137	26435151	1	15	Human_STR_17589	A	0	26435144	3170	0	1	10	3170	0	1	10	1086	0	8	158	47377	0	0	4	4684	0	1	18	0	0	8	1921	0	3	34
chr1	26435586	26435596	1	11	Human_STR_17590	T	0	26435591	2723	0	1	10	2723	0	1	10	639	1	9	159	47824	0	0	4	4237	0	2	18	0	1	8	1474	0	3	34
chr1	26435616	26435631	1	16	Human_STR_17591	T	0	26435623.5	2690.5	0	1	10	2690.5	0	1	10	606.5	1	9	159	47856.5	0	0	4	4204.5	0	2	18	0	1	8	1441.5	0	3	34
chr1	26436074	26436086	2	6.5	Human_STR_17592	GT	0	26436080	2234	0	1	10	2234	0	1	10	150	1	9	158	48313	0	0	4	3748	0	2	18	0	1	8	985	1	3	34
chr1	26436868	26436879	1	12	Human_STR_17593	T	0	26436873.5	1440.5	0	1	10	1440.5	0	1	10	643.5	1	10	158	49106.5	0	0	4	2954.5	0	2	18	0	1	8	191.5	1	3	34
chr1	26437677	26437696	3	6.66667	Human_STR_17594	CCG	0	26437686.5	627.5	1	1	10	627.5	1	1	10	1456.5	0	11	159	49919.5	0	0	4	2141.5	0	2	17	0	1	7	358.5	3	3	34
chr1	26439990	26440010	1	21	Human_STR_17595	A	0	26440000	1686	0	1	10	0	1	1	10	415	2	13	160	52233	0	0	4	172	1	2	17	0	1	7	1415	0	4	34
chr1	26440280	26440294	4	3.75	Human_STR_17596	CTTG	0	26440287	1973	0	1	10	0	1	1	10	702	1	15	160	52520	0	0	4	459	1	2	17	0	1	7	1702	0	4	34
chr1	26442291	26442309	1	19	Human_STR_17597	A	0	26442300	3986	0	1	10	0	1	1	10	1607	0	14	162	54533	0	0	4	2472	0	2	17	0	1	7	3715	0	4	33
chr1	26442694	26442708	1	15	Human_STR_17598	A	0	26442701	4387	0	1	10	0	1	1	10	1206	0	15	162	54934	0	0	4	2802	0	2	17	0	1	7	4116	0	4	33
chr1	26443197	26443222	1	26	Human_STR_17599	T	0	26443209.5	4895.5	0	1	10	0	1	1	10	697.5	1	15	163	55442.5	0	0	4	2293.5	0	2	16	0	1	7	4624.5	0	5	32
chr1	26443507	26443540	1	34	Human_STR_17600	T	0	26443523.5	5209.5	0	1	10	0	1	1	10	383.5	1	15	163	55756.5	0	0	4	1979.5	0	2	16	0	1	7	4938.5	0	5	32
chr1	26444235	26444256	6	3.66667	Human_STR_17601	AAAAAC	0	26444245.5	5931.5	0	1	10	0	1	1	10	338.5	1	15	162	56478.5	0	0	4	1257.5	0	2	16	0	1	7	5454.5	0	5	32
chr1	26444549	26444563	1	15	Human_STR_17602	A	0	26444556	6242	0	1	10	0	1	1	10	649	2	15	161	56789	0	0	4	947	1	2	16	1	1	7	5144	0	5	32
chr1	26445895	26445929	2	17.5	Human_STR_17603	CT/AC	0	26445912	7598	0	1	10	0	1	1	10	409	2	15	161	58145	0	0	4	409	1	2	16	1	1	7	3788	0	6	32
chr1	26447442	26447460	1	19	Human_STR_17604	A	0	26447451	9137	0	1	10	0	1	1	10	105	5	14	161	59684	0	0	4	1948	0	2	16	0	1	7	2249	0	5	31
chr1	26449668	26449682	1	15	Human_STR_17605	T	0	26449675	11361	0	0	9	0	1	1	10	81	4	12	163	61908	0	0	4	4172	0	2	16	0	1	7	25	1	3	29
chr1	26453195	26453205	1	11	Human_STR_17606	A	0	26453200	14886	0	0	9	1154	0	1	10	815	1	13	167	65433	0	0	4	7697	0	1	16	0	1	7	300	1	3	30
chr1	26454805	26454821	2	8.5	Human_STR_17607	AG	0	26454813	16499	0	0	9	2767	0	1	10	2428	0	12	166	67046	0	0	4	9310	0	1	16	0	1	7	1012	0	3	30
chr1	26454858	26454877	1	20	Human_STR_17608	T	0	26454867.5	16553.5	0	0	9	2821.5	0	1	10	2482.5	0	12	166	67100.5	0	0	4	9364.5	0	1	16	0	1	7	957.5	1	3	30
chr1	26455241	26455319	2	39.5	Human_STR_17609	AC/CT/AC	0	26455280	16966	0	0	9	3234	0	1	10	2895	0	12	166	67513	0	0	4	9777	0	1	16	0	1	7	545	1	3	29
chr1	26456313	26456334	3	7.33333	Human_STR_17610	AAC	0	26456323.5	18009.5	0	0	9	4277.5	0	1	10	3938.5	0	12	166	68556.5	0	0	4	10820.5	0	0	16	0	0	7	498.5	1	3	29
chr1	26456824	26456836	1	13	Human_STR_17611	A	0	26456830	18516	0	0	9	4784	0	1	10	3751	0	11	168	69063	0	0	4	11327	0	0	16	0	0	7	1005	0	3	29
chr1	26456997	26457014	1	18	Human_STR_17612	A	0	26457005.5	18691.5	0	0	9	4959.5	0	1	10	3575.5	0	11	169	69238.5	0	0	4	11502.5	0	0	16	0	0	7	1180.5	0	3	29
chr1	26458255	26458283	1	29	Human_STR_17613	T	0	26458269	19955	0	0	9	6223	0	1	10	2312	0	8	169	70502	0	0	4	12766	0	0	16	0	0	7	2444	0	3	28
chr1	26459788	26459814	4	6.75	Human_STR_17614	AAAG	0	26459801	21487	0	0	9	7755	0	1	10	780	1	5	168	72034	0	0	4	14298	0	0	16	0	0	7	3976	0	2	28
chr1	26460179	26460189	1	11	Human_STR_17615	T	0	26460184	21870	0	0	9	8138	0	1	10	397	1	3	171	72417	0	0	4	14254	0	0	16	0	0	7	4359	0	2	28
chr1	26460309	26460333	1	25	Human_STR_17616	T	0	26460321	22007	0	0	9	8275	0	1	10	260	1	3	171	72554	0	0	4	14117	0	0	16	0	0	7	4496	0	2	28
chr1	26463501	26463512	1	12	Human_STR_17617	A	0	26463506.5	22062.5	0	0	10	11460.5	0	0	10	2681.5	0	4	178	75739.5	0	0	4	10931.5	0	0	16	0	0	7	7681.5	0	2	27
chr1	26463794	26463824	6	5.16667	Human_STR_17618	AAAAAC	0	26463809	21760	0	0	10	11763	0	0	10	2379	0	4	178	76042	0	0	4	10629	0	0	16	0	0	7	7671	0	2	27
chr1	26464597	26464612	1	16	Human_STR_17619	A	0	26464604.5	20964.5	0	0	10	12558.5	0	0	10	1583.5	0	5	178	76837.5	0	0	4	9833.5	0	1	16	0	1	7	6875.5	0	2	27
chr1	26464896	26464910	1	15	Human_STR_17620	A	0	26464903	20666	0	0	10	12857	0	0	10	1285	0	5	178	77136	0	0	4	9535	0	1	16	0	1	7	6577	0	2	27
chr1	26465062	26465088	1	27	Human_STR_17621	A	0	26465075	20494	0	0	10	13029	0	0	10	1113	0	5	178	77308	0	0	4	9363	0	1	16	0	1	7	6405	0	2	27
chr1	26465902	26465925	4	6	Human_STR_17622	GTTT	0	26465913.5	19655.5	0	0	10	13867.5	0	0	10	274.5	1	7	177	78146.5	0	0	4	8524.5	0	2	16	0	2	7	5566.5	0	1	27
chr1	26466035	26466053	1	19	Human_STR_17623	T	0	26466044	19525	0	0	10	13998	0	0	10	144	1	7	177	78277	0	0	4	8394	0	2	16	0	2	7	5436	0	1	27
chr1	26467182	26467213	1	32	Human_STR_17624	A	0	26467197.5	18371.5	0	0	10	15151.5	0	0	10	1009.5	0	7	180	79430.5	0	0	4	7240.5	0	2	16	0	2	7	4282.5	0	1	27
chr1	26467801	26467821	1	21	Human_STR_17625	A	0	26467811	17758	0	0	10	15765	0	0	10	1623	0	7	180	80044	0	0	4	6627	0	2	16	0	2	7	3669	0	1	27
chr1	26468314	26468329	1	16	Human_STR_17626	A	0	26468321.5	17247.5	0	0	10	16275.5	0	0	10	2133.5	0	7	181	80554.5	0	0	4	6116.5	0	2	16	0	2	7	3158.5	0	1	27
chr1	26468960	26468990	4	7.75	Human_STR_17627	AAAT	0	26468975	16594	0	0	10	16594	0	0	10	2767	0	7	183	81208	0	0	4	5463	0	2	17	0	2	8	2505	0	1	27
chr1	26469210	26469224	1	15	Human_STR_17628	A	0	26469217	16352	0	0	10	16352	0	0	10	2525	0	7	183	81450	0	0	4	5221	0	2	17	0	2	8	2263	0	1	27
chr1	26469373	26469390	1	18	Human_STR_17629	A	0	26469381.5	16187.5	0	0	10	16187.5	0	0	10	2360.5	0	7	183	81614.5	0	0	4	5056.5	0	2	17	0	2	8	2098.5	0	1	27
chr1	26469688	26469709	1	22	Human_STR_17630	A	0	26469698.5	15870.5	0	0	10	15870.5	0	0	10	2043.5	0	7	184	81931.5	0	0	4	4739.5	0	2	17	0	2	8	1781.5	0	1	27
chr1	26472868	26472887	1	20	Human_STR_17631	T	0	26472877.5	12691.5	0	0	9	12691.5	0	0	9	345.5	1	9	185	85110.5	0	0	2	1560.5	0	2	17	0	2	8	1397.5	0	1	26
chr1	26473246	26473270	1	25	Human_STR_17632	T	0	26473258	12311	0	0	9	12311	0	0	9	35	1	9	185	85491	0	0	2	1180	0	2	17	0	2	8	1778	0	2	26
chr1	26475995	26476005	1	11	Human_STR_17633	T	0	26476000	9569	0	1	9	9569	0	1	9	480	2	16	181	88233	0	0	2	480	1	2	17	1	2	8	4520	0	2	26
chr1	26477744	26477759	1	16	Human_STR_17634	A	0	26477751.5	7817.5	0	1	9	7817.5	0	1	9	2147.5	0	16	180	89984.5	0	0	2	2231.5	0	2	16	0	2	7	5253.5	0	3	25
chr1	26478495	26478505	1	11	Human_STR_17635	T	0	26478500	7069	0	1	9	7069	0	1	9	1399	0	17	179	90733	0	0	2	2980	0	2	16	0	2	7	4505	0	3	25
chr1	26479333	26479357	1	25	Human_STR_17636	T	0	26479345	6224	0	1	9	6224	0	1	9	554	1	18	179	91578	0	0	2	3825	0	3	16	0	3	7	3660	0	3	25
chr1	26479693	26479717	1	25	Human_STR_17637	A	0	26479705	5864	0	1	9	5864	0	1	9	194	1	18	179	91938	0	0	2	4185	0	4	16	0	4	7	3300	0	3	25
chr1	26481296	26481330	1	35	Human_STR_17638	A	0	26481313	4256	0	1	9	4256	0	2	9	275	1	18	179	93546	0	0	2	5793	0	4	17	0	4	7	1692	0	4	25
chr1	26483536	26483555	1	20	Human_STR_17639	T	0	26483545.5	2023.5	0	1	9	2023.5	0	2	9	165.5	4	19	179	95778.5	0	0	2	5400.5	0	4	17	0	4	7	540.5	1	3	25
chr1	26486576	26486600	1	25	Human_STR_17640	T	0	26486588	1019	0	3	9	0	1	4	9	497	2	22	174	98821	0	0	2	2358	0	2	17	0	2	7	957	1	4	25
chr1	26486974	26486985	1	12	Human_STR_17641	A	0	26486979.5	1410.5	0	3	9	0	1	4	9	888.5	1	24	174	99212.5	0	0	2	1966.5	0	2	17	0	2	7	565.5	1	4	25
chr1	26488446	26488469	3	8	Human_STR_17642	CGG	0	26488457.5	2888.5	0	4	9	0	1	4	9	439.5	2	27	173	100690.5	0	0	0	488.5	1	2	17	1	2	7	912.5	1	4	25
chr1	26489824	26489853	1	30	Human_STR_17643	T	0	26489838.5	4269.5	0	4	9	0	2	4	9	892.5	1	27	176	102071.5	0	0	0	206.5	2	2	17	2	2	7	881.5	1	4	25
chr1	26490892	26490919	3	9.33333	Human_STR_17644	CCG	0	26490905.5	4548.5	0	4	9	0	2	4	9	448.5	1	26	175	103138.5	0	0	0	1273.5	0	2	17	0	2	7	185.5	1	4	25
chr1	26492821	26492842	2	11	Human_STR_17645	GT	0	26492831.5	2622.5	0	4	9	0	1	4	9	338.5	2	27	175	105064.5	0	0	0	3199.5	0	2	17	0	2	7	2111.5	0	4	24
chr1	26498702	26498718	1	17	Human_STR_17646	T	0	26498710	387	1	4	8	387	1	5	8	515	1	23	184	110108	0	0	0	8901	0	3	15	0	2	6	2465	0	4	22
chr1	26499282	26499298	1	17	Human_STR_17647	A	0	26499290	967	1	4	8	967	1	5	8	1095	0	22	183	109528	0	0	0	8321	0	2	15	0	1	6	3045	0	4	22
chr1	26501064	26501077	1	14	Human_STR_17648	T	0	26501070.5	2747.5	0	4	8	2747.5	0	4	8	27.5	2	22	186	107747.5	0	0	0	6540.5	0	1	15	0	0	6	2709.5	0	3	22
chr1	26501361	26501371	1	11	Human_STR_17649	T	0	26501366	2615	0	4	8	2615	0	4	8	323	2	22	185	107452	0	0	0	6245	0	1	15	0	0	6	2414	0	3	23
chr1	26501693	26501707	3	5	Human_STR_17650	ATG	0	26501700	2281	0	4	8	2281	0	4	8	126	3	23	187	107118	0	0	0	5911	0	1	16	0	0	7	2080	0	3	23
chr1	26502150	26502166	1	17	Human_STR_17651	T	0	26502158	1823	0	4	8	1823	0	4	8	332	2	23	186	106660	0	0	0	5453	0	1	16	0	0	7	1622	0	3	24
chr1	26502754	26502770	1	17	Human_STR_17652	T	0	26502762	1219	0	4	8	1219	0	4	8	87	2	23	185	106056	0	0	0	4849	0	1	16	0	0	7	1018	0	3	24
chr1	26503131	26503148	4	4.5	Human_STR_17653	ATTT	0	26503139.5	841.5	1	4	8	841.5	1	4	8	464.5	2	23	183	105678.5	0	0	0	4471.5	0	1	16	0	0	7	640.5	1	3	24
chr1	26504457	26504472	1	16	Human_STR_17654	A	0	26504464.5	483.5	1	4	8	0	1	4	8	290.5	3	20	183	104353.5	0	0	0	3146.5	0	1	15	0	0	7	684.5	1	3	24
chr1	26504492	26504510	4	4.75	Human_STR_17655	AGTC	0	26504501	520	1	4	8	0	1	4	8	254	3	20	183	104317	0	0	0	3110	0	1	15	0	0	7	721	1	3	24
chr1	26505414	26505427	2	7	Human_STR_17656	AC	0	26505420.5	1439.5	0	4	8	0	1	4	8	156.5	2	19	184	103397.5	0	0	0	2190.5	0	1	15	0	0	7	1640.5	0	3	25
chr1	26507772	26507795	1	24	Human_STR_17657	A	0	26507783.5	3802.5	0	3	9	0	1	3	9	508.5	2	15	186	101034.5	0	0	0	172.5	1	1	15	0	0	7	341.5	1	3	28
chr1	26511884	26511900	1	17	Human_STR_17658	T	0	26511892	5200	0	2	9	0	1	2	10	193	2	19	187	96926	0	0	7	4281	0	3	14	0	1	7	3767	0	3	30
chr1	26512962	26512983	5	4.4	Human_STR_17659	GTTTT	0	26512972.5	4119.5	0	2	9	0	1	2	10	1273.5	0	21	187	95845.5	0	0	7	5361.5	0	3	14	0	1	7	3832.5	0	3	31
chr1	26513406	26513419	1	14	Human_STR_17660	T	0	26513412.5	3679.5	0	2	9	0	1	2	10	1713.5	0	21	187	95405.5	0	0	7	5801.5	0	3	14	0	1	7	3392.5	0	3	31
chr1	26514112	26514131	1	20	Human_STR_17661	T	0	26514121.5	2970.5	0	1	9	0	1	2	10	1833.5	0	21	188	94696.5	0	0	7	5170.5	0	3	14	0	1	7	2683.5	0	2	33
chr1	26518621	26518635	1	15	Human_STR_17662	T	0	26518628	1536	0	1	9	0	1	2	10	159	6	30	202	90190	0	0	7	664	1	3	14	0	2	7	1823	0	3	36
chr1	26519555	26519565	1	11	Human_STR_17663	A	0	26519560	2468	0	1	9	0	1	2	10	53	3	30	202	89258	0	0	7	268	1	3	14	0	2	7	2755	0	3	36
chr1	26520478	26520490	2	6.5	Human_STR_17664	GT	0	26520484	3392	0	1	9	0	1	2	10	193	4	30	204	88334	0	0	7	655	1	3	16	1	2	8	3679	0	3	35
chr1	26521940	26521955	2	8	Human_STR_17665	AG	0	26521947.5	4855.5	0	1	9	0	1	2	10	569.5	4	30	209	86870.5	0	0	7	808.5	1	3	17	1	2	8	5142.5	0	3	35
chr1	26521980	26522007	6	4.66667	Human_STR_17666	CTTTTT	0	26521993.5	4901.5	0	1	9	0	1	2	10	523.5	4	30	209	86824.5	0	0	7	854.5	1	3	17	1	2	8	5188.5	0	3	35
chr1	26522636	26522652	1	17	Human_STR_17667	T	0	26522644	5552	0	1	9	0	1	2	10	78	3	30	209	86174	0	0	7	1505	0	3	17	0	2	8	4761	0	3	35
chr1	26522894	26522919	1	26	Human_STR_17668	T	0	26522906.5	5814.5	0	1	9	0	1	2	10	31.5	3	30	211	85911.5	0	0	7	1767.5	0	3	17	0	2	8	4498.5	0	3	35
chr1	26525923	26525940	1	18	Human_STR_17669	A	0	26525931.5	8839.5	0	1	9	0	1	2	10	284.5	5	31	217	82886.5	0	0	7	2246.5	0	3	18	0	2	8	1473.5	0	3	35
chr1	26526090	26526102	1	13	Human_STR_17670	A	0	26526096	9004	0	1	9	0	1	2	10	120	5	30	217	82722	0	0	7	2082	0	3	18	0	2	8	1309	0	3	35
chr1	26528147	26528198	1	52	Human_STR_17671	T	0	26528172.5	11080.5	0	0	9	0	1	1	10	222.5	6	26	222	80645.5	0	0	7	5.5	1	3	19	1	2	8	452.5	2	2	35
chr1	26531069	26531090	6	3.66667	Human_STR_17672	CCCCTT	0	26531079.5	13987.5	0	0	9	1624.5	0	1	10	175.5	2	24	219	77738.5	0	0	7	2901.5	0	2	19	0	2	8	3359.5	0	2	36
chr1	26531755	26531769	1	15	Human_STR_17673	T	0	26531762	14670	0	0	9	2307	0	1	10	355	2	23	218	77056	0	0	7	3584	0	1	19	0	1	8	4042	0	2	36
chr1	26532973	26533008	4	9	Human_STR_17674	AAAG	0	26532990.5	15898.5	0	0	9	3535.5	0	1	10	1583.5	0	23	220	75827.5	0	0	7	4812.5	0	1	19	0	1	8	5270.5	0	2	36
chr1	26533326	26533347	4	5.5	Human_STR_17675	AAAT	0	26533336.5	16244.5	0	0	10	3881.5	0	1	10	1808.5	0	24	220	75481.5	0	0	7	5158.5	0	1	19	0	1	8	5616.5	0	2	37
chr1	26533618	26533658	5	8.2	Human_STR_17676	CTTTT	0	26533638	16546	0	0	10	4183	0	1	10	1507	0	24	221	75180	0	0	7	5460	0	1	19	0	1	8	5918	0	2	38
chr1	26535364	26535455	2	46	Human_STR_17677	AT	0	26535409.5	18317.5	0	0	10	5954.5	0	1	10	264.5	1	22	224	73408.5	0	0	7	7231.5	0	1	19	0	1	8	7689.5	0	2	38
chr1	26535716	26535745	4	7.5	Human_STR_17678	ATTT	0	26535730.5	18638.5	0	0	10	6275.5	0	1	10	585.5	1	22	224	73087.5	0	0	7	7552.5	0	1	19	0	1	8	8010.5	0	2	38
chr1	26535896	26535908	1	13	Human_STR_17679	T	0	26535902	18810	0	0	10	6447	0	1	10	757	1	22	224	72916	0	0	7	7724	0	1	19	0	1	8	8182	0	2	38
chr1	26538078	26538098	1	21	Human_STR_17680	T	0	26538088	20996	0	0	10	8633	0	1	10	896	2	15	223	70730	0	0	7	9910	0	1	20	0	1	9	10368	0	0	36
chr1	26539338	26539358	1	21	Human_STR_17681	T	0	26539348	21342	0	0	9	9893	0	1	10	293	1	17	223	69470	0	0	7	11170	0	0	21	0	0	10	11628	0	0	35
chr1	26539806	26539828	3	7.66667	Human_STR_17682	ATT	0	26539817	20873	0	0	9	10362	0	0	10	538	2	21	223	69001	0	0	7	11639	0	0	21	0	0	10	11728	0	0	35
chr1	26540109	26540132	1	24	Human_STR_17683	T	0	26540120.5	20569.5	0	0	9	10665.5	0	0	10	234.5	1	22	223	68697.5	0	0	7	11942.5	0	0	20	0	0	10	11424.5	0	0	35
chr1	26540288	26540306	1	19	Human_STR_17684	T	0	26540297	20393	0	0	9	10842	0	0	10	58	1	23	224	68521	0	0	7	12119	0	0	20	0	0	10	11248	0	0	35
chr1	26540396	26540423	1	28	Human_STR_17685	T	0	26540409.5	20280.5	0	0	9	10954.5	0	0	10	54.5	1	23	224	68408.5	0	0	7	12231.5	0	0	20	0	0	10	11135.5	0	0	35
chr1	26541123	26541149	1	27	Human_STR_17686	A	0	26541136	19554	0	0	9	11681	0	0	10	781	1	23	224	67682	0	0	7	12958	0	0	20	0	0	10	10409	0	0	35
chr1	26541433	26541471	1	39	Human_STR_17687	A	0	26541452	19238	0	0	9	11997	0	0	10	800	1	21	224	67366	0	0	7	13274	0	0	20	0	0	10	10093	0	0	35
chr1	26543301	26543316	3	5.33333	Human_STR_17688	AAT	0	26543308.5	17381.5	0	0	9	13853.5	0	0	10	212.5	3	24	224	65509.5	0	0	7	15130.5	0	0	20	0	0	10	8236.5	0	1	36
chr1	26544197	26544215	1	19	Human_STR_17689	A	0	26544206	16484	0	0	9	14751	0	0	10	504	1	25	225	64612	0	0	7	16028	0	0	20	0	0	10	7339	0	1	37
chr1	26544374	26544411	5	7.6	Human_STR_17690	GTTTT	0	26544392.5	16297.5	0	0	9	14937.5	0	0	10	317.5	1	25	226	64425.5	0	0	7	16214.5	0	0	20	0	0	10	7152.5	0	1	37
chr1	26546108	26546118	1	11	Human_STR_17691	T	0	26546113	14577	0	0	10	14577	0	0	11	168	2	24	226	62705	0	0	7	17935	0	0	20	0	0	11	5432	0	1	37
chr1	26547414	26547440	4	6.75	Human_STR_17692	AAAC	0	26547427	13263	0	0	10	13263	0	0	11	53	3	27	227	61391	0	0	7	19249	0	0	21	0	0	11	4118	0	1	37
chr1	26547568	26547589	4	5.5	Human_STR_17693	AAAC	0	26547578.5	13111.5	0	0	10	13111.5	0	0	11	204.5	4	27	226	61239.5	0	0	7	19400.5	0	0	21	0	0	11	3966.5	0	1	37
chr1	26548049	26548082	5	6.8	Human_STR_17694	AAAAC	0	26548065.5	12624.5	0	0	10	12624.5	0	0	11	410.5	4	27	226	60752.5	0	0	7	19887.5	0	0	22	0	0	11	3479.5	0	1	38
chr1	26548145	26548159	1	15	Human_STR_17695	T	0	26548152	12538	0	0	10	12538	0	0	11	324	4	27	227	60666	0	0	7	19974	0	0	22	0	0	11	3393	0	1	38
chr1	26548571	26548596	1	26	Human_STR_17696	T	0	26548583.5	12106.5	0	0	10	12106.5	0	0	12	107.5	3	27	229	60234.5	0	0	7	19957.5	0	0	23	0	0	11	2961.5	0	1	38
chr1	26548998	26549018	5	4.2	Human_STR_17697	AAAAT	0	26549008	11682	0	0	10	11682	0	0	12	18	7	27	229	59810	0	0	7	19533	0	0	23	0	0	11	2537	0	1	38
chr1	26549596	26549609	1	14	Human_STR_17698	A	0	26549602.5	11087.5	0	0	10	11087.5	0	0	12	33.5	7	26	228	59215.5	0	0	7	18938.5	0	0	23	0	0	11	1942.5	0	1	38
chr1	26552677	26552688	1	12	Human_STR_17699	A	0	26552682.5	8007.5	0	1	10	8007.5	0	1	11	237.5	3	34	227	56135.5	0	0	7	15858.5	0	0	24	0	0	11	1137.5	0	3	37
chr1	26553249	26553284	1	36	Human_STR_17700	T	0	26553266.5	7423.5	0	1	10	7423.5	0	1	11	302.5	3	32	227	55551.5	0	0	7	15274.5	0	0	24	0	0	11	1721.5	0	3	36
chr1	26555632	26555643	1	12	Human_STR_17701	A	0	26555637.5	5052.5	0	1	10	5052.5	0	1	11	746.5	2	32	233	53180.5	0	0	7	12903.5	0	0	26	0	0	12	4092.5	0	3	36
chr1	26555931	26555947	1	17	Human_STR_17702	A	0	26555939	4751	0	1	10	4751	0	1	11	445	3	33	233	52879	0	0	7	12602	0	0	26	0	0	12	4394	0	3	35
chr1	26556277	26556321	1	45	Human_STR_17703	A	0	26556299	4391	0	1	10	4391	0	1	11	85	3	33	235	52519	0	0	7	12242	0	0	26	0	0	12	4086	0	3	35
chr1	26556888	26556903	2	8	Human_STR_17704	AT	0	26556895.5	3794.5	0	1	10	3794.5	0	1	11	26.5	4	33	236	51922.5	0	0	7	11645.5	0	0	26	0	0	12	3489.5	0	3	35
chr1	26558150	26558188	2	19.5	Human_STR_17705	GT	0	26558169	2521	0	1	10	2521	0	1	11	868	1	33	238	50649	0	0	7	10372	0	0	26	0	0	12	2216	0	3	35
chr1	26558402	26558423	2	11	Human_STR_17706	AT	0	26558412.5	2277.5	0	1	10	2277.5	0	1	11	1111.5	0	33	239	50405.5	0	0	7	10128.5	0	0	26	0	0	12	1972.5	0	3	35
chr1	26559021	26559088	4	17	Human_STR_17707	CTTT	0	26559054.5	1635.5	0	1	10	1635.5	0	1	11	995.5	1	33	239	49763.5	0	0	7	9486.5	0	1	26	0	1	12	1330.5	0	3	35
chr1	26559425	26559435	1	11	Human_STR_17708	T	0	26559430	1260	0	1	10	1260	0	1	11	620	4	32	239	49388	0	0	7	9111	0	1	26	0	1	12	955	1	3	35
chr1	26562059	26562078	1	20	Human_STR_17709	T	0	26562068.5	1378.5	0	1	10	0	1	1	11	38.5	3	32	238	46749.5	0	0	7	6472.5	0	1	26	0	1	12	1328.5	0	2	35
chr1	26562886	26562898	1	13	Human_STR_17710	T	0	26562892	2202	0	1	10	0	1	1	11	862	1	31	238	45926	0	0	7	5649	0	1	26	0	1	12	2152	0	2	36
chr1	26563092	26563114	4	5.75	Human_STR_17711	CTTT	0	26563103	2413	0	1	10	0	1	1	11	1073	0	29	238	45715	0	0	7	5438	0	1	26	0	1	12	2363	0	2	36
chr1	26564694	26564709	1	16	Human_STR_17712	T	0	26564701.5	4011.5	0	1	10	0	1	1	11	472.5	2	29	240	44116.5	0	0	7	3839.5	0	1	26	0	1	12	3961.5	0	2	36
chr1	26565846	26565860	1	15	Human_STR_17713	T	0	26565853	5163	0	1	10	0	1	1	11	189	3	30	243	42965	0	0	7	2688	0	1	26	0	1	12	5113	0	2	36
chr1	26567058	26567068	1	11	Human_STR_17714	A	0	26567063	6373	0	1	10	0	1	1	11	20	3	30	244	41755	0	0	7	1478	0	1	26	0	1	12	6323	0	2	36
chr1	26567389	26567399	1	11	Human_STR_17715	A	0	26567394	6704	0	1	10	0	1	1	11	351	3	29	244	41424	0	0	7	1147	0	1	26	0	1	12	6654	0	2	36
chr1	26567736	26567751	1	16	Human_STR_17716	T	0	26567743.5	7053.5	0	1	10	0	1	1	11	420.5	3	29	244	41074.5	0	0	7	797.5	1	1	26	1	1	12	7003.5	0	2	36
chr1	26568253	26568269	1	17	Human_STR_17717	T	0	26568261	7571	0	1	10	0	1	1	11	97	3	30	244	40557	0	0	7	280	1	1	26	1	1	12	7521	0	2	36
chr1	26569281	26569308	4	7	Human_STR_17718	GTTT	0	26569294.5	8604.5	0	1	10	0	1	1	11	315.5	5	30	245	39523.5	0	0	7	753.5	1	1	26	1	1	12	8554.5	0	2	36
chr1	26569615	26569638	1	24	Human_STR_17719	T	0	26569626.5	8936.5	0	1	10	0	1	1	11	16.5	5	30	245	39191.5	0	0	7	1085.5	0	1	26	0	1	12	8886.5	0	2	36
chr1	26570483	26570508	1	26	Human_STR_17720	A	0	26570495.5	9805.5	0	1	10	0	1	1	11	487.5	4	25	245	38322.5	0	0	7	1954.5	0	1	26	0	1	12	9755.5	0	1	36
chr1	26571679	26571692	1	14	Human_STR_17721	T	0	26571685.5	10995.5	0	0	10	0	1	1	11	290.5	2	22	246	37132.5	0	0	7	3144.5	0	2	26	0	1	12	10945.5	0	0	35
chr1	26572471	26572481	1	11	Human_STR_17722	A	0	26572476	11786	0	0	10	0	1	1	11	500	1	21	245	36342	0	0	7	3935	0	2	26	0	1	12	11736	0	0	35
chr1	26573221	26573235	1	15	Human_STR_17723	A	0	26573228	12538	0	0	10	0	1	1	11	1101	0	22	246	35590	0	0	7	4687	0	2	26	0	1	12	12488	0	0	35
chr1	26573927	26573942	1	16	Human_STR_17724	A	0	26573934.5	13244.5	0	0	10	0	1	1	11	394.5	1	22	247	34883.5	0	0	7	5393.5	0	2	26	0	1	12	13194.5	0	0	35
chr1	26574131	26574145	4	3.75	Human_STR_17725	GTTT	0	26574138	13448	0	0	10	0	1	1	11	191	1	23	247	34680	0	0	7	5597	0	2	26	0	1	12	13398	0	0	35
chr1	26574300	26574328	5	5.8	Human_STR_17726	GTTTT	0	26574314	13624	0	0	10	0	1	1	11	15	1	22	247	34504	0	0	7	5773	0	2	26	0	1	12	13574	0	0	35
chr1	26575214	26575235	1	22	Human_STR_17727	T	0	26575224.5	14534.5	0	0	10	0	1	1	11	297.5	4	22	246	33593.5	0	0	7	5564.5	0	2	25	0	1	11	14484.5	0	0	35
chr1	26577406	26577449	1	44	Human_STR_17728	T	0	26577427.5	16737.5	0	0	10	0	1	1	11	804.5	1	20	245	31390.5	0	0	7	3361.5	0	2	24	0	1	11	16687.5	0	0	37
chr1	26577743	26577759	1	17	Human_STR_17729	T	0	26577751	17061	0	0	10	0	1	1	11	481	1	20	246	31067	0	0	7	3038	0	2	24	0	1	11	17011	0	0	37
chr1	26579224	26579235	2	6	Human_STR_17730	GT	0	26579229.5	18539.5	0	0	10	0	1	1	11	997.5	1	18	249	29588.5	0	0	7	1559.5	0	2	25	0	0	11	18489.5	0	0	39
chr1	26579882	26579898	1	17	Human_STR_17731	T	0	26579890	19200	0	0	10	0	1	1	11	899	1	18	249	28928	0	0	7	899	1	2	25	0	0	11	19150	0	0	39
chr1	26580919	26580931	1	13	Human_STR_17732	A	0	26580925	20235	0	0	11	0	1	1	11	136	1	18	249	27893	0	0	7	136	1	2	25	0	0	11	20185	0	0	40
chr1	26583025	26583040	4	4	Human_STR_17733	AAAT	0	26583032.5	22342.5	0	0	11	0	1	1	11	347.5	3	17	250	25785.5	0	0	7	2243.5	0	2	25	0	0	11	18252.5	0	0	39
chr1	26583087	26583107	1	21	Human_STR_17734	T	0	26583097	22407	0	0	11	0	1	1	11	412	2	17	250	25721	0	0	7	2308	0	2	25	0	0	11	18188	0	0	39
chr1	26585101	26585113	1	13	Human_STR_17735	T	0	26585107	21469	0	0	11	0	1	1	11	549	1	16	248	23711	0	0	7	3125	0	2	25	0	0	11	16178	0	0	40
chr1	26586993	26587006	1	14	Human_STR_17736	A	0	26586999.5	19576.5	0	0	10	0	1	1	11	37.5	1	16	246	21818.5	0	0	7	1232.5	0	2	25	0	0	11	14285.5	0	0	42
chr1	26587286	26587299	1	14	Human_STR_17737	T	0	26587292.5	19283.5	0	0	10	0	1	1	11	255.5	1	19	247	21525.5	0	0	7	939.5	1	2	25	0	0	11	13992.5	0	0	42
chr1	26588218	26588232	1	15	Human_STR_17738	A	0	26588225	18351	0	0	10	0	1	1	12	826	1	22	248	20593	0	0	7	7	1	2	25	0	0	11	13060	0	0	41
chr1	26588972	26588995	5	4.8	Human_STR_17739	AAAAC	0	26588983.5	17592.5	0	0	10	0	1	1	12	67.5	3	22	247	19834.5	0	0	7	751.5	1	2	24	0	0	10	12301.5	0	0	41
chr1	26590171	26590181	1	11	Human_STR_17740	A	0	26590176	16400	0	0	10	0	1	1	12	255	3	23	249	18642	0	0	7	1944	0	2	23	0	0	9	11109	0	0	41
chr1	26590259	26590271	2	6.5	Human_STR_17741	AT	0	26590265	16311	0	0	10	0	1	1	12	166	4	23	249	18553	0	0	7	2033	0	2	23	0	0	9	11020	0	0	41
chr1	26591472	26591494	1	23	Human_STR_17742	T	0	26591483	15093	0	0	10	0	1	1	11	229	1	25	252	17335	0	0	7	3251	0	1	23	0	0	9	9802	0	1	41
chr1	26592700	26592711	1	12	Human_STR_17743	A	0	26592705.5	13870.5	0	0	10	0	1	1	11	1451.5	0	24	253	16112.5	0	0	7	4473.5	0	2	23	0	1	9	8579.5	0	2	41
chr1	26596274	26596295	1	22	Human_STR_17744	T	0	26596284.5	10291.5	0	0	9	0	1	1	10	205.5	7	24	250	12533.5	0	0	7	5284.5	0	2	23	0	1	9	5000.5	0	4	40
chr1	26599109	26599135	1	27	Human_STR_17745	T	0	26599122	7454	0	1	7	0	1	3	8	419	2	23	247	9696	0	7	7	2447	0	1	23	0	1	9	2163	0	7	41
chr1	26600515	26600525	1	11	Human_STR_17746	T	0	26600520	6056	0	1	8	0	1	3	8	38	4	21	248	8298	0	7	7	1049	0	1	23	0	1	9	765	1	7	41
chr1	26600664	26600685	2	11	Human_STR_17747	AC	0	26600674.5	5901.5	0	1	8	0	1	3	8	117.5	4	21	249	8143.5	0	7	7	894.5	1	1	23	1	1	9	610.5	1	7	41
chr1	26601775	26601790	1	16	Human_STR_17748	T	0	26601782.5	4793.5	0	1	8	0	1	3	8	213.5	3	21	248	7035.5	0	7	7	213.5	1	1	23	1	1	9	297.5	2	9	41
chr1	26606991	26607008	5	3.6	Human_STR_17749	CCCCT	0	26606999.5	423.5	1	1	7	0	1	3	8	725.5	2	28	247	1818.5	0	7	7	5430.5	0	1	23	0	1	9	334.5	2	15	41
chr1	26608815	26608908	6	15.6667	Human_STR_17750	ACCGGG	0	26608861.5	2285.5	0	1	7	0	2	3	8	396.5	1	28	245	3.5	7	7	7	7292.5	0	1	22	0	1	9	381.5	1	15	40
chr1	26614398	26614411	1	14	Human_STR_17751	T	0	26614404.5	7828.5	0	1	7	0	1	3	8	61.5	6	38	250	5527.5	0	7	7	5243.5	0	4	22	0	2	9	355.5	3	13	41
chr1	26619007	26619045	1	39	Human_STR_17752	A	0	26619026	12450	0	0	6	0	1	1	7	622	2	40	247	10149	0	0	7	622	2	5	22	2	3	9	2941	0	9	41
chr1	26619346	26619356	1	11	Human_STR_17753	A	0	26619351	12775	0	0	6	0	1	1	7	297	2	39	249	10474	0	0	7	297	2	5	21	2	3	9	3266	0	9	41
chr1	26620216	26620243	1	28	Human_STR_17754	A	0	26620229.5	12897.5	0	0	6	0	1	1	7	123.5	4	39	247	11352.5	0	0	7	241.5	3	5	21	2	3	9	4144.5	0	10	41
chr1	26625272	26625293	1	22	Human_STR_17755	A	0	26625282.5	7844.5	0	1	6	0	1	1	7	956.5	1	35	243	16405.5	0	0	7	1013.5	0	5	20	0	3	9	42.5	1	6	41
chr1	26626003	26626027	1	25	Human_STR_17756	A	0	26626015	7112	0	1	6	0	1	1	7	596	2	34	243	17138	0	0	7	1267	0	5	20	0	3	9	690	1	5	41
chr1	26626486	26626505	1	20	Human_STR_17757	A	0	26626495.5	6631.5	0	1	6	0	1	1	7	115.5	3	33	240	17618.5	0	0	7	786.5	1	5	20	1	3	9	1170.5	0	4	41
chr1	26627197	26627219	6	3.83333	Human_STR_17758	CTGGGG	0	26627208	5919	0	1	6	0	1	1	7	269	5	32	240	18331	0	0	7	74	1	5	20	1	3	9	1883	0	4	41
chr1	26628854	26628882	1	29	Human_STR_17759	A	0	26628868	4259	0	1	6	0	1	1	7	962	1	27	234	19991	0	0	7	1586	0	7	20	0	5	8	692	1	4	39
chr1	26630122	26630142	1	21	Human_STR_17760	A	0	26630132	2995	0	1	6	0	1	1	6	1794	0	27	235	21255	0	0	7	2850	0	5	20	0	3	8	572	1	4	39
chr1	26630394	26630416	5	4.6	Human_STR_17761	CCTTT	0	26630405	2722	0	1	6	0	1	1	6	1521	0	27	235	21528	0	0	7	3123	0	5	20	0	3	8	845	1	4	39
chr1	26633311	26633332	1	22	Human_STR_17762	G	0	26633321.5	194.5	1	1	6	194.5	1	1	6	64.5	4	17	234	24444.5	0	0	7	3896.5	0	4	20	0	3	8	78.5	2	5	39
chr1	26633980	26633994	3	5	Human_STR_17763	ATC	0	26633987	860	1	1	6	860	1	1	6	9	4	17	234	25110	0	0	7	3231	0	4	20	0	3	8	587	2	5	39
chr1	26634116	26634135	1	20	Human_STR_17764	T	0	26634125.5	998.5	1	1	6	998.5	1	1	6	128.5	4	18	234	25248.5	0	0	7	3092.5	0	4	20	0	3	8	725.5	1	5	39
chr1	26634757	26634795	1	39	Human_STR_17765	A	0	26634776	1649	0	2	6	1649	0	2	6	123	3	18	234	25899	0	0	7	2442	0	3	20	0	3	8	1376	0	6	39
chr1	26635427	26635448	1	22	Human_STR_17766	T	0	26635437.5	2310.5	0	2	6	2310.5	0	2	6	538.5	1	18	233	26560.5	0	0	7	1780.5	0	3	20	0	3	8	2037.5	0	5	40
chr1	26635737	26635750	1	14	Human_STR_17767	T	0	26635743.5	2616.5	0	2	6	2616.5	0	2	6	844.5	1	18	234	26866.5	0	0	7	1474.5	0	3	20	0	3	8	2343.5	0	5	40
chr1	26637219	26637239	1	21	Human_STR_17768	A	0	26637229	4102	0	2	6	4102	0	2	6	1270	0	18	235	28352	0	0	7	11	2	5	20	2	4	8	3829	0	5	42
chr1	26637295	26637306	1	12	Human_STR_17769	T	0	26637300.5	4173.5	0	2	6	4173.5	0	2	6	1198.5	0	18	235	28423.5	0	0	7	82.5	2	4	20	2	3	8	3900.5	0	5	42
chr1	26637632	26637648	1	17	Human_STR_17770	T	0	26637640	4513	0	2	7	4513	0	2	7	859	1	17	235	28763	0	0	7	422	2	4	20	2	3	8	4240	0	5	42
chr1	26639471	26639495	1	25	Human_STR_17771	A	0	26639483	4965	0	2	7	4965	0	3	7	150	3	22	234	30606	0	0	7	1262	0	6	20	0	3	8	2397	0	6	43
chr1	26640265	26640289	1	25	Human_STR_17772	T	0	26640277	4171	0	2	7	4171	0	3	7	143	2	22	235	31400	0	0	7	2056	0	6	20	0	3	8	1603	0	5	43
chr1	26642452	26642468	1	17	Human_STR_17773	T	0	26642460	1988	0	2	7	1988	0	3	7	1399	0	23	237	33583	0	0	7	3496	0	7	21	0	4	8	580	1	5	43
chr1	26642617	26642642	1	26	Human_STR_17774	T	0	26642629.5	1818.5	0	2	7	1818.5	0	3	7	1229.5	0	23	236	33752.5	0	0	7	3326.5	0	7	21	0	4	8	749.5	1	5	43
chr1	26643558	26643573	1	16	Human_STR_17775	A	0	26643565.5	882.5	1	1	7	882.5	1	2	7	293.5	3	21	234	34688.5	0	0	7	2390.5	0	7	21	0	4	8	619.5	1	3	43
chr1	26643716	26643734	1	19	Human_STR_17776	A	0	26643725	723	1	1	7	723	1	2	7	134	4	21	235	34848	0	0	7	2231	0	7	21	0	4	8	460	1	3	44
chr1	26645956	26645969	1	14	Human_STR_17777	A	0	26645962.5	1514.5	0	1	7	0	1	2	7	762.5	2	24	235	37085.5	0	0	7	6.5	2	9	21	1	5	8	1777.5	0	3	45
chr1	26646612	26646627	1	16	Human_STR_17778	A	0	26646619.5	2171.5	0	1	7	0	1	2	7	105.5	2	27	237	37742.5	0	0	7	105.5	2	9	22	1	5	9	1225.5	0	3	45
chr1	26649577	26649589	1	13	Human_STR_17779	T	0	26649583	5135	0	1	7	0	1	2	7	746	2	29	233	40706	0	0	7	966	1	7	22	1	4	9	1738	0	3	45
chr1	26650107	26650127	1	21	Human_STR_17780	T	0	26650117	5669	0	1	7	0	1	2	7	432	1	28	229	41240	0	0	7	432	1	7	22	1	4	9	2272	0	3	45
chr1	26650983	26651027	2	22.5	Human_STR_17781	CT/AC	0	26651005	6557	0	1	7	0	1	2	7	126	2	27	228	42128	0	0	7	456	1	7	24	1	4	12	3160	0	3	45
chr1	26652102	26652130	2	14.5	Human_STR_17782	AC	0	26652116	7668	0	1	7	0	1	2	7	985	1	27	228	43239	0	0	7	1567	0	7	24	0	4	12	4271	0	2	44
chr1	26652211	26652228	2	9	Human_STR_17783	AC	0	26652219.5	7771.5	0	1	7	0	1	2	7	1088.5	0	27	229	43342.5	0	0	7	1670.5	0	7	24	0	4	12	4374.5	0	2	44
chr1	26653032	26653046	1	15	Human_STR_17784	A	0	26653039	8591	0	1	7	0	1	2	7	1528	0	27	227	44162	0	0	7	933	1	7	24	1	4	12	5194	0	3	44
chr1	26653959	26653983	1	25	Human_STR_17785	A	0	26653971	9523	0	1	7	0	1	2	7	596	2	27	228	45094	0	0	7	1	1	7	24	1	4	12	6126	0	3	44
chr1	26654141	26654154	1	14	Human_STR_17786	A	0	26654147.5	9699.5	0	1	7	0	1	2	7	419.5	2	26	227	45270.5	0	0	7	175.5	1	7	24	1	4	12	6302.5	0	3	44
chr1	26654440	26654472	1	33	Human_STR_17787	A	0	26654456	10008	0	0	7	0	1	2	7	111	3	26	227	45579	0	0	7	484	1	7	24	1	4	12	6611	0	2	44
chr1	26654860	26654883	4	6	Human_STR_17788	ACAG	0	26654871.5	10423.5	0	0	7	0	1	2	7	64.5	6	25	227	45994.5	0	0	7	741.5	2	7	24	2	4	12	7026.5	0	2	44
chr1	26655665	26655684	1	20	Human_STR_17789	T	0	26655674.5	11226.5	0	0	7	0	1	2	7	61.5	8	28	227	46797.5	0	0	7	61.5	1	7	24	1	4	12	6790.5	0	2	44
chr1	26655971	26655988	1	18	Human_STR_17790	T	0	26655979.5	11531.5	0	0	7	0	1	2	7	14.5	7	28	228	47102.5	0	0	7	366.5	1	6	24	1	4	12	6485.5	0	2	44
chr1	26657030	26657047	1	18	Human_STR_17791	T	0	26657038.5	12590.5	0	0	7	0	1	1	7	48.5	4	28	227	48161.5	0	0	7	1425.5	0	5	24	0	3	12	5426.5	0	2	45
chr1	26658798	26658825	1	28	Human_STR_17792	A	0	26658811.5	14363.5	0	0	8	0	1	1	8	421.5	1	23	229	49934.5	0	0	7	3198.5	0	3	25	0	3	12	3653.5	0	1	46
chr1	26658986	26659015	3	10	Human_STR_17793	GTT	0	26659000.5	14552.5	0	0	8	0	1	1	8	610.5	1	22	229	50123.5	0	0	7	3387.5	0	3	25	0	3	12	3464.5	0	1	46
chr1	26659506	26659537	1	32	Human_STR_17794	A	0	26659521.5	15073.5	0	0	8	0	1	1	8	1131.5	0	22	230	50644.5	0	0	7	3908.5	0	3	26	0	3	13	2943.5	0	1	46
chr1	26660058	26660070	1	13	Human_STR_17795	A	0	26660064	15616	0	0	8	0	1	1	8	1674	0	22	229	51187	0	0	7	4451	0	3	26	0	3	13	2401	0	1	46
chr1	26660915	26660933	6	3.16667	Human_STR_17796	AAAAAC	0	26660924	16476	0	0	7	0	1	1	8	2437	0	21	224	52047	0	0	7	5311	0	2	26	0	2	13	1541	0	1	44
chr1	26661412	26661457	4	11.5	Human_STR_17797	AAAC	0	26661434.5	16986.5	0	0	7	0	1	1	8	1926.5	0	21	221	52557.5	0	0	7	5821.5	0	2	26	0	2	13	1030.5	0	1	44
chr1	26661611	26661625	1	15	Human_STR_17798	A	0	26661618	17170	0	0	7	0	1	1	8	1743	0	21	221	52741	0	0	7	6005	0	2	26	0	2	13	847	1	1	44
chr1	26661967	26661996	5	6	Human_STR_17799	AAAAC	0	26661981.5	17533.5	0	0	7	0	1	1	8	1379.5	0	21	220	53104.5	0	0	7	6368.5	0	2	26	0	2	13	483.5	1	1	44
chr1	26666228	26666244	1	17	Human_STR_17800	A	0	26666236	14385	0	0	7	0	1	1	8	265	4	16	217	57359	0	0	9	10623	0	0	26	0	0	13	3771	0	2	45
chr1	26667101	26667120	1	20	Human_STR_17801	T	0	26667110.5	13510.5	0	0	7	0	1	1	8	302.5	2	15	215	58233.5	0	0	9	11497.5	0	0	26	0	0	13	4645.5	0	2	45
chr1	26667832	26667848	1	17	Human_STR_17802	A	0	26667840	12781	0	0	7	0	1	1	8	555	1	15	216	58963	0	0	9	11200	0	0	26	0	0	13	5375	0	3	45
chr1	26670052	26670069	6	3	Human_STR_17803	AGGGAT	0	26670060.5	10560.5	0	0	7	0	1	1	8	1022.5	0	18	210	61183.5	0	0	10	8979.5	0	1	26	0	1	14	5659.5	0	5	45
chr1	26670651	26670670	3	6.66667	Human_STR_17804	CCT	0	26670660.5	9960.5	0	1	7	0	1	1	8	422.5	1	18	210	61783.5	0	0	10	8379.5	0	1	26	0	1	14	5059.5	0	6	45
chr1	26673776	26673800	1	25	Human_STR_17805	T	0	26673788	6833	0	1	7	0	1	1	8	323	3	21	210	64911	0	0	11	5252	0	1	26	0	1	14	1932	0	6	45
chr1	26673954	26673992	4	9.75	Human_STR_17806	ATTT	0	26673973	6648	0	1	7	0	1	1	8	508	3	21	210	65096	0	0	11	5067	0	1	26	0	1	14	1747	0	6	45
chr1	26674433	26674453	5	4.2	Human_STR_17807	ATTTT	0	26674443	6178	0	1	7	0	1	1	8	978	1	21	209	65566	0	0	13	4597	0	1	26	0	1	14	1277	0	6	45
chr1	26676301	26676323	1	23	Human_STR_17808	T	0	26676312	4309	0	1	7	0	1	1	8	56	1	19	206	67435	0	0	13	2728	0	1	27	0	1	14	592	2	7	45
chr1	26677879	26677897	4	4.75	Human_STR_17809	ATTC	0	26677888	2733	0	1	7	0	1	1	8	168	3	20	206	69011	0	0	13	1152	0	1	27	0	1	14	152	3	8	45
chr1	26684514	26684541	5	5.6	Human_STR_17810	AAAAC	0	26684527.5	3906.5	0	1	7	3596.5	0	2	8	440.5	2	25	204	75650.5	0	0	14	5487.5	0	1	26	0	1	14	737.5	1	9	45
chr1	26685265	26685279	2	7.5	Human_STR_17811	AC	0	26685272	4651	0	1	7	2852	0	2	8	83	1	25	204	76395	0	0	14	6232	0	1	26	0	1	14	7	1	9	45
chr1	26685933	26685969	2	18.5	Human_STR_17812	AC/GT	0	26685951	5330	0	1	7	2173	0	2	8	762	2	25	204	77074	0	0	14	6911	0	1	26	0	1	14	494	2	8	45
chr1	26685986	26686005	3	6.66667	Human_STR_17813	CTT	0	26685995.5	5374.5	0	1	7	2128.5	0	2	8	806.5	2	25	204	77118.5	0	0	14	6955.5	0	1	26	0	1	14	449.5	2	8	45
chr1	26686313	26686377	2	32.5	Human_STR_17814	CT/AC	0	26686345	5724	0	1	7	1779	0	2	8	491	2	24	204	77468	0	0	14	7305	0	1	26	0	1	14	100	1	8	45
chr1	26690229	26690248	1	20	Human_STR_17815	A	0	26690238.5	9002.5	0	2	7	0	1	2	8	143.5	5	25	204	74468.5	0	0	15	11198.5	0	0	25	0	0	14	81.5	1	6	45
chr1	26692677	26692699	4	5.75	Human_STR_17816	AAAG	0	26692688	6553	0	1	7	0	1	1	8	639	1	25	203	72019	0	0	15	13648	0	0	25	0	0	14	2368	0	5	45
chr1	26692834	26692856	1	23	Human_STR_17817	A	0	26692845	6396	0	1	7	0	1	1	8	796	1	25	203	71862	0	0	15	13805	0	0	25	0	0	14	2525	0	5	45
chr1	26693759	26693782	4	6	Human_STR_17818	AAAC	0	26693770.5	5470.5	0	1	7	0	1	1	8	473.5	2	24	203	70936.5	0	0	15	14730.5	0	0	25	0	0	14	3450.5	0	4	45
chr1	26695736	26695773	5	7.6	Human_STR_17819	AAAAT	0	26695754.5	3486.5	0	1	7	0	1	1	8	870.5	1	24	203	68952.5	0	0	15	16714.5	0	0	25	0	0	14	2850.5	0	4	45
chr1	26696160	26696171	1	12	Human_STR_17820	A	0	26696165.5	3075.5	0	1	7	0	1	1	8	459.5	1	24	202	68541.5	0	0	15	17125.5	0	0	25	0	0	14	2439.5	0	4	45
chr1	26696321	26696336	4	4	Human_STR_17821	AAAT	0	26696328.5	2912.5	0	1	7	0	1	1	8	296.5	1	24	203	68378.5	0	0	15	17288.5	0	0	25	0	0	14	2276.5	0	4	45
chr1	26696486	26696514	4	7.25	Human_STR_17822	AATC	0	26696500	2741	0	1	7	0	1	1	8	125	1	24	203	68207	0	0	15	17460	0	0	25	0	0	14	2105	0	3	45
chr1	26698094	26698107	1	14	Human_STR_17823	A	0	26698100.5	1140.5	0	1	7	0	1	1	8	782.5	3	21	198	66606.5	0	0	15	19060.5	0	0	26	0	0	14	504.5	1	3	47
chr1	26699879	26699902	5	4.8	Human_STR_17824	AAAAT	0	26699890.5	649.5	1	1	8	649.5	1	1	9	734.5	5	21	198	64816.5	0	0	15	20850.5	0	0	27	0	0	14	1285.5	0	3	49
chr1	26702352	26702383	5	6.4	Human_STR_17825	CTTTT	0	26702367.5	3126.5	0	1	8	3126.5	0	1	9	467.5	2	17	196	62339.5	0	0	15	23327.5	0	0	26	0	0	13	2172.5	0	2	47
chr1	26703785	26703796	1	12	Human_STR_17826	A	0	26703790.5	4549.5	0	1	8	4549.5	0	1	9	538.5	1	18	199	60916.5	0	0	15	24750.5	0	0	27	0	0	13	749.5	1	2	47
chr1	26704031	26704042	2	6	Human_STR_17827	AC	0	26704036.5	4795.5	0	1	8	4795.5	0	1	9	292.5	1	18	199	60670.5	0	0	15	24811.5	0	0	27	0	0	13	503.5	1	3	47
chr1	26704377	26704454	4	19.5	Human_STR_17828	CTTT	0	26704415.5	5174.5	0	1	8	5174.5	0	1	9	86.5	1	18	201	60291.5	0	0	15	24432.5	0	0	27	0	0	13	124.5	1	3	47
chr1	26705939	26705965	1	27	Human_STR_17829	A	0	26705952	6711	0	1	8	6711	0	1	8	313	1	19	201	58755	0	0	15	22896	0	0	27	0	0	13	1412	0	3	45
chr1	26706323	26706347	1	25	Human_STR_17830	T	0	26706335	7094	0	1	8	7094	0	1	8	696	1	20	200	58372	0	0	15	22513	0	0	27	0	0	13	1795	0	3	45
chr1	26707144	26707154	1	11	Human_STR_17831	A	0	26707149	7908	0	1	7	7908	0	1	8	1510	0	19	200	57558	0	0	15	21699	0	0	28	0	0	13	2609	0	3	43
chr1	26707711	26707725	1	15	Human_STR_17832	A	0	26707718	8477	0	1	7	8477	0	1	8	1321	0	19	200	56989	0	0	15	21130	0	0	28	0	0	13	3178	0	3	43
chr1	26707917	26707960	1	44	Human_STR_17833	A	0	26707938.5	8697.5	0	1	7	8697.5	0	1	8	1100.5	0	19	199	56768.5	0	0	15	20909.5	0	0	28	0	0	13	3398.5	0	3	43
chr1	26708320	26708334	4	3.75	Human_STR_17834	AAAG	0	26708327	9086	0	1	7	9086	0	1	7	712	1	20	199	56380	0	0	15	20521	0	0	28	0	0	13	3787	0	4	43
chr1	26708735	26708764	1	30	Human_STR_17835	A	0	26708749.5	9508.5	0	1	7	9508.5	0	1	7	289.5	3	21	199	55957.5	0	0	15	20098.5	0	0	28	0	0	13	4209.5	0	3	42
chr1	26709100	26709132	4	8.25	Human_STR_17836	AAAT	0	26709116	9875	0	1	7	9875	0	1	7	77	3	18	199	55591	0	0	8	19732	0	0	28	0	0	13	4576	0	3	42
chr1	26709851	26709871	1	21	Human_STR_17837	T	0	26709861	10620	0	0	7	10620	0	0	7	142	4	18	199	54846	0	0	8	18987	0	0	28	0	0	13	4079	0	3	42
chr1	26710155	26710179	1	25	Human_STR_17838	T	0	26710167	10926	0	0	7	10926	0	0	7	331	3	18	199	54540	0	0	8	18681	0	0	28	0	0	13	3773	0	3	42
chr1	26711389	26711404	1	16	Human_STR_17839	A	0	26711396.5	12155.5	0	0	7	12155.5	0	0	7	898.5	1	18	198	53310.5	0	0	8	17451.5	0	0	28	0	0	13	2543.5	0	3	41
chr1	26711806	26711819	1	14	Human_STR_17840	A	0	26711812.5	12571.5	0	0	7	12571.5	0	0	7	783.5	1	18	198	52894.5	0	0	8	17035.5	0	0	28	0	0	13	2127.5	0	3	40
chr1	26712136	26712177	1	42	Human_STR_17841	A	0	26712156.5	12915.5	0	0	7	12915.5	0	0	7	439.5	1	16	198	52550.5	0	0	8	16691.5	0	0	28	0	0	13	1783.5	0	3	40
chr1	26712425	26712441	2	8.5	Human_STR_17842	AG	0	26712433	13192	0	0	7	13192	0	0	7	163	1	17	198	52274	0	0	8	16415	0	0	28	0	0	13	1507	0	3	39
chr1	26713764	26713784	1	21	Human_STR_17843	T	0	26713774	14533	0	0	7	14533	0	0	7	386	2	18	195	50933	0	0	8	15074	0	0	28	0	0	13	166	1	3	38
chr1	26716441	26716475	5	7	Human_STR_17844	GTTTT	0	26716458	17217	0	0	7	17217	0	0	7	323	1	17	188	48249	0	0	8	12390	0	0	28	0	0	13	1542	0	2	34
chr1	26717062	26717082	1	21	Human_STR_17845	A	0	26717072	17831	0	0	7	17831	0	0	7	891	2	18	188	47635	0	0	8	11776	0	0	28	0	0	13	928	1	2	34
chr1	26717364	26717378	1	15	Human_STR_17846	A	0	26717371	18130	0	0	7	18130	0	0	7	592	1	19	187	47336	0	0	8	11477	0	0	28	0	0	13	629	1	2	34
chr1	26717536	26717547	1	12	Human_STR_17847	A	0	26717541.5	18300.5	0	0	7	18300.5	0	0	7	421.5	2	19	187	47165.5	0	0	8	11306.5	0	0	28	0	0	13	458.5	1	2	34
chr1	26717605	26717630	2	13	Human_STR_17848	GT	0	26717617.5	18376.5	0	0	7	18376.5	0	0	7	345.5	2	19	186	47089.5	0	0	8	11230.5	0	0	28	0	0	13	382.5	1	2	34
chr1	26718081	26718102	4	5.5	Human_STR_17849	AATG	0	26718091.5	18850.5	0	0	7	18850.5	0	0	7	128.5	2	19	182	46615.5	0	0	8	10756.5	0	0	28	0	0	13	91.5	1	2	34
chr1	26718765	26718783	1	19	Human_STR_17850	T	0	26718774	18533	0	0	7	18533	0	0	7	327	4	19	181	45933	0	0	8	10074	0	0	28	0	0	13	774	1	2	34
chr1	26719656	26719677	2	11	Human_STR_17851	AC	0	26719666.5	17640.5	0	0	7	17640.5	0	0	7	403.5	2	18	180	45040.5	0	0	8	9181.5	0	1	27	0	0	13	1666.5	0	2	34
chr1	26720702	26720718	1	17	Human_STR_17852	A	0	26720710	16597	0	0	7	16597	0	0	7	576	1	16	180	43997	0	0	8	8138	0	1	26	0	0	13	2710	0	2	34
chr1	26721781	26721795	4	3.75	Human_STR_17853	ATTT	0	26721788	15519	0	0	7	15519	0	0	7	502	2	16	176	42919	0	0	8	7060	0	1	25	0	0	13	3788	0	2	34
chr1	26722569	26722588	1	20	Human_STR_17854	T	0	26722578.5	14728.5	0	0	7	14728.5	0	0	7	195.5	2	17	175	42128.5	0	0	8	6269.5	0	1	25	0	0	13	4578.5	0	2	34
chr1	26723344	26723371	1	28	Human_STR_17855	A	0	26723357.5	13949.5	0	0	7	13949.5	0	0	7	361.5	2	16	170	41349.5	0	0	8	5490.5	0	1	25	0	0	13	5357.5	0	2	34
chr1	26723664	26723692	5	5.8	Human_STR_17856	AAAAT	0	26723678	13629	0	0	7	13629	0	0	7	682	1	16	169	41029	0	0	8	5170	0	1	25	0	0	13	5678	0	2	34
chr1	26723867	26723885	4	4.75	Human_STR_17857	ATTT	0	26723876	13431	0	0	7	13431	0	0	7	880	1	16	169	40831	0	0	8	4972	0	1	25	0	0	13	5876	0	2	34
chr1	26724839	26724868	1	30	Human_STR_17858	T	0	26724853.5	12453.5	0	0	7	12453.5	0	0	7	577.5	1	14	167	39853.5	0	0	8	3994.5	0	1	24	0	0	13	6853.5	0	1	34
chr1	26725996	26726017	1	22	Human_STR_17859	T	0	26726006.5	11300.5	0	0	7	11300.5	0	0	7	575.5	2	15	169	38700.5	0	0	8	2841.5	0	1	24	0	0	13	8006.5	0	2	33
chr1	26726169	26726451	2	141.5	Human_STR_17860	AT	0	26726310	10997	0	0	7	10997	0	0	7	526	3	14	169	38397	0	0	8	2538	0	1	24	0	0	13	8310	0	2	33
chr1	26727030	26727047	3	6	Human_STR_17861	ATT	0	26727038.5	10268.5	0	0	7	10268.5	0	0	7	165.5	2	14	167	37668.5	0	0	8	1809.5	0	1	24	0	0	13	8061.5	0	4	34
chr1	26727362	26727379	1	18	Human_STR_17862	T	0	26727370.5	9936.5	0	1	7	9936.5	0	1	7	166.5	2	15	167	37336.5	0	0	8	1477.5	0	1	23	0	0	13	7729.5	0	4	35
chr1	26727859	26727876	1	18	Human_STR_17863	T	0	26727867.5	9439.5	0	1	7	9439.5	0	1	7	663.5	1	15	165	36839.5	0	0	8	980.5	1	1	23	0	0	13	7232.5	0	4	35
chr1	26729132	26729142	1	11	Human_STR_17864	A	0	26729137	8170	0	1	7	8170	0	1	7	436	1	12	164	35570	0	0	8	289	1	1	23	0	0	13	5963	0	4	35
chr1	26730705	26730754	2	25	Human_STR_17865	CT/AC	0	26730729.5	6577.5	0	1	7	6577.5	0	1	7	1156.5	0	12	164	33977.5	0	0	8	1881.5	0	1	23	0	0	13	4370.5	0	4	34
chr1	26732299	26732318	1	20	Human_STR_17866	A	0	26732308.5	4998.5	0	1	7	4998.5	0	1	7	369.5	1	15	163	32398.5	0	0	8	3460.5	0	2	23	0	1	13	2791.5	0	4	34
chr1	26732469	26732501	1	33	Human_STR_17867	A	0	26732485	4822	0	1	7	4822	0	1	7	546	1	14	163	32222	0	0	8	3637	0	2	23	0	1	13	2615	0	4	34
chr1	26734196	26734246	1	51	Human_STR_17868	A	0	26734221	3086	0	1	6	3086	0	1	6	1443	0	16	159	30486	0	0	8	5373	0	2	23	0	1	13	879	1	5	32
chr1	26734418	26734434	2	8.5	Human_STR_17869	CT	0	26734426	2881	0	1	6	2881	0	1	6	1238	0	16	159	30281	0	0	8	5578	0	2	24	0	1	15	674	1	5	32
chr1	26735778	26735807	2	15	Human_STR_17870	AC	0	26735792.5	1514.5	0	1	6	1514.5	0	1	6	20.5	2	15	160	28914.5	0	0	8	5750.5	0	2	25	0	1	15	587.5	2	6	32
chr1	26736869	26736907	2	19.5	Human_STR_17871	GT	0	26736888	419	1	1	6	419	1	1	6	254	1	17	160	27819	0	0	8	4655	0	3	25	0	2	15	17	2	6	32
chr1	26737157	26737190	5	6.8	Human_STR_17872	AGGGG	0	26737173.5	133.5	1	1	6	133.5	1	1	6	31.5	1	17	160	27533.5	0	0	8	4369.5	0	3	25	0	2	15	268.5	2	6	32
chr1	26739871	26739890	4	5	Human_STR_17873	GTTT	0	26739880.5	2573.5	0	1	6	0	1	1	6	51.5	1	16	158	24826.5	0	0	8	1662.5	0	2	23	0	2	14	795.5	1	6	32
chr1	26742478	26742500	6	3.83333	Human_STR_17874	ATTTTT	0	26742489	5182	0	1	6	0	1	1	6	750	2	16	157	22218	0	0	8	946	1	4	23	1	5	14	1091	0	6	31
chr1	26743112	26743126	1	15	Human_STR_17875	T	0	26743119	5812	0	1	6	0	1	1	6	558	3	17	157	21588	0	0	8	1576	0	4	23	0	5	14	461	1	6	31
chr1	26744495	26744506	1	12	Human_STR_17876	T	0	26744500.5	7193.5	0	1	5	0	1	1	6	414.5	3	18	155	20206.5	0	0	8	1697.5	0	4	24	0	5	14	819.5	2	6	30
chr1	26745034	26745053	1	20	Human_STR_17877	A	0	26745043.5	7736.5	0	1	5	0	1	1	6	957.5	1	18	154	19663.5	0	0	8	1154.5	0	4	24	0	5	14	276.5	1	6	30
chr1	26747093	26747110	1	18	Human_STR_17878	A	0	26747101.5	9794.5	0	1	5	0	1	1	5	295.5	3	19	153	17605.5	0	0	8	903.5	1	4	22	1	5	14	1781.5	0	4	30
chr1	26747514	26747526	1	13	Human_STR_17879	T	0	26747520	10213	0	0	5	0	1	1	5	687	2	18	153	17187	0	0	8	1322	0	4	22	0	5	14	2200	0	4	30
chr1	26748502	26748515	1	14	Human_STR_17880	T	0	26748508.5	10302.5	0	0	5	0	1	1	5	301.5	1	18	150	16198.5	0	0	8	1749.5	0	5	21	0	5	14	3188.5	0	4	29
chr1	26748906	26748921	1	16	Human_STR_17881	T	0	26748913.5	9897.5	0	1	5	0	1	2	5	706.5	1	21	150	15793.5	0	0	8	1344.5	0	5	20	0	5	14	3593.5	0	5	29
chr1	26750239	26750270	4	8	Human_STR_17882	GTTT	0	26750254.5	8556.5	0	1	5	0	1	2	5	1873.5	0	21	151	14452.5	0	0	8	3.5	2	6	20	3	6	14	4934.5	0	4	29
chr1	26750552	26750569	1	18	Human_STR_17883	T	0	26750560.5	8250.5	0	1	5	0	1	2	5	1567.5	0	21	150	14146.5	0	0	8	302.5	2	6	20	3	6	14	5240.5	0	4	29
chr1	26750722	26750749	5	5.6	Human_STR_17884	ATTTT	0	26750735.5	8075.5	0	1	5	0	1	2	5	1392.5	0	21	151	13971.5	0	0	8	246.5	2	6	20	3	6	14	5415.5	0	4	29
chr1	26751051	26751078	5	5.6	Human_STR_17885	ATTTT	0	26751064.5	7746.5	0	1	5	0	1	2	5	1063.5	0	21	151	13642.5	0	0	8	82.5	2	6	20	3	6	14	5255.5	0	4	30
chr1	26751222	26751248	4	6.75	Human_STR_17886	GTTT	0	26751235	7576	0	1	5	0	1	2	5	893	1	20	150	13472	0	0	8	253	2	6	20	3	6	14	5085	0	4	30
chr1	26754174	26754185	2	6	Human_STR_17887	GT	0	26754179.5	4631.5	0	1	5	0	1	2	5	238.5	1	14	150	10527.5	0	0	8	3197.5	0	5	19	0	5	13	2140.5	0	4	30
chr1	26754893	26754913	2	10.5	Human_STR_17888	AC	0	26754903	3908	0	1	5	0	1	2	5	962	1	14	149	9804	0	2	8	2707	0	5	19	0	5	13	1417	0	4	30
chr1	26755656	26755678	5	4.6	Human_STR_17889	AAAAC	0	26755667	3144	0	1	5	0	1	2	5	251	2	15	145	9040	0	2	8	1943	0	5	18	0	5	12	653	1	3	31
chr1	26756779	26756790	1	12	Human_STR_17890	A	0	26756784.5	2026.5	0	1	6	565.5	1	2	6	70.5	3	13	143	7922.5	0	2	8	825.5	1	4	18	0	4	12	464.5	1	3	32
chr1	26757611	26757642	4	8	Human_STR_17891	AAAT	0	26757626.5	1184.5	0	1	6	1184.5	0	2	6	771.5	2	13	142	7080.5	0	2	8	16.5	1	4	18	0	4	12	938.5	1	3	32
chr1	26757870	26757889	1	20	Human_STR_17892	T	0	26757879.5	931.5	1	1	6	931.5	1	2	6	721.5	3	13	141	6827.5	0	2	8	269.5	1	4	18	0	4	12	685.5	1	3	32
chr1	26758716	26758738	6	3.83333	Human_STR_17893	AGGCGC	0	26758727	84	1	1	6	84	1	2	6	20	4	12	141	5980	0	2	8	421	1	4	18	1	4	12	162	1	3	32
chr1	26760167	26760185	1	19	Human_STR_17894	A	0	26760176	1365	0	1	6	0	1	2	6	1028	0	12	143	4531	0	3	8	1028	0	5	19	0	5	13	1611	0	3	32
chr1	26761312	26761331	1	20	Human_STR_17895	T	0	26761321.5	2510.5	0	1	6	0	1	2	6	2173.5	0	13	144	3385.5	0	3	8	2173.5	0	3	19	0	2	13	1918.5	0	3	32
chr1	26761508	26761518	1	11	Human_STR_17896	T	0	26761513	2702	0	1	6	0	1	2	6	2365	0	13	144	3194	0	3	8	2365	0	3	19	0	2	13	1727	0	3	32
chr1	26761922	26761946	1	25	Human_STR_17897	T	0	26761934	3123	0	1	6	0	1	2	6	2786	0	13	144	2773	0	3	8	2786	0	3	19	0	2	13	1306	0	3	32
chr1	26762096	26762121	1	26	Human_STR_17898	T	0	26762108.5	3297.5	0	1	6	0	1	2	6	2960.5	0	13	144	2598.5	0	3	8	2960.5	0	3	19	0	2	13	1131.5	0	3	32
chr1	26762893	26762931	4	9.75	Human_STR_17899	GTTT	0	26762912	4101	0	1	6	0	1	2	6	2628	0	12	144	1795	0	4	8	3764	0	3	20	0	2	13	328	1	3	31
chr1	26763967	26763979	1	13	Human_STR_17900	T	0	26763973	5162	0	1	6	0	1	2	6	1567	0	11	144	734	2	4	8	4825	0	3	20	0	2	13	733	1	3	31
chr1	26764280	26764317	1	38	Human_STR_17901	A	0	26764298.5	5487.5	0	1	6	0	1	2	6	1241.5	0	11	143	408.5	2	6	8	4801.5	0	3	20	0	2	13	1058.5	0	3	31
chr1	26764478	26764499	4	5.5	Human_STR_17902	AAGT	0	26764488.5	5677.5	0	1	6	0	1	2	6	1051.5	0	11	143	218.5	2	6	8	4611.5	0	3	20	0	2	13	1248.5	0	3	31
chr1	26765908	26765923	1	16	Human_STR_17903	A	0	26765915.5	7104.5	0	1	6	0	1	2	6	375.5	1	12	141	1197.5	0	6	8	3184.5	0	4	20	0	3	13	2675.5	0	3	31
chr1	26766071	26766081	1	11	Human_STR_17904	A	0	26766076	7265	0	1	6	0	1	2	6	536	1	11	143	1358	0	6	8	3024	0	4	21	0	3	15	2836	0	3	31
chr1	26766635	26766649	4	3.75	Human_STR_17905	AAAT	0	26766642	7831	0	1	6	0	1	1	6	724	1	10	142	1924	0	6	8	2458	0	4	21	0	3	15	3402	0	2	31
chr1	26767419	26767433	1	15	Human_STR_17906	T	0	26767426	8615	0	1	6	0	1	1	6	60	1	9	141	1806	0	6	8	1674	0	4	21	0	3	15	4186	0	2	31
chr1	26768387	26768405	1	19	Human_STR_17907	A	0	26768396	9585	0	1	6	0	1	1	6	1030	0	9	140	836	1	6	8	704	1	3	21	1	3	15	5156	0	2	32
chr1	26773179	26773206	2	14	Human_STR_17908	GT	0	26773192.5	14381.5	0	0	6	0	1	1	6	206.5	1	8	144	337.5	3	6	8	2173.5	0	2	25	0	2	17	9952.5	0	1	33
chr1	26774320	26774334	3	5	Human_STR_17909	AAC	0	26774327	15516	0	0	6	0	1	1	6	895	2	8	143	208	2	6	8	1039	0	2	25	0	2	17	11087	0	0	33
chr1	26774674	26774702	1	29	Human_STR_17910	T	0	26774688	15877	0	0	6	0	1	1	6	534	1	8	143	569	2	7	8	678	1	2	25	1	2	17	11448	0	0	33
chr1	26777896	26777942	2	23.5	Human_STR_17911	GT	0	26777919	19108	0	0	6	0	1	1	6	1350	0	8	143	3800	0	6	8	2553	0	2	25	0	2	17	14679	0	0	31
chr1	26778113	26778137	1	25	Human_STR_17912	T	0	26778125	19314	0	0	6	0	1	1	6	1144	0	8	143	4006	0	6	8	2759	0	2	25	0	2	17	14885	0	0	30
chr1	26779585	26779614	2	15	Human_STR_17913	AC	0	26779599.5	19330.5	0	0	6	0	1	1	6	330.5	1	9	140	4770.5	0	5	8	4233.5	0	1	24	0	1	16	16359.5	0	0	29
chr1	26780448	26780462	1	15	Human_STR_17914	T	0	26780455	18475	0	0	6	0	1	1	6	1099	0	11	139	3915	0	5	8	5089	0	1	24	0	1	16	16385	0	0	29
chr1	26781082	26781092	1	11	Human_STR_17915	T	0	26781087	17843	0	0	5	0	1	1	5	467	1	10	139	3283	0	5	8	5721	0	1	24	0	1	16	15753	0	0	29
chr1	26783796	26783810	1	15	Human_STR_17916	A	0	26783803	15127	0	0	5	0	1	1	5	1124	0	10	137	567	1	4	8	8437	0	1	25	0	1	16	13037	0	0	29
chr1	26783961	26783985	4	6.25	Human_STR_17917	AAAT	0	26783973	14957	0	0	5	0	1	1	5	1294	0	10	137	397	1	4	8	8607	0	1	25	0	1	16	12867	0	0	29
chr1	26784057	26784074	1	18	Human_STR_17918	A	0	26784065.5	14864.5	0	0	5	0	1	1	5	1386.5	0	10	137	304.5	1	4	8	8699.5	0	1	25	0	1	16	12774.5	0	0	29
chr1	26785229	26785252	1	24	Human_STR_17919	A	0	26785240.5	13689.5	0	0	5	0	1	1	5	684.5	1	10	136	870.5	1	2	8	9874.5	0	1	26	0	1	16	11599.5	0	0	29
chr1	26787362	26787380	4	4.75	Human_STR_17920	ATTT	0	26787371	11559	0	0	5	0	1	1	5	745	2	11	134	788	1	2	8	9550	0	1	26	0	1	16	9469	0	1	27
chr1	26787875	26787893	1	19	Human_STR_17921	T	0	26787884	11046	0	0	5	0	1	1	5	434	1	13	134	1301	0	2	8	9037	0	1	26	0	1	16	8956	0	2	27
chr1	26788547	26788568	1	22	Human_STR_17922	T	0	26788557.5	10372.5	0	0	5	0	1	1	5	239.5	1	15	133	1974.5	0	2	8	8363.5	0	1	26	0	1	16	8282.5	0	2	27
chr1	26790484	26790507	1	24	Human_STR_17923	T	0	26790495.5	8434.5	0	1	5	0	1	2	5	683.5	2	15	129	3912.5	0	2	8	6425.5	0	2	26	0	2	16	6344.5	0	4	26
chr1	26791837	26791865	4	7.25	Human_STR_17924	ATGT	0	26791851	7079	0	1	5	0	1	2	5	506	1	16	128	5268	0	2	8	5070	0	2	27	0	2	16	4989	0	4	26
chr1	26796807	26796823	1	17	Human_STR_17925	T	0	26796815	2115	0	1	5	0	1	2	5	565	3	19	130	10232	0	0	8	106	1	4	27	1	3	16	25	2	4	26
chr1	26799157	26799177	3	7	Human_STR_17926	CCG	0	26799167	237	1	1	5	0	1	2	5	524	2	18	128	12584	0	0	8	524	1	4	27	1	3	16	58	2	4	25
chr1	26801738	26801752	1	15	Human_STR_17927	T	0	26801745	2815	0	1	4	0	1	2	4	456	4	17	131	15162	0	0	8	1684	0	4	27	0	3	16	2520	0	4	25
chr1	26803818	26803832	1	15	Human_STR_17928	T	0	26803825	4895	0	1	4	692	1	2	4	264	3	17	132	17242	0	0	8	396	1	4	27	1	3	16	4600	0	4	25
chr1	26804023	26804037	1	15	Human_STR_17929	A	0	26804030	5100	0	1	4	897	1	2	4	59	3	17	132	17447	0	0	8	601	1	4	27	1	3	16	4805	0	4	25
chr1	26805827	26805849	4	5.75	Human_STR_17930	CTTT	0	26805838	6908	0	1	4	2705	0	2	4	670	1	16	131	19255	0	0	8	939	1	4	27	0	3	16	6613	0	4	24
chr1	26806429	26806454	4	6.5	Human_STR_17931	ATTT	0	26806441.5	7511.5	0	1	4	3308.5	0	2	4	1273.5	0	15	131	19858.5	0	0	8	335.5	1	4	27	0	3	16	7216.5	0	4	24
chr1	26806748	26806772	1	25	Human_STR_17932	T	0	26806760	7830	0	1	4	3627	0	2	4	1592	0	15	132	20177	0	0	8	17	1	4	27	0	3	16	7535	0	4	24
chr1	26807113	26807126	2	7	Human_STR_17933	GT	0	26807119.5	8189.5	0	1	4	3986.5	0	2	4	1951.5	0	15	132	20536.5	0	0	8	342.5	1	3	27	0	2	16	7894.5	0	3	24
chr1	26807210	26807226	1	17	Human_STR_17934	T	0	26807218	8288	0	1	4	4085	0	2	4	2050	0	15	132	20635	0	0	8	441	1	3	27	0	2	16	7993	0	3	24
chr1	26807500	26807529	5	6	Human_STR_17935	CTTTT	0	26807514.5	8584.5	0	1	4	4381.5	0	2	4	2150.5	0	14	132	20931.5	0	0	8	737.5	1	3	27	0	2	16	8289.5	0	3	25
chr1	26807833	26807847	2	7.5	Human_STR_17936	GT	0	26807840	8910	0	1	4	4707	0	1	4	1825	0	13	132	21257	0	0	8	1063	0	3	27	0	2	16	8615	0	2	25
chr1	26811967	26811988	1	22	Human_STR_17937	T	0	26811977.5	13047.5	0	0	4	8844.5	0	1	4	913.5	1	9	133	25394.5	0	0	8	5200.5	0	2	28	0	1	16	12752.5	0	0	26
chr1	26812414	26812436	1	23	Human_STR_17938	T	0	26812425	13495	0	0	4	9292	0	1	4	466	1	9	133	25842	0	0	8	5648	0	2	28	0	1	16	13200	0	0	26
chr1	26813289	26813306	4	4.5	Human_STR_17939	AAAC	0	26813297.5	14367.5	0	0	4	10164.5	0	0	4	406.5	1	7	132	26714.5	0	0	8	6520.5	0	2	28	0	1	16	13382.5	0	0	26
chr1	26813601	26813617	1	17	Human_STR_17940	A	0	26813609	14679	0	0	4	10476	0	0	4	718	1	6	132	27026	0	0	8	6832	0	1	28	0	0	16	13071	0	0	26
chr1	26814510	26814538	1	29	Human_STR_17941	A	0	26814524	15594	0	0	4	11391	0	0	4	1633	0	4	130	27941	0	0	8	7747	0	1	28	0	0	16	12156	0	0	25
chr1	26814647	26814660	1	14	Human_STR_17942	A	0	26814653.5	15723.5	0	0	4	11520.5	0	0	4	1762.5	0	4	130	28070.5	0	0	8	7876.5	0	1	28	0	0	16	12026.5	0	0	25
chr1	26814950	26815159	2	105	Human_STR_17943	AT	0	26815054.5	16124.5	0	0	4	11921.5	0	0	4	2163.5	0	4	130	28471.5	0	0	8	8277.5	0	1	28	0	0	16	11625.5	0	0	25
chr1	26815196	26815215	1	20	Human_STR_17944	T	0	26815205.5	16275.5	0	0	4	12072.5	0	0	4	2314.5	0	4	130	28622.5	0	0	8	8428.5	0	1	28	0	0	16	11474.5	0	0	25
chr1	26815768	26815790	5	4.6	Human_STR_17945	AATTT	0	26815779	16849	0	0	4	12646	0	0	4	2888	0	5	129	29196	0	0	8	9002	0	1	28	0	0	16	10901	0	0	25
chr1	26815937	26815949	1	13	Human_STR_17946	T	0	26815943	17013	0	0	4	12810	0	0	4	3052	0	5	129	29360	0	0	8	9166	0	1	28	0	0	16	10737	0	0	25
chr1	26816237	26816266	1	30	Human_STR_17947	A	0	26816251.5	17321.5	0	0	4	13118.5	0	0	4	3360.5	0	5	128	29668.5	0	0	8	9474.5	0	1	28	0	0	16	10428.5	0	0	25
chr1	26817467	26817489	4	5.75	Human_STR_17948	GTTT	0	26817478	18548	0	0	4	14345	0	0	4	2739	0	5	130	30895	0	0	8	10701	0	0	28	0	0	16	9202	0	2	25
chr1	26819119	26819135	1	17	Human_STR_17949	A	0	26819127	20197	0	0	4	15994	0	0	4	1090	0	5	127	32544	0	0	8	12350	0	0	28	0	0	16	7553	0	2	24
chr1	26819731	26819752	6	3.66667	Human_STR_17950	ATTTTT	0	26819741.5	20811.5	0	0	4	16608.5	0	0	4	475.5	1	4	127	33158.5	0	0	8	12964.5	0	0	28	0	0	16	6938.5	0	2	24
chr1	26820581	26820599	2	9.5	Human_STR_17951	AG	0	26820590	21660	0	0	4	17457	0	0	4	373	1	4	127	34007	0	0	8	13801	0	0	28	0	0	16	6090	0	2	24
chr1	26821154	26821176	4	5.75	Human_STR_17952	AAAC	0	26821165	22235	0	0	4	18032	0	0	4	948	1	4	127	34582	0	0	8	13226	0	0	28	0	0	16	5515	0	2	24
chr1	26822128	26822150	6	3.83333	Human_STR_17953	AAAAAG	0	26822139	23209	0	0	4	19006	0	0	4	1922	0	4	126	35556	0	0	8	12252	0	0	28	0	0	16	4541	0	2	24
chr1	26823024	26823041	1	18	Human_STR_17954	T	0	26823032.5	24102.5	0	0	4	19899.5	0	0	4	2082.5	0	3	124	36449.5	0	0	8	11358.5	0	0	28	0	0	16	3647.5	0	2	24
chr1	26823894	26823909	1	16	Human_STR_17955	T	0	26823901.5	24971.5	0	0	4	20768.5	0	0	4	1213.5	0	3	124	37318.5	0	0	8	10489.5	0	0	28	0	0	16	2778.5	0	2	24
chr1	26825388	26825405	1	18	Human_STR_17956	A	0	26825396.5	26466.5	0	0	4	22263.5	0	0	4	184.5	2	3	125	38813.5	0	0	8	8994.5	0	2	28	0	2	16	1283.5	0	2	24
chr1	26825987	26826005	1	19	Human_STR_17957	T	0	26825996	27066	0	0	4	22863	0	0	4	415	2	5	124	39413	0	0	8	8395	0	2	28	0	2	16	684	1	2	24
chr1	26828637	26828650	1	14	Human_STR_17958	A	0	26828643.5	27607.5	0	0	4	25510.5	0	0	4	3062.5	0	5	123	42060.5	0	0	8	5747.5	0	2	28	0	2	16	1603.5	0	2	24
chr1	26829055	26829069	2	7.5	Human_STR_17959	GT	0	26829062	27189	0	0	4	25929	0	0	4	3481	0	5	124	42479	0	0	8	5329	0	2	28	0	2	17	2022	0	2	24
chr1	26829361	26829384	1	24	Human_STR_17960	T	0	26829372.5	26878.5	0	0	4	26239.5	0	0	4	3791.5	0	5	125	42789.5	0	0	8	5018.5	0	2	28	0	2	17	2332.5	0	2	24
chr1	26830131	26830146	1	16	Human_STR_17961	T	0	26830138.5	26112.5	0	0	4	26112.5	0	0	4	4557.5	0	5	124	43555.5	0	0	8	4252.5	0	2	28	0	2	17	3098.5	0	2	24
chr1	26831024	26831048	1	25	Human_STR_17962	A	0	26831036	25215	0	0	4	25215	0	0	4	4705	0	4	124	44453	0	0	8	3355	0	2	28	0	2	17	3996	0	2	24
chr1	26831148	26831174	1	27	Human_STR_17963	T	0	26831161	25090	0	0	4	25090	0	0	4	4580	0	4	124	44578	0	0	8	3230	0	2	28	0	2	17	4121	0	2	24
chr1	26832428	26832457	1	30	Human_STR_17964	T	0	26832442.5	23808.5	0	0	4	23808.5	0	0	4	3298.5	0	4	123	45859.5	0	0	8	1948.5	0	2	28	0	2	17	5402.5	0	2	24
chr1	26834580	26834596	1	17	Human_STR_17965	A	0	26834588	21663	0	0	4	21663	0	0	4	1153	0	5	123	48005	0	0	8	197	2	3	28	2	3	17	7548	0	2	24
chr1	26834729	26834745	1	17	Human_STR_17966	A	0	26834737	21514	0	0	4	21514	0	0	4	1004	0	5	123	48154	0	0	8	222	2	3	28	2	3	17	7697	0	2	24
chr1	26835030	26835045	1	16	Human_STR_17967	A	0	26835037.5	21213.5	0	0	4	21213.5	0	0	4	703.5	2	5	123	48454.5	0	0	8	78.5	2	3	28	2	3	17	7997.5	0	2	24
chr1	26835370	26835397	1	28	Human_STR_17968	T	0	26835383.5	20867.5	0	0	4	20867.5	0	0	4	357.5	2	4	123	48800.5	0	0	8	424.5	2	3	28	2	3	17	8343.5	0	2	23
chr1	26836026	26836051	3	8.66667	Human_STR_17969	ATT	0	26836038.5	20212.5	0	0	4	20212.5	0	0	4	248.5	2	3	121	49455.5	0	0	8	1079.5	0	3	28	0	3	17	8998.5	0	2	23
chr1	26837141	26837165	6	4.16667	Human_STR_17970	AAAAAT	0	26837153	19098	0	0	4	19098	0	0	4	1363	0	4	120	50570	0	0	8	2194	0	3	28	0	3	17	10113	0	0	21
chr1	26837860	26837886	1	27	Human_STR_17971	T	0	26837873	18378	0	0	3	18378	0	0	4	2083	0	5	120	51290	0	0	8	2914	0	3	28	0	3	17	10833	0	0	21
chr1	26838033	26838050	1	18	Human_STR_17972	T	0	26838041.5	18209.5	0	0	3	18209.5	0	0	4	2251.5	0	5	120	51458.5	0	0	8	3082.5	0	3	28	0	3	17	11001.5	0	0	21
chr1	26838789	26838892	2	52	Human_STR_17973	CT/AC	0	26838840.5	17410.5	0	0	3	17410.5	0	0	4	3050.5	0	8	120	52257.5	0	0	8	3881.5	0	3	28	0	3	17	11800.5	0	0	21
chr1	26839665	26839678	1	14	Human_STR_17974	A	0	26839671.5	16579.5	0	0	3	16579.5	0	0	4	3881.5	0	9	120	53088.5	0	0	8	4297.5	0	3	28	0	3	17	11068.5	0	0	20
chr1	26840655	26840672	1	18	Human_STR_17975	A	0	26840663.5	15587.5	0	0	3	15587.5	0	0	4	3530.5	0	9	119	54080.5	0	0	8	3305.5	0	4	28	0	4	17	10076.5	0	0	20
chr1	26841187	26841205	4	4.75	Human_STR_17976	AAAT	0	26841196	15055	0	0	3	15055	0	0	4	2998	0	10	119	54613	0	0	8	2773	0	4	28	0	4	17	9544	0	1	20
chr1	26842118	26842155	1	38	Human_STR_17977	A	0	26842136.5	14114.5	0	0	3	14114.5	0	0	4	2057.5	0	10	117	55553.5	0	0	8	1832.5	0	4	27	0	4	17	8603.5	0	1	20
chr1	26842603	26842617	1	15	Human_STR_17978	T	0	26842610	13641	0	0	3	13641	0	0	4	1584	0	10	117	56027	0	0	8	1359	0	4	27	0	4	17	8130	0	1	20
chr1	26842909	26842919	1	11	Human_STR_17979	T	0	26842914	13337	0	0	3	13337	0	0	4	1280	0	10	117	56331	0	0	8	1055	0	4	27	0	4	17	7826	0	1	20
chr1	26843816	26843883	1	68	Human_STR_17980	T	0	26843849.5	12401.5	0	0	3	12401.5	0	0	4	344.5	1	10	116	57266.5	0	0	8	119.5	1	4	27	1	4	17	6890.5	0	1	19
chr1	26844613	26844635	1	23	Human_STR_17981	T	0	26844624	11627	0	0	3	11627	0	0	4	430	1	10	114	58041	0	0	8	655	1	3	27	1	3	17	6116	0	1	19
chr1	26844731	26844751	1	21	Human_STR_17982	T	0	26844741	11510	0	0	3	11510	0	0	4	547	1	10	114	58158	0	0	8	772	1	3	27	1	3	17	5999	0	1	19
chr1	26845587	26845607	1	21	Human_STR_17983	T	0	26845597	10654	0	0	3	10654	0	0	4	597	1	11	114	59014	0	0	8	1628	0	2	27	0	2	17	5143	0	1	18
chr1	26847199	26847219	1	21	Human_STR_17984	T	0	26847209	9042	0	1	3	9042	0	1	4	430	1	10	111	60626	0	0	8	3196	0	2	26	0	2	16	3531	0	3	19
chr1	26847896	26847910	1	15	Human_STR_17985	T	0	26847903	8348	0	1	3	8348	0	1	4	264	4	10	113	61320	0	0	8	2502	0	2	26	0	2	16	2837	0	3	20
chr1	26849748	26849773	6	4.33333	Human_STR_17986	AAAAAG	0	26849760.5	6490.5	0	1	3	6490.5	0	1	4	449.5	2	13	113	63177.5	0	0	8	644.5	1	3	26	1	5	16	979.5	1	3	20
chr1	26849979	26849999	1	21	Human_STR_17987	A	0	26849989	6262	0	1	3	6262	0	1	4	675	2	13	113	63406	0	0	8	416	1	3	26	1	5	16	751	1	3	20
chr1	26850146	26850164	1	19	Human_STR_17988	A	0	26850155	6096	0	1	3	6096	0	1	4	509	2	13	113	63572	0	0	8	250	1	3	26	1	5	16	585	1	3	20
chr1	26850685	26850698	1	14	Human_STR_17989	A	0	26850691.5	5559.5	0	1	3	5559.5	0	1	4	27.5	1	13	113	64108.5	0	0	8	286.5	1	3	25	1	5	16	48.5	1	3	20
chr1	26852108	26852122	1	15	Human_STR_17990	T	0	26852115	4136	0	1	3	4136	0	1	4	1451	0	14	113	65532	0	0	8	1710	0	3	24	0	5	16	1375	0	3	20
chr1	26852273	26852300	1	28	Human_STR_17991	T	0	26852286.5	3964.5	0	1	3	3964.5	0	1	4	1622.5	0	14	112	65703.5	0	0	8	1881.5	0	4	24	0	6	16	1546.5	0	3	20
chr1	26852675	26852708	4	8.5	Human_STR_17992	ATTT	0	26852691.5	3559.5	0	1	3	3559.5	0	1	4	2027.5	0	14	112	66108.5	0	0	8	2286.5	0	4	24	0	6	16	1951.5	0	3	20
chr1	26853031	26853046	3	5.33333	Human_STR_17993	AAT	0	26853038.5	3212.5	0	1	3	3212.5	0	1	4	2361.5	0	15	111	66455.5	0	0	8	2633.5	0	4	24	0	6	16	2298.5	0	3	20
chr1	26853169	26853181	2	6.5	Human_STR_17994	AT	0	26853175	3076	0	1	3	3076	0	1	4	2225	0	15	111	66592	0	0	8	2770	0	4	24	0	6	16	2435	0	3	20
chr1	26853510	26853525	1	16	Human_STR_17995	A	0	26853517.5	2733.5	0	1	3	2733.5	0	1	4	1882.5	0	15	111	66934.5	0	0	8	3112.5	0	4	24	0	6	16	2147.5	0	3	20
chr1	26853681	26853700	3	6.66667	Human_STR_17996	AAT	0	26853690.5	2560.5	0	1	3	2560.5	0	1	4	1709.5	0	15	111	67107.5	0	0	8	3285.5	0	4	24	0	6	16	1974.5	0	3	20
chr1	26854645	26854657	1	13	Human_STR_17997	T	0	26854651	1600	0	1	3	1600	0	1	4	749	1	14	110	68068	0	0	8	4246	0	3	24	0	5	16	1014	0	3	20
chr1	26855667	26855687	4	5.25	Human_STR_17998	AATC	0	26855677	574	1	1	3	574	1	1	4	277	2	15	110	69094	0	0	8	4017	0	3	24	0	5	16	12	2	3	20
chr1	26856266	26856286	3	7	Human_STR_17999	CGG	0	26856276	25	1	1	3	0	1	1	3	185	2	16	108	69693	0	0	8	3418	0	4	24	0	7	16	109	2	3	20
chr1	26860202	26860222	6	3.5	Human_STR_18000	AAAAAT	0	26860212	3961	0	1	2	0	1	1	3	1068	0	13	103	73629	0	0	8	518	1	5	22	3	8	15	3827	0	4	18
chr1	26862644	26862668	1	25	Human_STR_18001	A	0	26862656	6405	0	1	2	0	1	1	3	282	1	14	103	76073	0	0	8	512	1	6	22	1	8	15	5709	0	4	18
chr1	26867063	26867084	6	3.66667	Human_STR_18002	GTTTTT	0	26867073.5	10822.5	0	0	2	0	1	1	3	1103.5	0	16	102	80490.5	0	0	6	1103.5	0	7	22	0	9	15	1291.5	0	2	18
chr1	26867748	26867763	1	16	Human_STR_18003	A	0	26867755.5	11504.5	0	0	2	0	1	1	3	882.5	1	17	101	81172.5	0	0	6	882.5	1	7	22	1	9	15	609.5	1	2	18
chr1	26868944	26868956	2	6.5	Human_STR_18004	GT	0	26868950	12699	0	0	2	0	1	1	3	312	2	14	101	82367	0	0	6	312	1	7	22	1	9	15	585	1	2	18
chr1	26871654	26871678	6	4.16667	Human_STR_18005	CTTTTT	0	26871666	15415	0	0	2	0	1	1	3	887	2	13	100	85083	0	0	5	2	2	6	21	2	6	14	494	1	3	18
chr1	26871827	26871840	1	14	Human_STR_18006	T	0	26871833.5	15582.5	0	0	2	0	1	1	3	719.5	2	14	100	85250.5	0	0	5	165.5	3	6	21	3	6	14	326.5	1	3	18
chr1	26875293	26875317	1	25	Human_STR_18007	A	0	26875305	19054	0	0	2	0	1	1	3	127	1	15	98	88722	0	0	2	2474	0	7	21	0	7	14	3145	0	4	19
chr1	26876182	26876203	1	22	Human_STR_18008	T	0	26876192.5	19941.5	0	0	2	0	1	1	3	760.5	1	12	98	89609.5	0	0	2	3361.5	0	6	20	0	5	14	4032.5	0	4	19
chr1	26876672	26876692	1	21	Human_STR_18009	T	0	26876682	20431	0	0	2	0	1	1	3	1025	0	12	98	90099	0	0	2	3851	0	6	20	0	5	14	3803	0	4	19
chr1	26877353	26877371	4	4.75	Human_STR_18010	AAAT	0	26877362	21111	0	0	2	0	1	1	3	345	1	12	98	90779	0	0	2	4531	0	6	20	0	5	14	3123	0	4	19
chr1	26878878	26878900	1	23	Human_STR_18011	A	0	26878889	22638	0	0	2	0	1	1	3	1182	0	12	98	92306	0	0	2	4621	0	5	20	0	4	14	1596	0	3	19
chr1	26878959	26878994	1	36	Human_STR_18012	T/T	0	26878976.5	22725.5	0	0	2	0	1	1	3	1269.5	0	12	98	92393.5	0	0	2	4533.5	0	5	20	0	4	14	1508.5	0	3	19
chr1	26884249	26884332	5	16.8	Human_STR_18013	CCCCT	0	26884290.5	28039.5	0	0	2	0	1	1	3	572.5	2	12	96	97707.5	0	0	2	572.5	2	3	20	1	1	14	2205.5	0	2	19
chr1	26885855	26885873	4	4.75	Human_STR_18014	GTTT	0	26885864	29613	0	0	2	0	1	1	3	1001	0	12	96	99281	0	0	1	1001	0	3	20	0	1	14	3779	0	2	19
chr1	26886025	26886042	1	18	Human_STR_18015	T	0	26886033.5	29782.5	0	0	2	0	1	1	3	1170.5	0	12	95	99450.5	0	0	1	1170.5	0	3	20	0	1	14	3948.5	0	2	19
chr1	26886554	26886580	4	6.75	Human_STR_18016	AAAT	0	26886567	30316	0	0	2	0	1	1	3	1024	0	12	95	99984	0	0	1	1704	0	3	20	0	1	14	4482	0	2	19
chr1	26888694	26888714	4	5.25	Human_STR_18017	AAAT	0	26888704	32453	0	0	2	0	1	1	3	1113	0	12	95	102121	0	0	0	2131	0	3	21	0	1	21	6619	0	2	19
chr1	26889317	26889343	1	27	Human_STR_18018	T	0	26889330	33079	0	0	2	0	1	1	3	1317	0	14	95	102747	0	0	0	1505	0	3	21	0	1	21	7245	0	2	19
chr1	26890614	26890635	6	3.66667	Human_STR_18019	AAAAAT	0	26890624.5	34373.5	0	0	2	0	1	1	3	22.5	1	15	93	104041.5	0	0	0	210.5	1	3	21	0	1	21	8539.5	0	1	19
chr1	26890726	26890754	5	5.8	Human_STR_18020	AATTT	0	26890740	34489	0	0	2	0	1	1	3	93	1	16	93	104157	0	0	0	95	1	3	21	0	1	21	8655	0	1	19
chr1	26892035	26892067	5	6.6	Human_STR_18021	CTTTT	0	26892051	35800	0	0	2	0	1	1	3	43	1	17	93	105468	0	0	0	1216	0	3	21	0	1	21	9966	0	1	19
chr1	26892771	26892792	1	22	Human_STR_18022	T	0	26892781.5	36530.5	0	0	2	0	1	1	3	446.5	4	19	92	106198.5	0	0	0	1946.5	0	3	21	0	1	21	10696.5	0	0	19
chr1	26893513	26893525	1	13	Human_STR_18023	T	0	26893519	37268	0	0	2	0	1	1	3	109	4	18	92	106936	0	0	0	2684	0	2	21	0	0	21	11434	0	0	19
chr1	26893871	26893888	4	4.5	Human_STR_18024	GTTT	0	26893879.5	37628.5	0	0	2	0	1	1	3	44.5	4	19	92	107296.5	0	0	0	3044.5	0	2	21	0	0	21	11794.5	0	0	19
chr1	26895661	26895679	1	19	Human_STR_18025	A	0	26895670	39419	0	0	2	0	1	1	3	131	1	19	91	109087	0	0	0	4835	0	1	22	0	0	21	11655	0	0	19
chr1	26896974	26896993	5	4	Human_STR_18026	AAAAC	0	26896983.5	40732.5	0	0	2	0	1	1	3	1157.5	0	20	90	110400.5	0	0	0	6148.5	0	1	21	0	0	20	10341.5	0	0	18
chr1	26897115	26897133	4	4.75	Human_STR_18027	ATTC	0	26897124	40873	0	0	2	0	1	1	3	1017	0	20	90	110541	0	0	0	6289	0	1	21	0	0	20	10201	0	0	18
chr1	26900428	26900462	6	5.83333	Human_STR_18028	AAAAAC	0	26900445	44194	0	0	1	0	1	1	2	262	3	22	85	113862	0	0	0	9319	0	2	20	0	0	19	6880	0	2	15
chr1	26903454	26903478	4	6.25	Human_STR_18029	AAAT	0	26903466	47215	0	0	1	1950	0	1	1	103	2	19	81	116883	0	0	0	6298	0	1	21	0	0	26	3859	0	2	15
chr1	26905655	26905666	1	12	Human_STR_18030	A	0	26905660.5	49409.5	0	0	1	4144.5	0	1	1	94.5	2	18	79	117251.5	0	0	0	4103.5	0	1	21	0	0	26	1664.5	0	2	16
chr1	26905868	26905885	5	3.6	Human_STR_18031	ATTTT	0	26905876.5	49625.5	0	0	1	4360.5	0	1	1	310.5	2	17	79	117035.5	0	0	0	3887.5	0	1	21	0	0	26	1448.5	0	2	16
chr1	26906937	26906952	1	16	Human_STR_18032	T	0	26906944.5	50693.5	0	0	1	5428.5	0	1	1	359.5	1	17	79	115967.5	0	0	0	2819.5	0	1	20	0	0	26	380.5	1	2	16
chr1	26908632	26908657	4	6.5	Human_STR_18033	AAAT	0	26908644.5	52393.5	0	0	1	7128.5	0	1	1	411.5	1	18	79	114267.5	0	0	0	1119.5	0	1	21	0	0	26	560.5	1	2	16
chr1	26909070	26909098	5	5.8	Human_STR_18034	ATTTT	0	26909084	52833	0	0	1	7568	0	1	1	28	3	17	79	113828	0	0	0	680	1	1	21	0	0	26	121	1	2	16
chr1	26910432	26910442	1	11	Human_STR_18035	A	0	26910437	54186	0	0	1	8921	0	1	1	316	4	16	78	112475	0	0	0	673	1	1	21	0	0	26	1232	0	2	16
chr1	26911249	26911301	3	17.6667	Human_STR_18036	AAT	0	26911275	55024	0	0	1	9759	0	1	1	317	2	14	78	111637	0	0	0	1511	0	1	21	0	0	26	2070	0	2	16
chr1	26911943	26911953	1	11	Human_STR_18037	A	0	26911948	55697	0	0	1	10432	0	0	1	990	1	13	78	110964	0	0	0	2184	0	1	21	0	0	26	2743	0	2	16
chr1	26912100	26912115	1	16	Human_STR_18038	A	0	26912107.5	55856.5	0	0	1	10591.5	0	0	1	1149.5	0	13	78	110804.5	0	0	0	2343.5	0	1	21	0	0	26	2902.5	0	2	16
chr1	26912222	26912238	1	17	Human_STR_18039	T	0	26912230	55979	0	0	1	10714	0	0	1	1272	0	13	78	110682	0	0	0	2466	0	1	21	0	0	26	3025	0	2	16
chr1	26912524	26912536	1	13	Human_STR_18040	T	0	26912530	56279	0	0	1	11014	0	0	1	1572	0	12	78	110382	0	0	0	2766	0	1	21	0	0	26	3325	0	2	16
chr1	26913116	26913126	1	11	Human_STR_18041	A	0	26913121	56870	0	0	1	11605	0	0	1	2163	0	11	77	109791	0	0	0	3357	0	1	21	0	0	26	3916	0	2	16
chr1	26913286	26913312	5	5.4	Human_STR_18042	AAAAC	0	26913299	57048	0	0	1	11783	0	0	1	2341	0	11	78	109613	0	0	0	3535	0	1	21	0	0	26	4094	0	2	16
chr1	26913930	26913944	1	15	Human_STR_18043	A	0	26913937	57686	0	0	1	12421	0	0	1	2979	0	10	78	108975	0	0	0	4173	0	1	21	0	0	26	4732	0	2	16
chr1	26914114	26914138	1	25	Human_STR_18044	T	0	26914126	57875	0	0	1	12610	0	0	1	2887	0	10	78	108786	0	0	0	4362	0	1	21	0	0	26	4921	0	2	16
chr1	26914716	26914733	1	18	Human_STR_18045	T	0	26914724.5	58473.5	0	0	1	13208.5	0	0	1	2288.5	0	11	78	108187.5	0	0	0	4960.5	0	1	21	0	0	26	5519.5	0	2	16
chr1	26915066	26915083	1	18	Human_STR_18046	T	0	26915074.5	58823.5	0	0	1	13558.5	0	0	1	1938.5	0	11	78	107837.5	0	0	0	5310.5	0	1	21	0	0	26	5869.5	0	2	16
chr1	26915810	26915822	1	13	Human_STR_18047	T	0	26915816	59565	0	0	1	14300	0	0	1	1197	0	10	78	107096	0	0	0	6052	0	1	21	0	0	26	6611	0	2	16
chr1	26916917	26916932	1	16	Human_STR_18048	A	0	26916924.5	60673.5	0	0	1	15408.5	0	0	1	88.5	2	9	78	105987.5	0	0	0	7160.5	0	1	21	0	0	26	7719.5	0	2	16
chr1	26918014	26918025	1	12	Human_STR_18049	A	0	26918019.5	61768.5	0	0	1	16503.5	0	0	1	774.5	1	9	78	104892.5	0	0	0	8255.5	0	1	21	0	0	26	8814.5	0	1	16
chr1	26918387	26918403	1	17	Human_STR_18050	A	0	26918395	62144	0	0	1	16879	0	0	1	1018	0	9	78	104517	0	0	0	8631	0	1	21	0	0	26	9190	0	1	16
chr1	26918545	26918631	3	29	Human_STR_18051	CTT	0	26918588	62337	0	0	1	17072	0	0	1	825	1	10	78	104324	0	0	0	8824	0	1	21	0	0	26	9383	0	1	16
chr1	26919714	26919733	1	20	Human_STR_18052	T	0	26919723.5	63472.5	0	0	1	18207.5	0	0	1	310.5	1	10	78	103188.5	0	0	0	9277.5	0	2	22	0	1	26	10518.5	0	0	18
chr1	26920112	26920123	1	12	Human_STR_18053	T	0	26920117.5	63866.5	0	0	1	18601.5	0	0	1	704.5	1	9	80	102794.5	0	0	0	8883.5	0	1	24	0	1	27	10912.5	0	0	18
chr1	26920410	26920429	1	20	Human_STR_18054	T	0	26920419.5	64168.5	0	0	1	18903.5	0	0	1	1006.5	0	9	79	102492.5	0	0	0	8581.5	0	1	25	0	1	28	11214.5	0	0	18
chr1	26920905	26920936	5	6.4	Human_STR_18055	GTTTT	0	26920920.5	64669.5	0	0	1	19404.5	0	0	1	1507.5	0	8	79	101991.5	0	0	0	8080.5	0	1	25	0	1	28	11715.5	0	0	19
chr1	26921876	26921991	6	19.3333	Human_STR_18056	CCCCTG/CCCTCT	0	26921933.5	65682.5	0	0	1	20417.5	0	0	1	2373.5	0	7	80	100978.5	0	0	0	7067.5	0	1	26	0	1	34	12728.5	0	0	19
chr1	26923986	26924010	1	25	Human_STR_18057	A	0	26923998	67747	0	0	2	22482	0	0	2	309	1	7	80	98914	0	0	11	5003	0	1	26	0	1	34	14793	0	0	20
chr1	26924738	26924749	1	12	Human_STR_18058	T	0	26924743.5	68492.5	0	0	2	23227.5	0	0	2	436.5	1	7	80	98168.5	0	0	12	4257.5	0	1	26	0	1	34	15538.5	0	0	21
chr1	26924938	26924955	4	4.5	Human_STR_18059	GTTT	0	26924946.5	68695.5	0	0	2	23430.5	0	0	2	639.5	1	7	80	97965.5	0	0	12	4054.5	0	1	26	0	1	34	15741.5	0	0	21
chr1	26925235	26925256	1	22	Human_STR_18060	T	0	26925245.5	68994.5	0	0	2	23729.5	0	0	2	938.5	1	7	79	97666.5	0	0	12	3755.5	0	1	26	0	1	34	16040.5	0	0	21
chr1	26926170	26926187	4	4.5	Human_STR_18061	AAAC	0	26926178.5	69927.5	0	0	2	24662.5	0	0	2	1871.5	0	7	78	96733.5	0	0	12	2822.5	0	1	26	0	1	34	16973.5	0	0	21
chr1	26927529	26927558	4	7.5	Human_STR_18062	AAAC	0	26927543.5	71292.5	0	0	2	26027.5	0	0	2	979.5	1	5	79	95368.5	0	0	12	1457.5	0	1	27	0	1	34	18338.5	0	0	19
chr1	26927890	26927904	3	5	Human_STR_18063	AAT	0	26927897	71646	0	0	2	26381	0	0	2	626	1	5	79	95015	0	0	12	1104	0	1	27	0	1	34	18323	0	0	19
chr1	26932203	26932222	1	20	Human_STR_18064	T	0	26932212.5	75961.5	0	0	2	30696.5	0	0	2	2869.5	0	6	82	90699.5	0	0	12	3211.5	0	1	27	0	1	34	14007.5	0	0	19
chr1	26932798	26932816	5	3.8	Human_STR_18065	GTTTT	0	26932807	76556	0	0	2	31291	0	0	2	3464	0	6	82	90105	0	0	12	3806	0	1	27	0	1	34	13413	0	0	20
chr1	26934372	26934383	1	12	Human_STR_18066	A	0	26934377.5	78126.5	0	0	2	32861.5	0	0	2	5034.5	0	5	82	88534.5	0	0	12	5376.5	0	1	27	0	1	34	11842.5	0	0	20
chr1	26934858	26934875	1	18	Human_STR_18067	T	0	26934866.5	78615.5	0	0	2	33350.5	0	0	2	5523.5	0	5	82	88045.5	0	0	12	5865.5	0	1	26	0	1	34	11353.5	0	0	20
chr1	26935465	26935481	4	4.25	Human_STR_18068	AAAC	0	26935473	79222	0	0	2	33957	0	0	2	5207	0	5	83	87439	0	0	12	6472	0	1	25	0	1	34	10747	0	0	20
chr1	26935991	26936008	6	3	Human_STR_18069	ATTTTT	0	26935999.5	79748.5	0	0	2	34483.5	0	0	2	4680.5	0	5	81	86912.5	0	0	12	6998.5	0	1	25	0	1	34	10220.5	0	0	20
chr1	26936136	26936159	1	24	Human_STR_18070	T	0	26936147.5	79896.5	0	0	2	34631.5	0	0	2	4532.5	0	5	81	86764.5	0	0	12	7146.5	0	1	25	0	1	34	10072.5	0	0	20
chr1	26939014	26939031	1	18	Human_STR_18071	A	0	26939022.5	82771.5	0	0	2	37506.5	0	0	2	1657.5	0	6	83	83889.5	0	0	12	10021.5	0	0	25	0	0	34	7197.5	0	2	20
chr1	26939352	26939368	1	17	Human_STR_18072	A	0	26939360	83109	0	0	2	37844	0	0	2	1320	0	5	84	83552	0	0	12	10359	0	0	25	0	0	34	6860	0	2	20
chr1	26939899	26939913	3	5	Human_STR_18073	AAC	0	26939906	82599	0	0	2	38390	0	0	2	774	1	5	84	83006	0	0	12	10905	0	0	25	0	0	34	6314	0	2	20
chr1	26941886	26941898	1	13	Human_STR_18074	T	0	26941892	80613	0	0	2	40376	0	0	2	457	1	5	85	81020	0	0	12	12891	0	0	26	0	0	34	4328	0	2	20
chr1	26942028	26942046	1	19	Human_STR_18075	T	0	26942037	80468	0	0	2	40521	0	0	2	602	1	5	85	80875	0	0	12	13036	0	0	26	0	0	34	4183	0	2	20
chr1	26942384	26942395	1	12	Human_STR_18076	T	0	26942389.5	80115.5	0	0	2	40873.5	0	0	2	954.5	1	5	85	80522.5	0	0	12	13388.5	0	0	26	0	0	34	3830.5	0	2	20
chr1	26945422	26945432	1	11	Human_STR_18077	A	0	26945427	77078	0	0	2	43911	0	0	2	1965	0	5	84	77485	0	0	12	16426	0	0	25	0	0	34	793	1	2	20
chr1	26948916	26948946	4	7.75	Human_STR_18078	AAAT	0	26948931	73574	0	0	2	47415	0	0	2	845	1	5	80	73981	0	0	12	19930	0	0	25	0	0	34	1311	0	2	20
chr1	26949473	26949490	1	18	Human_STR_18079	T	0	26949481.5	73023.5	0	0	2	47965.5	0	0	2	1395.5	0	5	79	73430.5	0	0	12	20480.5	0	0	25	0	0	34	1861.5	0	2	20
chr1	26950455	26950481	1	27	Human_STR_18080	T	0	26950468	72037	0	0	2	48952	0	0	2	2382	0	5	79	72444	0	0	12	21467	0	0	24	0	0	33	2848	0	2	21
chr1	26950621	26950645	1	25	Human_STR_18081	T	0	26950633	71872	0	0	2	49117	0	0	2	2547	0	5	79	72279	0	0	12	21632	0	0	24	0	0	33	3013	0	2	21
chr1	26950982	26950998	1	17	Human_STR_18082	T	0	26950990	71515	0	0	2	49474	0	0	2	2904	0	4	78	71922	0	0	12	21989	0	0	24	0	0	33	3370	0	2	20
chr1	26951449	26951470	6	3.66667	Human_STR_18083	AAAAAT	0	26951459.5	71045.5	0	0	2	49943.5	0	0	2	3373.5	0	3	79	71452.5	0	0	12	22458.5	0	0	24	0	0	33	3839.5	0	2	20
chr1	26951943	26951959	1	17	Human_STR_18084	A	0	26951951	70554	0	0	2	50435	0	0	2	3865	0	3	79	70961	0	0	12	22950	0	0	24	0	0	33	4331	0	2	21
chr1	26952248	26952265	1	18	Human_STR_18085	A	0	26952256.5	70248.5	0	0	2	50740.5	0	0	2	4170.5	0	3	80	70655.5	0	0	12	23255.5	0	0	24	0	0	33	4636.5	0	2	21
chr1	26953895	26953917	1	23	Human_STR_18086	T	0	26953906	68599	0	0	2	52390	0	0	2	5820	0	3	80	69006	0	0	12	24905	0	0	24	0	0	33	6286	0	3	21
chr1	26955233	26955255	5	4.6	Human_STR_18087	AAAAT	0	26955244	67261	0	0	2	53728	0	0	2	7158	0	3	81	67668	0	0	12	26243	0	0	24	0	0	33	7624	0	3	21
chr1	26956605	26956628	4	6	Human_STR_18088	ATTT	0	26956616.5	65888.5	0	0	1	55100.5	0	0	2	8530.5	0	3	79	66295.5	0	0	14	27615.5	0	0	24	0	0	33	6443.5	0	2	19
chr1	26957111	26957121	1	11	Human_STR_18089	A	0	26957116	65389	0	0	1	55600	0	0	2	9030	0	3	79	65796	0	0	14	28115	0	0	24	0	0	33	5944	0	2	19
chr1	26957587	26957609	4	5.75	Human_STR_18090	CTTT	0	26957598	64907	0	0	1	56082	0	0	2	9512	0	2	79	65314	0	0	14	28597	0	0	24	0	0	33	5462	0	2	20
chr1	26958210	26958220	1	11	Human_STR_18091	A	0	26958215	64290	0	0	1	56699	0	0	2	10129	0	0	78	64697	0	0	17	29214	0	0	24	0	0	33	4845	0	1	20
chr1	26959593	26959613	1	21	Human_STR_18092	A	0	26959603	62902	0	0	1	58087	0	0	2	11517	0	0	76	63309	0	0	18	28042	0	0	24	0	0	33	3457	0	1	20
chr1	26960035	26960057	4	5.75	Human_STR_18093	AAAC	0	26960046	62459	0	0	1	58530	0	0	2	11960	0	0	76	62866	0	0	18	27599	0	0	23	0	0	31	3014	0	1	20
chr1	26960348	26960358	1	11	Human_STR_18094	A	0	26960353	62152	0	0	1	58837	0	0	2	12267	0	0	76	62559	0	0	18	27292	0	0	23	0	0	31	2707	0	1	20
chr1	26960865	26960883	1	19	Human_STR_18095	A	0	26960874	61631	0	0	1	59358	0	0	2	12788	0	0	76	62038	0	0	18	26771	0	0	23	0	0	31	2186	0	1	21
chr1	26961091	26961113	1	23	Human_STR_18096	T	0	26961102	61403	0	0	1	59586	0	0	2	13016	0	0	76	61810	0	0	18	26543	0	0	23	0	0	31	1958	0	1	21
chr1	26961409	26961444	3	12	Human_STR_18097	ATT	0	26961426.5	61078.5	0	0	1	59910.5	0	0	2	13340.5	0	0	75	61485.5	0	0	18	26218.5	0	0	23	0	0	31	1633.5	0	1	21
chr1	26962732	26962889	2	79	Human_STR_18098	AT	0	26962810.5	59694.5	0	0	1	59694.5	0	0	2	14724.5	0	0	75	60101.5	0	0	18	24834.5	0	0	22	0	0	31	249.5	1	1	21
chr1	26963843	26963882	3	13.3333	Human_STR_18099	ATT	0	26963862.5	58642.5	0	0	1	58642.5	0	0	2	15776.5	0	0	75	59049.5	0	0	18	23782.5	0	0	22	0	0	31	802.5	1	1	21
chr1	26964328	26964347	1	20	Human_STR_18100	T	0	26964337.5	58167.5	0	0	1	58167.5	0	0	2	16251.5	0	0	75	58574.5	0	0	18	23307.5	0	0	22	0	0	31	1277.5	0	1	21
chr1	26964660	26964673	1	14	Human_STR_18101	T	0	26964666.5	57838.5	0	0	1	57838.5	0	0	2	16580.5	0	0	75	58245.5	0	0	18	22978.5	0	0	23	0	0	32	1606.5	0	2	21
chr1	26965017	26965039	1	23	Human_STR_18102	T	0	26965028	57477	0	0	1	57477	0	0	2	16450	0	0	75	57884	0	0	18	22617	0	0	23	0	0	32	1968	0	2	21
chr1	26965192	26965222	1	31	Human_STR_18103	T	0	26965207	57298	0	0	1	57298	0	0	2	16271	0	0	75	57705	0	0	18	22438	0	0	23	0	0	32	2147	0	2	21
chr1	26965949	26965989	2	20.5	Human_STR_18104	GT	0	26965969	56536	0	0	1	56536	0	0	2	15509	0	0	73	56943	0	0	18	21676	0	0	23	0	0	32	2909	0	2	21
chr1	26967511	26967530	4	5	Human_STR_18105	ATTT	0	26967520.5	54984.5	0	0	1	54984.5	0	0	2	13957.5	0	0	73	55391.5	0	0	18	20124.5	0	0	23	0	0	31	4460.5	0	2	21
chr1	26967817	26967837	1	21	Human_STR_18106	T	0	26967827	54678	0	0	1	54678	0	0	2	13651	0	0	73	55085	0	0	18	19818	0	0	23	0	0	31	4767	0	2	21
chr1	26968460	26968479	1	20	Human_STR_18107	T	0	26968469.5	54035.5	0	0	1	54035.5	0	0	2	13008.5	0	0	74	54442.5	0	0	18	19175.5	0	0	23	0	0	31	5409.5	0	2	20
chr1	26969531	26969549	1	19	Human_STR_18108	A	0	26969540	52965	0	0	1	52965	0	0	2	11938	0	0	75	53372	0	0	18	18105	0	0	22	0	0	30	4800	0	2	20
chr1	26970092	26970104	1	13	Human_STR_18109	A	0	26970098	52407	0	0	1	52407	0	0	2	11380	0	0	74	52814	0	0	18	17547	0	0	22	0	0	30	4242	0	2	20
chr1	26970258	26970273	1	16	Human_STR_18110	A	0	26970265.5	52239.5	0	0	1	52239.5	0	0	2	11212.5	0	0	74	52646.5	0	0	18	17379.5	0	0	22	0	0	30	4074.5	0	2	20
chr1	26970479	26970495	1	17	Human_STR_18111	A	0	26970487	52018	0	0	1	52018	0	0	2	10991	0	0	74	52425	0	0	18	17158	0	0	22	0	0	30	3853	0	2	20
chr1	26971141	26971159	1	19	Human_STR_18112	T	0	26971150	51355	0	0	1	51355	0	0	2	10328	0	0	73	51762	0	0	18	16495	0	0	22	0	0	30	3190	0	2	21
chr1	26972124	26972141	1	18	Human_STR_18113	A	0	26972132.5	50372.5	0	0	1	50372.5	0	0	2	9345.5	0	1	73	50779.5	0	0	18	15512.5	0	0	20	0	0	28	2207.5	0	2	21
chr1	26973199	26973225	1	27	Human_STR_18114	A	0	26973212	49293	0	0	1	49293	0	0	2	8266	0	1	70	49700	0	0	18	14433	0	0	19	0	0	27	1128	0	1	20
chr1	26973512	26973531	4	5	Human_STR_18115	AAAT	0	26973521.5	48983.5	0	0	1	48983.5	0	0	2	7956.5	0	1	69	49390.5	0	0	18	14123.5	0	0	19	0	0	27	818.5	1	1	20
chr1	26975052	26975106	2	27.5	Human_STR_18116	AC	0	26975079	47426	0	0	1	47426	0	0	2	6399	0	1	70	47833	0	0	18	12566	0	0	19	0	0	27	739	1	1	20
chr1	26975533	26975547	1	15	Human_STR_18117	A	0	26975540	46965	0	0	1	46965	0	0	2	5938	0	1	69	47372	0	0	18	12105	0	0	20	0	0	27	1200	0	1	20
chr1	26976256	26976271	1	16	Human_STR_18118	A	0	26976263.5	46241.5	0	0	1	46241.5	0	0	2	5214.5	0	1	69	46648.5	0	0	18	11381.5	0	0	20	0	0	27	1923.5	0	1	20
chr1	26976617	26976629	1	13	Human_STR_18119	A	0	26976623	45882	0	0	1	45882	0	0	2	4855	0	1	69	46289	0	0	18	11022	0	0	20	0	0	27	2283	0	1	20
chr1	26977185	26977204	3	6.66667	Human_STR_18120	AAT	0	26977194.5	45310.5	0	0	1	45310.5	0	0	2	4283.5	0	1	69	45717.5	0	0	18	10450.5	0	0	20	0	0	27	2854.5	0	1	20
chr1	26978463	26978503	3	13.6667	Human_STR_18121	GTT	0	26978483	44022	0	0	1	44022	0	0	2	2995	0	3	69	44429	0	0	18	9162	0	1	20	0	7	27	4143	0	1	20
chr1	26979727	26979764	4	9.5	Human_STR_18122	CCTT	0	26979745.5	42759.5	0	0	1	42759.5	0	0	2	1732.5	0	3	69	43166.5	0	0	18	7899.5	0	1	20	0	7	27	5405.5	0	1	20
chr1	26980632	26980653	6	3.66667	Human_STR_18123	AAAAAT	0	26980642.5	41862.5	0	0	1	41862.5	0	0	2	835.5	1	3	71	42269.5	0	0	18	7002.5	0	1	20	0	7	27	6302.5	0	1	19
chr1	26981090	26981104	1	15	Human_STR_18124	A	0	26981097	41408	0	0	1	41408	0	0	2	381	1	3	71	41815	0	0	18	6548	0	1	20	0	7	27	6757	0	1	19
chr1	26982795	26982822	1	28	Human_STR_18125	A	0	26982808.5	39696.5	0	0	1	39696.5	0	0	2	1330.5	0	3	70	40103.5	0	0	18	4836.5	0	1	20	0	7	27	8468.5	0	1	18
chr1	26983294	26983316	1	23	Human_STR_18126	T	0	26983305	39200	0	0	1	39200	0	0	2	1827	0	3	70	39607	0	0	18	4340	0	1	20	0	7	27	8965	0	1	18
chr1	26984150	26984168	1	19	Human_STR_18127	A	0	26984159	38346	0	0	1	38346	0	0	2	2681	0	3	69	38753	0	0	18	3486	0	1	19	0	7	26	9819	0	1	18
chr1	26984617	26984655	6	6.5	Human_STR_18128	AAAAAT	0	26984636	37869	0	0	1	37869	0	0	2	3158	0	3	69	38276	0	0	18	3009	0	1	19	0	7	26	10296	0	0	18
chr1	26985015	26985031	2	8.5	Human_STR_18129	GT	0	26985023	37482	0	0	1	37482	0	0	2	2922	0	3	68	37889	0	0	18	2622	0	2	18	0	7	26	10683	0	0	18
chr1	26985555	26985569	1	15	Human_STR_18130	A	0	26985562	36943	0	0	1	36943	0	0	2	2383	0	3	69	37350	0	0	18	2083	0	2	18	0	7	26	11222	0	0	18
chr1	26987122	26987137	4	4	Human_STR_18131	ATTT	0	26987129.5	35375.5	0	0	1	35375.5	0	0	2	815.5	2	3	70	35782.5	0	0	18	515.5	1	2	18	7	7	26	12789.5	0	0	18
chr1	26988541	26988555	4	3.75	Human_STR_18132	ATTT	0	26988548	33957	0	0	1	33957	0	0	2	523	2	3	69	34364	0	0	20	903	1	2	18	7	7	26	14208	0	0	18
chr1	26989171	26989207	1	37	Human_STR_18133	T/T	0	26989189	33316	0	0	1	33316	0	0	2	1164	0	3	69	33723	0	0	21	1544	0	2	18	0	7	26	14831	0	0	18
chr1	26989772	26989786	1	15	Human_STR_18134	A	0	26989779	32726	0	0	1	32726	0	0	2	1754	0	3	69	33133	0	0	21	2134	0	2	18	0	7	26	14241	0	0	18
chr1	26990428	26990471	6	7.33333	Human_STR_18135	CTTTTT	0	26990449.5	32055.5	0	0	1	32055.5	0	0	2	2424.5	0	3	69	32462.5	0	0	21	2804.5	0	2	18	0	7	26	13570.5	0	0	18
chr1	26990939	26990991	2	26.5	Human_STR_18136	GT	0	26990965	31540	0	0	1	31540	0	0	2	2940	0	3	68	31947	0	0	21	3320	0	2	17	0	7	26	13055	0	0	18
chr1	26991852	26991871	1	20	Human_STR_18137	T	0	26991861.5	30643.5	0	0	1	30643.5	0	0	2	3836.5	0	2	68	31050.5	0	0	21	2899.5	0	3	17	0	14	26	12158.5	0	0	18
chr1	26992026	26992044	3	6.33333	Human_STR_18138	GTT	0	26992035	30470	0	0	1	30470	0	0	2	4010	0	3	67	30877	0	0	21	2726	0	3	17	0	14	26	11985	0	0	18
chr1	26992583	26992595	1	13	Human_STR_18139	T	0	26992589	29916	0	0	1	29916	0	0	2	4564	0	3	67	30323	0	0	21	2172	0	3	18	0	14	26	11431	0	0	18
chr1	26992930	26992955	1	26	Human_STR_18140	T	0	26992942.5	29562.5	0	0	1	29562.5	0	0	2	4917.5	0	3	67	29969.5	0	0	22	1818.5	0	4	18	0	15	26	11077.5	0	0	18
chr1	26993778	26993794	1	17	Human_STR_18141	A	0	26993786	28719	0	0	1	28719	0	0	2	5761	0	3	65	29126	0	0	25	975	1	4	18	0	15	26	10234	0	0	18
chr1	26993907	26993924	1	18	Human_STR_18142	T	0	26993915.5	28589.5	0	0	1	28589.5	0	0	2	5890.5	0	3	64	28996.5	0	0	25	845.5	1	4	18	0	15	26	10104.5	0	0	18
chr1	26994231	26994249	4	4.75	Human_STR_18143	ATTT	0	26994240	28265	0	0	1	28265	0	0	2	6215	0	3	65	28672	0	0	25	521	1	4	18	0	15	26	9780	0	1	18
chr1	26995914	26995947	5	6.8	Human_STR_18144	CTTTT	0	26995930.5	26574.5	0	0	1	26574.5	0	0	2	5961.5	0	4	64	26981.5	0	0	30	1169.5	0	4	18	0	15	26	8089.5	0	1	19
chr1	26996112	26996170	2	29.5	Human_STR_18145	AT	0	26996141	26364	0	0	1	26364	0	0	2	5751	0	4	64	26771	0	0	30	1380	0	4	18	0	15	26	7879	0	1	19
chr1	26996405	26996440	6	6	Human_STR_18146	CTTTTT	0	26996422.5	26082.5	0	0	1	26082.5	0	0	2	5469.5	0	4	64	26489.5	0	0	30	1661.5	0	4	18	0	15	26	7597.5	0	1	19
chr1	26997014	26997034	6	3.5	Human_STR_18147	GTTTTT	0	26997024	25481	0	0	1	25481	0	0	2	4868	0	4	64	25888	0	0	30	2263	0	4	18	0	15	26	6996	0	1	19
chr1	26997607	26997632	1	26	Human_STR_18148	T	0	26997619.5	24885.5	0	0	1	24885.5	0	0	2	4272.5	0	4	64	25292.5	0	0	30	2858.5	0	4	18	0	15	26	6400.5	0	1	19
chr1	26997724	26997738	1	15	Human_STR_18149	T	0	26997731	24774	0	0	1	24774	0	0	2	4161	0	4	64	25181	0	0	30	2970	0	3	18	0	10	26	6289	0	1	19
chr1	26999404	26999415	1	12	Human_STR_18150	T	0	26999409.5	23095.5	0	0	1	23095.5	0	0	2	2482.5	0	2	61	23502.5	0	0	31	2300.5	0	4	18	0	10	26	4610.5	0	1	22
chr1	26999562	26999585	4	6	Human_STR_18151	ATTT	0	26999573.5	22931.5	0	0	1	22931.5	0	0	2	2318.5	0	2	60	23338.5	0	0	32	2136.5	0	4	18	0	10	26	4446.5	0	1	22
chr1	27002250	27002276	2	13.5	Human_STR_18152	AT	0	27002263	20242	0	0	1	20242	0	0	1	371	1	2	57	20649	0	0	35	383	2	4	19	10	10	27	1757	0	1	22
chr1	27002654	27002670	1	17	Human_STR_18153	A	0	27002662	19843	0	0	1	19843	0	0	1	770	1	2	56	20250	0	0	35	16	2	4	19	10	10	27	1358	0	1	22
chr1	27002838	27002858	5	4.2	Human_STR_18154	GTTTT	0	27002848	19657	0	0	1	19657	0	0	1	956	1	2	55	20064	0	0	35	202	1	4	19	1	10	27	1172	0	1	22
chr1	27004631	27004670	1	40	Human_STR_18155	T	0	27004650.5	17854.5	0	0	1	17854.5	0	0	1	61.5	1	3	54	18261.5	0	0	35	2004.5	0	4	20	0	10	27	630.5	1	1	22
chr1	27005304	27005318	1	15	Human_STR_18156	T	0	27005311	17194	0	0	1	17194	0	0	1	722	1	3	54	17601	0	0	35	2665	0	3	20	0	10	27	1291	0	1	22
chr1	27005725	27005742	1	18	Human_STR_18157	A	0	27005733.5	16771.5	0	0	1	16771.5	0	0	1	1144.5	0	3	53	17178.5	0	0	37	2532.5	0	3	20	0	10	27	1713.5	0	1	22
chr1	27006097	27006141	2	22.5	Human_STR_18158	AC	0	27006119	16386	0	0	1	16386	0	0	1	1530	0	3	53	16793	0	0	41	2147	0	3	20	0	10	27	2099	0	1	22
chr1	27006427	27006451	3	8.33333	Human_STR_18159	ATT	0	27006439	16066	0	0	1	16066	0	0	1	1850	0	3	53	16473	0	0	43	1827	0	3	20	0	10	27	2419	0	1	22
chr1	27007594	27007621	6	4.66667	Human_STR_18160	AAAAAT	0	27007607.5	14897.5	0	0	1	14897.5	0	0	1	3018.5	0	3	52	15304.5	0	0	45	658.5	1	3	20	0	10	27	3587.5	0	1	21
chr1	27007885	27007908	4	6	Human_STR_18161	AAAT	0	27007896.5	14608.5	0	0	1	14608.5	0	0	1	3307.5	0	3	52	15015.5	0	0	45	369.5	1	3	20	0	10	27	3876.5	0	1	21
chr1	27008214	27008235	1	22	Human_STR_18162	A	0	27008224.5	14280.5	0	0	1	14280.5	0	0	1	3635.5	0	3	52	14687.5	0	0	45	41.5	1	3	20	0	10	27	4204.5	0	1	21
chr1	27008543	27008570	1	28	Human_STR_18163	A	0	27008556.5	13948.5	0	0	1	13948.5	0	0	1	3967.5	0	3	53	14355.5	0	0	45	290.5	1	3	20	0	10	27	4536.5	0	1	21
chr1	27008701	27008711	1	11	Human_STR_18164	A	0	27008706	13799	0	0	1	13799	0	0	1	4117	0	3	53	14206	0	0	45	440	1	3	20	0	10	27	4686	0	2	21
chr1	27009584	27009604	1	21	Human_STR_18165	T	0	27009594	12911	0	0	1	12911	0	0	1	3538	0	3	52	13318	0	0	45	1328	0	4	20	0	10	27	5574	0	3	20
chr1	27009875	27009893	1	19	Human_STR_18166	T	0	27009884	12621	0	0	1	12621	0	0	1	3248	0	4	50	13028	0	0	45	1618	0	5	19	0	10	27	5864	0	3	20
chr1	27010853	27010890	1	38	Human_STR_18167	A	0	27010871.5	11633.5	0	0	1	11633.5	0	0	1	2260.5	0	5	49	12040.5	0	0	45	2605.5	0	7	19	0	12	27	6851.5	0	4	21
chr1	27010921	27010935	1	15	Human_STR_18168	T	0	27010928	11577	0	0	1	11577	0	0	1	2204	0	5	49	11984	0	0	45	2662	0	7	19	0	12	27	6908	0	4	21
chr1	27011222	27011233	1	12	Human_STR_18169	T	0	27011227.5	11277.5	0	0	1	11277.5	0	0	1	1904.5	0	5	48	11684.5	0	0	45	2961.5	0	7	19	0	12	27	7207.5	0	4	21
chr1	27011991	27012006	1	16	Human_STR_18170	A	0	27011998.5	10506.5	0	0	1	10506.5	0	0	1	1133.5	0	5	48	10913.5	0	0	45	3732.5	0	7	19	0	18	27	6666.5	0	4	21
chr1	27012228	27012256	1	29	Human_STR_18171	A	0	27012242	10263	0	0	1	10263	0	0	1	890	1	5	48	10670	0	0	45	3976	0	7	19	0	18	27	6423	0	4	21
chr1	27012551	27012575	5	5	Human_STR_18172	GTTTT	0	27012563	9942	0	1	1	9942	0	1	1	569	1	5	48	10349	0	0	45	4297	0	7	19	0	18	27	6102	0	5	22
chr1	27013727	27013756	2	15	Human_STR_18173	AT	0	27013741.5	8763.5	0	1	1	8763.5	0	1	1	609.5	1	5	48	9170.5	0	10	45	5388.5	0	6	19	0	18	27	4923.5	0	5	22
chr1	27014270	27014295	2	13	Human_STR_18174	GT	0	27014282.5	8222.5	0	1	1	8222.5	0	1	1	1150.5	0	5	48	8629.5	0	12	45	4847.5	0	6	19	0	18	27	4382.5	0	4	22
chr1	27014834	27014862	5	5.8	Human_STR_18175	AAAAT	0	27014848	7657	0	1	2	7657	0	1	2	1716	0	4	48	8064	0	12	45	4282	0	6	19	0	18	27	3817	0	5	23
chr1	27015855	27015878	4	6	Human_STR_18176	ATTT	0	27015866.5	6638.5	0	1	2	6638.5	0	1	2	2734.5	0	4	48	7045.5	0	12	45	3263.5	0	6	19	0	18	27	2798.5	0	5	24
chr1	27017516	27017532	5	3.4	Human_STR_18177	AAAAC	0	27017524	4981	0	1	2	4981	0	1	2	2219	0	5	47	5388	0	12	45	1606	0	7	19	0	18	27	1141	0	5	25
chr1	27018187	27018208	1	22	Human_STR_18178	T	0	27018197.5	4307.5	0	1	2	4307.5	0	1	2	1545.5	0	5	48	4714.5	0	12	45	932.5	1	7	19	0	18	27	467.5	1	5	26
chr1	27020061	27020074	1	14	Human_STR_18179	A	0	27020067.5	2437.5	0	1	2	2437.5	0	1	2	56.5	2	7	47	2844.5	0	12	45	56.5	4	6	19	3	18	27	592.5	2	5	26
chr1	27020604	27020617	1	14	Human_STR_18180	T	0	27020610.5	1894.5	0	1	2	1894.5	0	1	2	599.5	2	7	47	2301.5	0	12	45	478.5	3	6	19	3	18	27	49.5	1	5	26
chr1	27021502	27021514	1	13	Human_STR_18181	T	0	27021508	997	1	1	2	997	1	1	2	175	1	7	47	1404	0	12	47	404	1	6	19	15	18	27	848	2	5	26
chr1	27022442	27022506	4	16.25	Human_STR_18182	CCCT	0	27022474	31	1	1	2	31	1	1	2	791	1	8	47	438	8	12	49	562	1	6	21	15	18	27	109	1	6	26
chr1	27022658	27022708	3	17	Human_STR_18183	CCG	0	27022683	178	1	1	2	0	1	1	2	1000	1	8	47	229	10	12	49	771	1	6	21	15	18	27	318	1	6	26
chr1	27022940	27022956	3	5.66667	Human_STR_18184	CCG	0	27022948	443	1	1	2	0	1	1	2	1265	0	8	47	36	11	12	49	1036	0	6	21	0	18	27	583	1	6	26
chr1	27023008	27023028	3	7	Human_STR_18185	CGG	0	27023018	513	1	1	2	0	1	1	2	1335	0	8	47	23	12	12	49	1106	0	6	21	0	18	27	653	1	6	26
chr1	27023141	27023172	3	10.6667	Human_STR_18186	CGG	0	27023156.5	651.5	1	1	2	0	1	1	2	1473.5	0	7	47	88.5	12	12	49	1244.5	0	6	21	0	18	27	791.5	1	6	26
chr1	27023257	27023275	3	6.33333	Human_STR_18187	CGG	0	27023266	761	1	1	2	0	1	1	2	1583	0	7	47	18	12	12	49	1354	0	6	21	0	18	27	901	1	6	26
chr1	27023372	27023396	3	8.33333	Human_STR_18188	CCG	0	27023384	879	1	1	2	0	1	1	2	1701	0	7	47	58	12	12	49	1472	0	6	21	0	18	27	981	1	6	26
chr1	27023912	27023937	3	8.66667	Human_STR_18189	CGG	0	27023924.5	1419.5	0	1	2	0	1	1	2	2241.5	0	7	47	76.5	11	12	49	2012.5	0	6	21	0	18	27	440.5	1	6	26
chr1	27027983	27028001	3	6.33333	Human_STR_18190	AGG	0	27027992	5487	0	1	2	0	1	1	2	228	2	10	46	3991	0	12	49	1006	0	6	21	0	18	27	3627	0	6	28
chr1	27029803	27029817	3	5	Human_STR_18191	AAG	0	27029810	7305	0	1	2	0	1	1	2	260	1	10	43	5809	0	12	49	2824	0	4	20	0	17	26	2455	0	4	28
chr1	27031351	27031366	1	16	Human_STR_18192	A	0	27031358.5	8853.5	0	1	2	0	1	1	2	583.5	1	9	43	7357.5	0	12	49	4372.5	0	2	20	0	15	26	906.5	1	3	28
chr1	27031635	27031647	1	13	Human_STR_18193	T	0	27031641	9136	0	1	2	0	1	1	2	301	1	9	43	7640	0	12	49	4655	0	2	20	0	15	26	624	1	3	28
chr1	27031931	27031942	1	12	Human_STR_18194	T	0	27031936.5	9431.5	0	1	2	0	1	1	2	5.5	1	9	43	7935.5	0	12	49	4950.5	0	2	20	0	2	26	328.5	1	3	28
chr1	27033525	27033538	1	14	Human_STR_18195	T	0	27033531.5	11026.5	0	0	2	0	1	1	2	1570.5	0	9	43	9530.5	0	4	49	6545.5	0	2	20	0	2	26	1266.5	0	2	28
chr1	27033692	27033717	1	26	Human_STR_18196	T	0	27033704.5	11199.5	0	0	2	0	1	1	2	1397.5	0	9	43	9703.5	0	2	49	6718.5	0	2	20	0	2	26	1439.5	0	2	28
chr1	27034758	27034793	1	36	Human_STR_18197	T	0	27034775.5	12270.5	0	0	2	0	1	1	2	326.5	1	9	43	10774.5	0	0	49	6937.5	0	2	21	0	2	26	2510.5	0	1	28
chr1	27036118	27036138	1	21	Human_STR_18198	T	0	27036128	13623	0	0	2	0	1	1	2	1025	0	9	43	12127	0	0	49	5585	0	2	21	0	2	26	3863	0	1	28
chr1	27036327	27036340	1	14	Human_STR_18199	T	0	27036333.5	13828.5	0	0	2	0	1	1	2	819.5	1	9	43	12332.5	0	0	49	5379.5	0	2	21	0	2	26	4068.5	0	1	28
chr1	27036986	27037019	2	17	Human_STR_18200	AC	0	27037002.5	14497.5	0	0	2	0	1	1	2	150.5	2	10	43	13001.5	0	0	49	4710.5	0	1	21	0	1	26	4737.5	0	1	29
chr1	27037606	27037617	1	12	Human_STR_18201	T	0	27037611.5	15106.5	0	0	2	0	1	1	2	37.5	2	9	43	13610.5	0	0	49	4101.5	0	1	21	0	1	26	5346.5	0	1	29
chr1	27037766	27037782	4	4.25	Human_STR_18202	ATTT	0	27037774	15269	0	0	2	0	1	1	2	200	2	9	43	13773	0	0	49	3939	0	1	21	0	1	26	5509	0	1	29
chr1	27039853	27039869	1	17	Human_STR_18203	T	0	27039861	17356	0	0	2	0	1	1	2	634	1	7	44	15860	0	0	49	1852	0	1	22	0	1	29	7596	0	2	29
chr1	27040890	27040920	4	7.75	Human_STR_18204	GTTT	0	27040905	18400	0	0	2	0	1	1	2	808	1	7	43	15305	0	0	49	808	1	1	23	1	1	29	8640	0	2	29
chr1	27041672	27041694	4	5.75	Human_STR_18205	GTTT	0	27041683	19178	0	0	2	0	1	1	2	30	1	8	42	14527	0	0	49	30	1	1	23	1	1	29	8097	0	3	29
chr1	27042332	27042342	1	11	Human_STR_18206	A	0	27042337	19832	0	0	2	0	1	1	2	624	1	8	42	13873	0	0	49	624	1	1	23	1	1	29	7443	0	2	29
chr1	27042695	27042725	1	31	Human_STR_18207	A	0	27042710	20205	0	0	2	0	1	1	2	997	1	8	42	13500	0	0	49	997	1	1	23	1	1	29	7070	0	2	29
chr1	27043114	27043134	6	3.5	Human_STR_18208	GTTTTT	0	27043124	20619	0	0	2	0	1	1	2	1411	0	8	42	13086	0	0	49	1411	0	1	23	0	1	29	6656	0	2	29
chr1	27046115	27046133	1	19	Human_STR_18209	T	0	27046124	23619	0	0	2	0	1	1	2	857	1	8	42	10086	0	0	49	4411	0	1	24	0	1	29	3656	0	2	29
chr1	27046433	27046451	1	19	Human_STR_18210	A	0	27046442	23937	0	0	2	0	1	1	2	539	1	8	42	9768	0	2	49	4729	0	1	24	0	1	29	3338	0	2	28
chr1	27046741	27046754	1	14	Human_STR_18211	A	0	27046747.5	24242.5	0	0	2	0	1	1	2	233.5	1	8	42	9462.5	0	2	49	5034.5	0	1	24	0	1	29	3032.5	0	2	28
chr1	27046968	27046981	1	14	Human_STR_18212	A	0	27046974.5	24469.5	0	0	2	0	1	1	2	6.5	1	8	42	9235.5	0	2	49	5261.5	0	1	24	0	1	29	2805.5	0	2	28
chr1	27047362	27047379	1	18	Human_STR_18213	A	0	27047370.5	24865.5	0	0	2	0	1	1	2	389.5	1	7	42	8839.5	0	2	49	5657.5	0	1	24	0	1	29	2409.5	0	3	29
chr1	27047695	27047720	6	4.33333	Human_STR_18214	GTTTTT	0	27047707.5	25202.5	0	0	2	0	1	1	2	726.5	1	6	41	8502.5	0	3	49	5994.5	0	1	24	0	1	29	2072.5	0	3	28
chr1	27052344	27052363	1	20	Human_STR_18215	T	0	27052353.5	29848.5	0	0	2	0	1	1	2	274.5	1	4	39	3856.5	0	6	49	10640.5	0	0	24	0	0	29	888.5	1	4	29
chr1	27052656	27052681	1	26	Human_STR_18216	T	0	27052668.5	30163.5	0	0	2	0	1	1	2	589.5	1	4	39	3541.5	0	6	49	10955.5	0	0	24	0	0	29	1203.5	0	4	30
chr1	27057077	27057092	1	16	Human_STR_18217	T	0	27057084.5	34579.5	0	0	3	0	1	1	3	3069.5	0	4	40	596.5	5	6	49	7296.5	0	1	24	0	1	29	115.5	1	4	30
chr1	27058369	27058397	5	5.8	Human_STR_18218	ATTTT	0	27058383	35878	0	0	3	0	1	1	3	4368	0	6	41	450	4	6	49	5998	0	2	24	0	1	29	1183	0	4	30
chr1	27059749	27059765	1	17	Human_STR_18219	T	0	27059757	37252	0	0	3	0	1	1	3	3661	0	8	42	545	1	6	49	4624	0	2	25	0	1	29	803	1	4	30
chr1	27060835	27060853	1	19	Human_STR_18220	T	0	27060844	38339	0	0	3	0	1	1	3	2574	0	8	42	1632	0	6	49	3537	0	2	25	0	1	29	284	1	4	32
chr1	27061608	27061626	1	19	Human_STR_18221	T	0	27061617	39112	0	0	3	0	1	1	3	1801	0	7	42	2405	0	6	49	2764	0	2	25	0	1	29	1057	0	3	32
chr1	27061783	27061798	4	4	Human_STR_18222	ATTT	0	27061790.5	39285.5	0	0	3	0	1	1	3	1627.5	0	7	43	2578.5	0	6	49	2590.5	0	2	25	0	1	29	1230.5	0	3	32
chr1	27062814	27062834	1	21	Human_STR_18223	A	0	27062824	40319	0	0	3	0	1	1	3	594	1	6	43	3612	0	6	49	1557	0	2	25	0	1	29	2264	0	3	32
chr1	27063120	27063137	1	18	Human_STR_18224	A	0	27063128.5	40623.5	0	0	3	0	1	1	3	289.5	1	6	43	3916.5	0	6	49	1252.5	0	2	25	0	1	29	2568.5	0	3	31
chr1	27063394	27063413	1	20	Human_STR_18225	A	0	27063403.5	40898.5	0	0	3	0	1	1	3	14.5	1	6	43	4191.5	0	6	49	977.5	1	2	25	1	1	29	2843.5	0	3	31
chr1	27063610	27063624	4	3.75	Human_STR_18226	GTTT	0	27063617	41112	0	0	3	0	1	1	3	199	1	6	43	4405	0	6	49	764	1	2	25	1	1	29	3057	0	3	31
chr1	27064357	27064376	1	20	Human_STR_18227	A	0	27064366.5	41861.5	0	0	3	0	1	1	3	948.5	1	6	44	5154.5	0	6	49	14.5	1	2	25	1	1	29	3806.5	0	3	31
chr1	27064521	27064532	1	12	Human_STR_18228	T	0	27064526.5	42021.5	0	0	3	0	1	1	3	1108.5	0	6	44	5314.5	0	6	49	145.5	1	2	25	1	1	29	3966.5	0	3	31
chr1	27065358	27065384	1	27	Human_STR_18229	T	0	27065371	42866	0	0	3	0	1	1	3	1953	0	6	44	6159	0	6	49	990	1	3	25	1	1	29	4811	0	3	32
chr1	27066481	27066506	1	26	Human_STR_18230	A	0	27066493.5	43988.5	0	0	3	0	1	1	3	922.5	1	6	44	7281.5	0	4	49	922.5	1	3	25	0	1	29	4031.5	0	3	32
chr1	27070277	27070294	1	18	Human_STR_18231	A	0	27070285.5	44154.5	0	0	3	0	1	1	3	1117.5	0	9	46	11073.5	0	0	49	2869.5	0	3	26	0	1	29	239.5	1	2	32
chr1	27074176	27074192	1	17	Human_STR_18232	A	0	27074184	40256	0	0	3	0	1	1	3	261	1	8	46	13363	0	0	49	914	1	3	30	0	1	29	3659	0	1	32
chr1	27075100	27075119	1	20	Human_STR_18233	T	0	27075109.5	39330.5	0	0	3	0	1	1	3	1186.5	0	8	47	12437.5	0	0	49	11.5	1	2	30	0	0	29	4584.5	0	1	31
chr1	27075660	27075677	3	6	Human_STR_18234	AAT	0	27075668.5	38771.5	0	0	3	0	1	1	3	1745.5	0	9	47	11878.5	0	0	49	570.5	1	2	30	0	0	29	5143.5	0	1	31
chr1	27081602	27081622	6	3.5	Human_STR_18235	AAAACC	0	27081612	32828	0	0	3	0	1	1	3	1682	0	6	53	5935	0	3	49	6514	0	1	32	0	0	32	11087	0	0	35
chr1	27082241	27082252	1	12	Human_STR_18236	T	0	27082246.5	32193.5	0	0	3	0	1	1	3	2316.5	0	6	53	5300.5	0	3	49	7148.5	0	1	32	0	0	32	11721.5	0	0	35
chr1	27082569	27082583	1	15	Human_STR_18237	T	0	27082576	31864	0	0	3	0	1	1	3	2646	0	6	54	4971	0	3	49	7478	0	2	32	0	1	32	12051	0	0	35
chr1	27083056	27083077	1	22	Human_STR_18238	A	0	27083066.5	31373.5	0	0	3	0	1	1	3	2494.5	0	6	55	4480.5	0	7	49	7968.5	0	2	32	0	1	32	12198.5	0	0	35
chr1	27083194	27083211	1	18	Human_STR_18239	T	0	27083202.5	31237.5	0	0	3	0	1	1	3	2358.5	0	6	55	4344.5	0	7	49	8104.5	0	2	32	0	1	32	12062.5	0	0	35
chr1	27083708	27083722	1	15	Human_STR_18240	A	0	27083715	30725	0	0	3	0	1	1	3	1846	0	7	55	3832	0	7	49	8606	0	2	32	0	1	32	11550	0	0	36
chr1	27083961	27083976	1	16	Human_STR_18241	A	0	27083968.5	30471.5	0	0	3	0	1	1	3	1592.5	0	6	55	3578.5	0	7	49	8352.5	0	2	32	0	1	32	11296.5	0	0	36
chr1	27084162	27084173	1	12	Human_STR_18242	T	0	27084167.5	30272.5	0	0	3	0	1	1	3	1393.5	0	7	55	3379.5	0	7	49	8153.5	0	2	32	0	1	32	11097.5	0	0	36
chr1	27084907	27084923	2	8.5	Human_STR_18243	AC	0	27084915	29525	0	0	3	0	1	1	3	646	1	7	55	2632	0	12	49	7406	0	2	32	0	1	32	10350	0	0	36
chr1	27085111	27085126	1	16	Human_STR_18244	A	0	27085118.5	29321.5	0	0	3	0	1	1	3	442.5	1	7	55	2428.5	0	12	49	7202.5	0	1	32	0	1	32	10146.5	0	0	36
chr1	27085687	27085709	4	5.75	Human_STR_18245	GTTT	0	27085698	28742	0	0	3	0	1	1	3	137	2	7	55	1849	0	12	49	6623	0	1	32	0	1	32	9567	0	1	37
chr1	27087178	27087199	1	22	Human_STR_18246	A/T	0	27087188.5	27251.5	0	0	3	0	1	1	3	940.5	1	7	55	358.5	2	12	49	5132.5	0	1	32	0	1	32	8076.5	0	1	37
chr1	27090452	27090480	4	7.25	Human_STR_18247	ATTT	0	27090466	23974	0	0	4	0	1	1	4	3190	0	4	55	1733	0	16	49	1855	0	2	32	0	2	32	4799	0	4	40
chr1	27090756	27090771	1	16	Human_STR_18248	T	0	27090763.5	23676.5	0	0	4	0	1	1	4	2892.5	0	4	55	1972.5	0	16	49	1557.5	0	2	32	0	2	32	4501.5	0	4	40
chr1	27091979	27091992	1	14	Human_STR_18249	A	0	27091985.5	22454.5	0	0	4	0	1	1	4	1670.5	0	4	56	750.5	3	17	49	335.5	1	2	32	1	2	32	3279.5	0	4	41
chr1	27092356	27092374	1	19	Human_STR_18250	A	0	27092365	22075	0	0	4	0	1	1	4	1291	0	4	56	371	4	17	49	44	1	2	32	1	2	32	2900	0	4	41
chr1	27097259	27097273	4	3.75	Human_STR_18251	AAAT	0	27097266	17174	0	0	4	0	1	1	4	3111	0	2	56	1836	0	27	49	2976	0	3	32	0	2	32	519	1	4	41
chr1	27100182	27100205	3	8	Human_STR_18252	AGC	0	27100193.5	14246.5	0	0	4	0	1	1	4	6038.5	0	3	57	12.5	3	24	49	48.5	1	3	32	1	2	32	1228.5	0	4	42
chr1	27102508	27102522	1	15	Human_STR_18253	T	0	27102515	11925	0	0	4	0	1	1	4	5729	0	3	57	1114	0	24	49	2096	0	2	31	0	1	30	3550	0	6	42
chr1	27102771	27102786	1	16	Human_STR_18254	T	0	27102778.5	11661.5	0	0	4	0	1	1	5	5465.5	0	3	57	1377.5	0	23	49	1832.5	0	2	30	0	1	30	3813.5	0	6	42
chr1	27103885	27103904	1	20	Human_STR_18255	T	0	27103894.5	10545.5	0	0	4	0	1	1	5	4349.5	0	2	57	1657.5	0	20	49	716.5	1	2	30	0	1	30	4929.5	0	6	42
chr1	27104755	27104768	1	14	Human_STR_18256	A	0	27104761.5	9678.5	0	1	4	0	1	2	5	3482.5	0	1	57	790.5	3	15	49	150.5	1	2	30	0	1	30	5718.5	0	7	42
chr1	27105676	27105690	3	5	Human_STR_18257	AAG	0	27105683	8757	0	1	4	0	1	2	5	2561	0	1	57	33	9	15	49	1072	0	2	30	0	1	30	4797	0	7	42
chr1	27107273	27107291	2	9.5	Human_STR_18258	GT	0	27107282	7158	0	1	4	0	1	2	5	962	1	2	58	269	4	15	49	2671	0	2	31	0	1	30	3198	0	8	42
chr1	27107651	27107680	1	30	Human_STR_18259	A	0	27107665.5	6774.5	0	1	4	0	1	2	5	578.5	1	2	58	652.5	1	15	49	3054.5	0	2	31	0	1	30	2814.5	0	8	42
chr1	27107951	27107962	1	12	Human_STR_18260	A	0	27107956.5	6483.5	0	1	4	0	1	2	5	287.5	1	2	58	943.5	1	15	49	3345.5	0	2	31	0	1	30	2523.5	0	7	42
chr1	27108339	27108357	5	3.8	Human_STR_18261	GTTTT	0	27108348	6092	0	1	4	0	1	2	5	104	1	3	58	1335	0	15	49	3737	0	2	30	0	1	30	2132	0	8	42
chr1	27112241	27112267	1	27	Human_STR_18262	A	0	27112254	2186	0	1	4	2186	0	2	5	4010	0	3	59	5241	0	14	49	7643	0	3	30	0	1	30	66	1	6	42
chr1	27113759	27113778	1	20	Human_STR_18263	T	0	27113768.5	671.5	1	1	4	671.5	1	2	5	2693.5	0	3	58	6755.5	0	14	49	8160.5	0	3	30	0	1	30	516.5	1	6	42
chr1	27116867	27116877	1	11	Human_STR_18264	A	0	27116872	2432	0	1	5	0	1	2	5	410	1	3	60	3798	0	5	49	5057	0	2	30	0	1	30	148	1	8	43
chr1	27118650	27118660	1	11	Human_STR_18265	T	0	27118655	4215	0	1	5	0	1	1	6	485	1	2	60	2015	0	4	49	3274	0	2	30	0	1	30	570	1	8	43
chr1	27118812	27118829	1	18	Human_STR_18266	T	0	27118820.5	4380.5	0	1	5	0	1	1	6	650.5	1	2	60	1849.5	0	4	49	3108.5	0	2	30	0	1	30	735.5	1	8	42
chr1	27122201	27122226	1	26	Human_STR_18267	A	0	27122213.5	7773.5	0	1	5	0	1	1	6	4043.5	0	2	61	535.5	3	4	49	62.5	2	2	25	1	1	20	3766.5	0	7	41
chr1	27122322	27122369	4	12	Human_STR_18268	ATTT	0	27122345.5	7905.5	0	1	5	0	1	1	6	4175.5	0	2	61	667.5	2	4	49	194.5	2	2	25	1	1	20	3634.5	0	6	41
chr1	27122656	27122677	1	22	Human_STR_18269	T	0	27122666.5	8226.5	0	1	4	0	1	1	6	4496.5	0	2	62	988.5	1	4	49	515.5	2	2	25	1	1	20	3313.5	0	6	40
chr1	27122962	27122972	1	11	Human_STR_18270	T	0	27122967	8527	0	1	4	0	1	1	6	4797	0	2	62	1289	0	4	48	816	1	2	25	0	1	20	3013	0	6	40
chr1	27127279	27127302	1	24	Human_STR_18271	T	0	27127290.5	12850.5	0	0	5	140.5	1	1	6	9120.5	0	1	63	5612.5	0	4	37	5139.5	0	3	24	0	1	19	890.5	1	4	41
chr1	27128242	27128257	2	8	Human_STR_18272	AG	0	27128249.5	13809.5	0	0	5	1099.5	0	1	6	10079.5	0	0	61	6571.5	0	4	37	6098.5	0	3	24	0	1	19	1849.5	0	3	41
chr1	27128563	27128586	1	24	Human_STR_18273	A	0	27128574.5	14134.5	0	0	5	1424.5	0	1	6	9817.5	0	1	61	6896.5	0	4	37	5845.5	0	4	24	0	10	19	2174.5	0	3	41
chr1	27129376	27129392	1	17	Human_STR_18274	T	0	27129384	14944	0	0	5	2234	0	1	6	9008	0	1	61	7706	0	4	37	5036	0	4	24	0	10	19	2984	0	3	41
chr1	27132444	27132482	1	39	Human_STR_18275	T	0	27132463	18023	0	0	5	5313	0	1	6	5929	0	1	61	10785	0	0	37	1957	0	3	24	0	10	19	4137	0	3	40
chr1	27132815	27132850	5	7.2	Human_STR_18276	GTTTT	0	27132832.5	18392.5	0	0	5	5682.5	0	1	6	5559.5	0	1	61	11154.5	0	0	37	1587.5	0	3	24	0	10	19	3767.5	0	3	40
chr1	27133671	27133683	1	13	Human_STR_18277	T	0	27133677	19237	0	0	5	6527	0	1	6	4715	0	1	61	11999	0	0	37	743	1	3	24	0	10	19	2923	0	3	40
chr1	27134206	27134226	1	21	Human_STR_18278	T	0	27134216	18962	0	0	5	7066	0	1	6	4176	0	1	61	12538	0	0	37	204	1	3	24	0	10	19	2384	0	3	41
chr1	27134376	27134391	1	16	Human_STR_18279	T	0	27134383.5	18794.5	0	0	5	7233.5	0	1	6	4008.5	0	1	61	12705.5	0	0	37	36.5	1	3	24	0	10	19	2216.5	0	3	41
chr1	27135198	27135226	6	4.83333	Human_STR_18280	GTTTTT	0	27135212	17966	0	0	5	8062	0	1	6	3180	0	1	61	13534	0	0	37	792	1	3	24	0	10	19	1388	0	3	41
chr1	27135712	27135727	1	16	Human_STR_18281	A	0	27135719.5	17458.5	0	0	5	8569.5	0	1	6	2672.5	0	1	61	14041.5	0	0	37	1299.5	0	3	24	0	10	19	880.5	1	3	41
chr1	27136539	27136576	1	38	Human_STR_18282	A	0	27136557.5	16620.5	0	0	5	9407.5	0	1	6	1834.5	0	1	62	14879.5	0	0	37	1834.5	0	4	24	0	12	19	42.5	1	1	41
chr1	27137865	27137878	1	14	Human_STR_18283	A	0	27137871.5	15306.5	0	0	5	10721.5	0	0	6	520.5	1	1	62	16193.5	0	0	37	520.5	1	4	24	9	12	19	1271.5	0	2	42
chr1	27138641	27138664	4	6	Human_STR_18284	ATTT	0	27138652.5	14525.5	0	0	5	11502.5	0	0	7	260.5	1	1	63	16974.5	0	0	37	260.5	1	4	24	9	12	19	2052.5	0	2	42
chr1	27138806	27138824	1	19	Human_STR_18285	T	0	27138815	14363	0	0	5	11665	0	0	7	423	1	1	63	17137	0	0	37	423	1	4	24	9	12	19	2215	0	2	42
chr1	27142324	27142339	1	16	Human_STR_18286	A	0	27142331.5	10846.5	0	0	6	10846.5	0	0	7	3939.5	0	1	63	20653.5	0	0	39	2272.5	0	4	23	0	12	19	4933.5	0	3	43
chr1	27142773	27142819	5	9.4	Human_STR_18287	AAGGG	0	27142796	10382	0	0	6	10382	0	0	7	4404	0	1	63	21118	0	0	39	2737	0	4	23	0	12	19	4469	0	4	43
chr1	27143360	27143372	1	13	Human_STR_18288	A	0	27143366	9812	0	1	6	9812	0	1	7	4974	0	1	63	21688	0	0	39	2464	0	4	23	0	12	19	3899	0	4	43
chr1	27143584	27143602	4	4.75	Human_STR_18289	AAAT	0	27143593	9585	0	1	6	9585	0	1	7	5201	0	1	63	21915	0	0	39	2237	0	4	23	0	12	19	3672	0	4	43
chr1	27145831	27145845	1	15	Human_STR_18290	A	0	27145838	7340	0	1	6	7340	0	1	7	7446	0	2	63	24160	0	0	39	8	1	3	23	3	12	19	1427	0	4	43
chr1	27146309	27146325	1	17	Human_STR_18291	A	0	27146317	6861	0	1	6	6861	0	1	7	7640	0	2	63	24639	0	0	39	487	1	3	23	3	12	19	948	1	4	43
chr1	27146600	27146614	1	15	Human_STR_18292	A	0	27146607	6571	0	1	6	6571	0	1	7	7350	0	2	63	24929	0	0	39	777	1	3	23	3	12	19	658	1	3	43
chr1	27147181	27147198	3	6	Human_STR_18293	AAT	0	27147189.5	5988.5	0	1	6	5988.5	0	1	7	6767.5	0	2	62	25511.5	0	0	39	1359.5	0	3	23	0	12	19	75.5	1	3	43
chr1	27147986	27148000	1	15	Human_STR_18294	T	0	27147993	5185	0	1	6	5185	0	1	7	5964	0	2	63	26315	0	0	39	2163	0	3	23	0	12	19	728	1	3	44
chr1	27148503	27148537	1	35	Human_STR_18295	T	0	27148520	4658	0	1	7	4658	0	1	8	5437	0	2	64	26842	0	0	39	2690	0	2	23	0	3	19	1255	0	3	44
chr1	27148689	27148711	1	23	Human_STR_18296	T	0	27148700	4478	0	1	7	4478	0	1	8	5257	0	2	65	27022	0	0	39	2870	0	2	23	0	3	19	1435	0	3	44
chr1	27148757	27148771	1	15	Human_STR_18297	T	0	27148764	4414	0	1	7	4414	0	1	8	5193	0	2	65	27086	0	0	39	2934	0	2	23	0	3	19	1499	0	3	44
chr1	27150401	27150422	1	22	Human_STR_18298	T	0	27150411.5	2766.5	0	1	7	2766.5	0	1	8	3545.5	0	3	66	28733.5	0	0	39	4581.5	0	2	23	0	3	19	853.5	1	4	44
chr1	27150795	27150810	4	4	Human_STR_18299	AAAT	0	27150802.5	2375.5	0	1	7	2375.5	0	1	8	3154.5	0	3	66	29124.5	0	0	39	4972.5	0	2	23	0	3	19	462.5	1	5	44
chr1	27150834	27150849	1	16	Human_STR_18300	A	0	27150841.5	2336.5	0	1	7	2336.5	0	1	8	3115.5	0	3	66	29163.5	0	0	39	5011.5	0	2	23	0	3	19	423.5	1	5	44
chr1	27152235	27152249	1	15	Human_STR_18301	T	0	27152242	936	1	1	7	936	1	1	8	1715	0	4	65	30564	0	0	39	6412	0	2	23	0	3	19	383	2	5	43
chr1	27154689	27154703	4	3.75	Human_STR_18302	ACCC	0	27154696	1518	0	1	7	0	1	1	8	739	1	5	65	33018	0	0	39	4147	0	2	23	0	3	19	2071	0	5	43
chr1	27157262	27157291	3	10	Human_STR_18303	GTT	0	27157276.5	4098.5	0	1	7	0	1	1	8	1066.5	0	5	65	35598.5	0	0	37	1566.5	0	1	23	0	0	19	2823.5	0	5	42
chr1	27158569	27158588	4	5	Human_STR_18304	AATG	0	27158578.5	5400.5	0	1	7	0	1	1	8	235.5	2	6	65	36900.5	0	0	34	264.5	1	1	23	0	0	19	1521.5	0	5	42
chr1	27160370	27160385	4	4	Human_STR_18305	AGGG	0	27160377.5	7199.5	0	1	7	0	1	1	8	1291.5	0	7	66	38699.5	0	0	33	1534.5	0	2	23	0	0	19	202.5	2	5	42
chr1	27162191	27162205	1	15	Human_STR_18306	A	0	27162198	9020	0	1	7	0	1	1	8	529	1	7	66	40520	0	0	33	3355	0	3	23	0	0	19	1618	0	4	41
chr1	27163046	27163077	1	32	Human_STR_18307	T	0	27163061.5	9883.5	0	1	7	0	1	1	8	1272.5	0	7	66	41383.5	0	0	33	4218.5	0	4	24	0	1	21	2198.5	0	3	41
chr1	27163406	27163450	2	22.5	Human_STR_18308	AT	0	27163428	10250	0	0	7	0	1	1	8	906	1	7	65	41750	0	0	33	4585	0	4	24	0	1	21	1832	0	3	41
chr1	27163751	27163810	2	30	Human_STR_18309	AT	0	27163780.5	10602.5	0	0	7	0	1	1	8	553.5	1	7	65	42102.5	0	0	33	4937.5	0	5	24	0	1	21	1479.5	0	3	41
chr1	27163952	27163985	4	8.5	Human_STR_18310	ATTT	0	27163968.5	10790.5	0	0	7	0	1	1	8	365.5	1	6	65	42290.5	0	0	33	5125.5	0	5	24	0	1	21	1291.5	0	3	41
chr1	27164491	27164504	1	14	Human_STR_18311	T	0	27164497.5	11319.5	0	0	7	0	1	1	8	163.5	1	6	65	42819.5	0	0	33	4701.5	0	6	23	0	2	20	762.5	1	3	41
chr1	27169607	27169646	4	10	Human_STR_18312	CTTT	0	27169626.5	16448.5	0	0	7	0	1	1	8	143.5	1	10	61	47948.5	0	0	33	427.5	1	5	22	0	2	20	4366.5	0	6	43
chr1	27170528	27170545	5	3.6	Human_STR_18313	GTTTT	0	27170536.5	17358.5	0	0	7	0	1	1	8	1053.5	0	10	62	48858.5	0	0	33	891.5	1	6	22	0	7	20	5276.5	0	5	42
chr1	27171405	27171429	1	25	Human_STR_18314	T	0	27171417	18222	0	0	7	0	1	1	8	1934	0	11	62	49739	0	0	33	11	1	7	22	0	7	20	4403	0	5	42
chr1	27171812	27171843	1	32	Human_STR_18315	T	0	27171827.5	17811.5	0	0	7	0	1	1	8	2344.5	0	11	63	50149.5	0	0	33	399.5	2	7	22	1	7	20	3992.5	0	5	42
chr1	27172622	27172714	2	46.5	Human_STR_18316	AT	0	27172668	16971	0	0	7	0	1	1	8	2297	0	12	63	50990	0	0	33	15	2	7	23	1	7	26	3152	0	5	42
chr1	27172733	27172748	2	8	Human_STR_18317	AT	0	27172740.5	16898.5	0	0	7	0	1	1	8	2224.5	0	12	63	51062.5	0	0	33	57.5	2	7	23	1	7	26	3079.5	0	5	42
chr1	27173391	27173403	1	13	Human_STR_18318	T	0	27173397	16242	0	0	7	0	1	1	8	1568	0	13	64	51719	0	0	33	51	3	7	23	2	7	26	2423	0	5	42
chr1	27174150	27174181	2	16	Human_STR_18319	CT	0	27174165.5	15473.5	0	0	7	0	1	1	8	799.5	1	13	63	52487.5	0	0	33	13.5	2	7	23	1	7	26	1654.5	0	6	42
chr1	27174807	27174819	1	13	Human_STR_18320	A	0	27174813	14826	0	0	7	0	1	1	8	152	1	12	63	53135	0	0	33	634	1	7	23	1	7	26	1007	0	6	42
chr1	27181330	27181353	2	12	Human_STR_18321	GT	0	27181341.5	8297.5	0	1	7	0	1	2	9	84.5	3	12	63	58862.5	0	0	34	275.5	1	7	24	0	7	26	43.5	1	9	42
chr1	27184048	27184059	1	12	Human_STR_18322	T	0	27184053.5	5585.5	0	1	7	0	1	2	9	1070.5	0	13	64	56150.5	0	0	34	2987.5	0	5	24	0	6	26	468.5	1	10	42
chr1	27186126	27186140	1	15	Human_STR_18323	T	0	27186133	3506	0	1	7	2038	0	2	9	1747	0	11	64	54071	0	0	34	2223	0	4	26	0	5	29	733	1	9	42
chr1	27186612	27186625	1	14	Human_STR_18324	A	0	27186618.5	3020.5	0	1	7	2523.5	0	2	9	1261.5	0	10	63	53585.5	0	0	34	1737.5	0	4	26	0	5	29	1218.5	0	9	43
chr1	27186795	27186810	3	5.33333	Human_STR_18325	AAT	0	27186802.5	2836.5	0	1	7	2707.5	0	2	9	1077.5	0	10	63	53401.5	0	0	34	1553.5	0	4	26	0	5	29	1402.5	0	9	43
chr1	27187012	27187032	5	4.2	Human_STR_18326	GTTTT	0	27187022	2617	0	1	8	2617	0	2	9	858	1	10	63	53182	0	0	34	1334	0	4	26	0	5	29	1343	0	9	43
chr1	27188357	27188370	1	14	Human_STR_18327	A	0	27188363.5	1275.5	0	1	8	1275.5	0	2	9	307.5	2	9	64	51840.5	0	0	32	7.5	1	4	26	0	5	29	1.5	2	8	44
chr1	27190822	27190856	2	17.5	Human_STR_18328	GT	0	27190839	1200	0	1	8	0	1	2	9	571	1	7	66	49365	0	0	31	1823	0	3	26	0	0	29	681	2	8	44
chr1	27192663	27192677	1	15	Human_STR_18329	T	0	27192670	3031	0	1	8	1723	0	3	9	1260	0	6	67	47534	0	0	31	8	1	2	26	0	0	30	1150	0	7	44
chr1	27192961	27192984	1	24	Human_STR_18330	T	0	27192972.5	3333.5	0	1	8	2025.5	0	3	9	1562.5	0	6	67	47231.5	0	0	29	310.5	1	2	26	0	0	30	1452.5	0	7	44
chr1	27193758	27193787	1	30	Human_STR_18331	T	0	27193772.5	4133.5	0	1	8	2825.5	0	3	9	2362.5	0	5	67	46431.5	0	0	27	1110.5	0	2	26	0	0	30	2252.5	0	6	44
chr1	27194740	27194799	2	30	Human_STR_18332	CT	0	27194769.5	5130.5	0	1	8	3822.5	0	2	9	3359.5	0	6	66	45434.5	0	0	22	2107.5	0	2	26	0	0	30	3249.5	0	7	44
chr1	27194824	27194840	1	17	Human_STR_18333	T	0	27194832	5193	0	1	8	3885	0	2	9	3422	0	6	66	45372	0	0	22	2170	0	2	26	0	0	30	3312	0	7	44
chr1	27195591	27195614	1	24	Human_STR_18334	A	0	27195602.5	5963.5	0	1	8	4655.5	0	2	9	3333.5	0	6	66	44601.5	0	0	22	2940.5	0	2	26	0	0	30	3357.5	0	6	43
chr1	27195904	27195939	4	9	Human_STR_18335	AAAC	0	27195921.5	6282.5	0	1	8	4974.5	0	2	9	3014.5	0	6	66	44282.5	0	0	22	3259.5	0	2	26	0	0	30	3038.5	0	6	43
chr1	27196222	27196234	1	13	Human_STR_18336	A	0	27196228	6589	0	1	8	5281	0	2	9	2708	0	6	66	43976	0	0	22	3566	0	2	26	0	0	30	2732	0	6	43
chr1	27196798	27196837	2	20	Human_STR_18337	CT/AC	0	27196817.5	7178.5	0	1	8	5804.5	0	2	9	2118.5	0	6	66	43386.5	0	0	22	4155.5	0	2	26	0	0	30	2142.5	0	6	43
chr1	27197433	27197447	1	15	Human_STR_18338	T	0	27197440	7801	0	1	8	5182	0	2	9	1496	0	7	66	42764	0	0	22	4778	0	3	26	0	1	30	1520	0	6	43
chr1	27197597	27197608	1	12	Human_STR_18339	T	0	27197602.5	7963.5	0	1	8	5019.5	0	2	9	1333.5	0	7	67	42601.5	0	0	22	4940.5	0	3	26	0	1	30	1357.5	0	6	43
chr1	27198365	27198388	5	4.8	Human_STR_18340	AAAAC	0	27198376.5	8737.5	0	1	8	4245.5	0	2	9	559.5	1	5	67	41827.5	0	0	22	5714.5	0	2	26	0	1	30	583.5	1	5	42
chr1	27199481	27199491	1	11	Human_STR_18341	A	0	27199486	9847	0	1	8	3136	0	2	9	550	1	5	68	40718	0	0	20	6824	0	2	26	0	1	30	526	1	4	40
chr1	27199804	27199821	1	18	Human_STR_18342	A	0	27199812.5	10173.5	0	0	8	2809.5	0	2	9	876.5	1	5	68	40391.5	0	0	20	7051.5	0	2	26	0	1	30	852.5	1	4	40
chr1	27200237	27200270	1	34	Human_STR_18343	T	0	27200253.5	10614.5	0	0	8	2368.5	0	2	9	1317.5	0	5	68	39950.5	0	0	18	6610.5	0	2	25	0	1	30	1293.5	0	3	40
chr1	27201439	27201453	2	7.5	Human_STR_18344	AG	0	27201446	11807	0	0	8	1176	0	1	9	980	1	5	68	38758	0	0	17	5418	0	2	25	0	1	30	2486	0	3	40
chr1	27202710	27202723	1	14	Human_STR_18345	T	0	27202716.5	13077.5	0	0	8	0	1	1	9	290.5	1	5	68	37487.5	0	0	17	4147.5	0	1	25	0	1	30	1803.5	0	2	40
chr1	27207123	27207134	1	12	Human_STR_18346	A	0	27207128.5	9645.5	0	1	8	0	1	2	9	37.5	1	7	69	33075.5	0	0	7	264.5	1	1	25	1	1	30	2608.5	0	3	40
chr1	27208709	27208726	1	18	Human_STR_18347	A	0	27208717.5	8056.5	0	1	8	0	1	2	8	1626.5	0	7	68	31486.5	0	0	7	1853.5	0	1	25	0	1	30	4197.5	0	3	41
chr1	27210278	27210296	1	19	Human_STR_18348	A	0	27210287	6487	0	1	8	0	1	2	8	433	1	6	68	29917	0	0	7	3423	0	1	25	0	1	30	5767	0	2	41
chr1	27210531	27210549	1	19	Human_STR_18349	A	0	27210540	6234	0	1	8	0	1	2	8	180	1	7	68	29664	0	0	7	3676	0	1	25	0	1	30	6020	0	2	40
chr1	27211474	27211498	5	5	Human_STR_18350	AAAAC	0	27211486	5288	0	1	8	0	1	2	8	766	1	7	68	28718	0	0	7	4622	0	1	25	0	1	30	5154	0	3	40
chr1	27212070	27212088	1	19	Human_STR_18351	T	0	27212079	4695	0	1	8	0	1	2	8	1359	0	10	68	28125	0	0	7	5215	0	1	25	0	1	30	4561	0	3	40
chr1	27213309	27213327	1	19	Human_STR_18352	A	0	27213318	3456	0	1	8	0	1	2	8	1760	0	10	69	26886	0	0	7	6454	0	1	26	0	1	30	3322	0	3	39
chr1	27213485	27213506	1	22	Human_STR_18353	A	0	27213495.5	3278.5	0	1	8	0	1	2	8	1582.5	0	10	69	26708.5	0	0	7	6631.5	0	1	26	0	1	30	3144.5	0	3	39
chr1	27214056	27214070	1	15	Human_STR_18354	T	0	27214063	2711	0	1	8	0	1	2	8	1015	0	10	69	26141	0	0	7	7199	0	1	26	0	1	30	2577	0	3	39
chr1	27214355	27214366	1	12	Human_STR_18355	T	0	27214360.5	2413.5	0	1	8	0	1	2	8	717.5	1	9	69	25843.5	0	0	7	7496.5	0	1	26	0	1	30	2279.5	0	3	38
chr1	27217359	27217373	4	3.75	Human_STR_18356	AGGC	0	27217366	592	1	2	7	0	2	2	8	698	1	9	68	22838	0	0	7	10502	0	0	26	0	0	30	726	1	4	37
chr1	27218205	27218216	1	12	Human_STR_18357	T	0	27218210.5	1436.5	0	2	7	0	1	2	8	1542.5	0	9	69	21993.5	0	0	7	11346.5	0	0	26	0	0	30	1570.5	0	4	37
chr1	27220021	27220041	1	21	Human_STR_18358	T	0	27220031	3257	0	2	7	0	1	2	8	489	1	10	69	20173	0	0	7	13167	0	0	26	0	0	30	754	1	4	38
chr1	27222135	27222146	1	12	Human_STR_18359	T	0	27222140.5	4817.5	0	2	8	0	1	2	9	84.5	4	10	69	18063.5	0	0	3	15276.5	0	0	26	0	0	30	1355.5	0	4	38
chr1	27222806	27222819	1	14	Human_STR_18360	T	0	27222812.5	4145.5	0	2	8	0	1	2	9	216.5	2	10	69	17391.5	0	0	3	15948.5	0	0	25	0	0	30	2027.5	0	4	39
chr1	27223019	27223041	1	23	Human_STR_18361	A	0	27223030	3928	0	2	8	0	1	2	9	434	2	10	69	17174	0	0	3	16166	0	0	25	0	0	30	2245	0	4	39
chr1	27223192	27223210	1	19	Human_STR_18362	A	0	27223201	3757	0	2	8	0	1	2	9	605	1	10	69	17003	0	0	3	16337	0	0	25	0	0	30	2416	0	4	39
chr1	27223513	27223527	1	15	Human_STR_18363	A	0	27223520	3438	0	2	8	0	1	2	9	924	1	10	69	16684	0	0	3	16656	0	0	25	0	0	30	2735	0	4	39
chr1	27224626	27224653	4	7	Human_STR_18364	AAAT	0	27224639.5	2318.5	0	2	8	0	1	2	9	1448.5	0	10	69	15564.5	0	0	3	17775.5	0	0	25	0	0	30	1840.5	0	5	40
chr1	27224807	27224824	1	18	Human_STR_18365	T	0	27224815.5	2142.5	0	2	8	0	1	2	9	1272.5	0	11	69	15388.5	0	0	3	17951.5	0	0	25	0	0	30	1664.5	0	5	40
chr1	27225151	27225175	1	25	Human_STR_18366	T	0	27225163	1795	0	2	8	0	1	2	9	925	1	10	69	15041	0	0	3	18299	0	0	25	0	0	30	1317	0	5	41
chr1	27227889	27227913	1	25	Human_STR_18367	T	0	27227901	943	1	1	8	943	1	1	8	1813	0	12	70	12303	0	0	3	21037	0	0	27	0	0	30	1041	0	5	42
chr1	27229237	27229250	1	14	Human_STR_18368	A	0	27229243.5	2285.5	0	1	8	2285.5	0	2	8	731.5	2	13	71	10960.5	0	0	3	22379.5	0	0	27	0	0	30	2383.5	0	5	44
chr1	27229543	27229555	1	13	Human_STR_18369	A	0	27229549	2591	0	1	8	2591	0	2	8	426	2	13	71	10655	0	0	3	22685	0	0	27	0	0	30	2689	0	5	44
chr1	27230503	27230557	4	13.75	Human_STR_18370	AAAT	0	27230530	3572	0	2	8	3572	0	2	8	498	2	13	72	9674	0	2	3	23666	0	0	27	0	0	30	3555	0	6	44
chr1	27230648	27230665	4	4.5	Human_STR_18371	ATTT	0	27230656.5	3698.5	0	2	8	3698.5	0	2	8	624.5	2	13	72	9547.5	0	2	3	23792.5	0	0	27	0	0	30	3428.5	0	6	44
chr1	27230676	27230690	1	15	Human_STR_18372	T	0	27230683	3725	0	2	8	3725	0	2	8	651	2	13	72	9521	0	2	3	23819	0	0	27	0	0	30	3402	0	6	44
chr1	27231344	27231358	1	15	Human_STR_18373	T	0	27231351	4393	0	2	8	4393	0	2	8	1319	0	13	72	8853	0	2	3	24487	0	0	27	0	0	30	2734	0	5	44
chr1	27234670	27234681	1	12	Human_STR_18374	A	0	27234675.5	5790.5	0	2	8	3303.5	0	2	9	5.5	1	10	73	5528.5	0	2	3	27811.5	0	0	26	0	0	30	590.5	1	5	46
chr1	27235217	27235248	5	6.4	Human_STR_18375	ATTTT	0	27235232.5	5233.5	0	2	8	2746.5	0	2	9	551.5	2	10	73	4971.5	0	2	3	27311.5	0	0	26	0	0	30	1147.5	0	5	46
chr1	27242718	27242729	1	12	Human_STR_18376	A	0	27242723.5	2257.5	0	2	9	2257.5	0	2	9	715.5	1	12	72	2392.5	0	2	3	19820.5	0	0	24	0	0	27	2478.5	0	5	49
chr1	27243447	27243465	4	4.75	Human_STR_18377	AAAT	0	27243456	2990	0	2	9	2990	0	2	9	1448	0	13	72	3125	0	2	3	19088	0	0	24	0	0	27	3211	0	5	49
chr1	27243751	27243769	3	6.33333	Human_STR_18378	AAT	0	27243760	3294	0	2	9	3294	0	2	9	1752	0	13	72	3429	0	2	3	18784	0	0	24	0	0	27	3515	0	5	49
chr1	27244066	27244089	4	6	Human_STR_18379	AAAT	0	27244077.5	3611.5	0	2	9	3611.5	0	2	9	2069.5	0	13	72	3746.5	0	2	3	18466.5	0	0	24	0	0	27	3832.5	0	5	49
chr1	27244378	27244391	1	14	Human_STR_18380	A	0	27244384.5	3848.5	0	2	9	3848.5	0	2	9	2376.5	0	13	72	4053.5	0	2	3	18159.5	0	0	24	0	0	27	3595.5	0	4	49
chr1	27244465	27244491	2	13.5	Human_STR_18381	AC	0	27244478	3755	0	2	9	3755	0	2	9	2470	0	13	72	4147	0	2	3	18066	0	0	24	0	0	27	3502	0	4	49
chr1	27244664	27244679	1	16	Human_STR_18382	T	0	27244671.5	3561.5	0	2	9	3561.5	0	2	9	2663.5	0	13	72	4340.5	0	2	3	17872.5	0	0	24	0	0	27	3308.5	0	4	49
chr1	27244771	27244790	1	20	Human_STR_18383	T	0	27244780.5	3452.5	0	2	9	3452.5	0	2	9	2772.5	0	12	72	4449.5	0	2	3	17763.5	0	0	24	0	0	27	3199.5	0	4	49
chr1	27245064	27245082	1	19	Human_STR_18384	T	0	27245073	3160	0	2	9	3160	0	2	9	2748	0	12	72	4742	0	2	3	17471	0	0	24	0	0	27	2907	0	4	49
chr1	27245571	27245583	1	13	Human_STR_18385	T	0	27245577	2656	0	2	9	2656	0	2	9	2244	0	12	72	5246	0	2	3	16967	0	0	24	0	0	27	2403	0	4	49
chr1	27245742	27245752	1	11	Human_STR_18386	T	0	27245747	2486	0	2	9	2486	0	2	9	2074	0	12	72	5416	0	2	3	16797	0	0	24	0	0	27	2233	0	4	49
chr1	27246971	27246981	1	11	Human_STR_18387	A	0	27246976	1257	0	2	9	1257	0	2	9	845	1	9	73	6645	0	2	3	15568	0	0	23	0	0	27	1004	0	4	49
chr1	27247247	27247280	1	34	Human_STR_18388	A	0	27247263.5	969.5	1	2	9	969.5	1	2	9	557.5	1	9	73	6932.5	0	2	3	15280.5	0	0	23	0	0	27	716.5	1	3	49
chr1	27250375	27250386	2	6	Human_STR_18389	AC	0	27250380.5	2147.5	0	2	9	0	1	2	9	123.5	2	8	74	10049.5	0	0	3	12163.5	0	0	23	0	0	27	100.5	1	2	48
chr1	27251041	27251059	4	4.75	Human_STR_18390	ATTT	0	27251050	2817	0	1	9	0	1	1	9	48	2	8	74	10719	0	0	3	11494	0	0	23	0	0	27	770	1	2	48
chr1	27251348	27251387	5	8	Human_STR_18391	ATTTT	0	27251367.5	3134.5	0	1	9	0	1	1	9	365.5	1	8	74	11036.5	0	0	3	11176.5	0	0	23	0	0	27	1087.5	0	2	47
chr1	27252030	27252051	1	22	Human_STR_18392	A	0	27252040.5	3807.5	0	1	9	0	1	1	9	781.5	1	7	74	11709.5	0	0	3	10503.5	0	0	23	0	0	27	1760.5	0	2	47
chr1	27252210	27252230	1	21	Human_STR_18393	T	0	27252220	3987	0	1	9	0	1	1	9	602	1	7	74	11889	0	0	3	10324	0	0	23	0	0	27	1940	0	2	47
chr1	27252513	27252524	1	12	Human_STR_18394	T	0	27252518.5	4285.5	0	1	9	0	1	1	9	303.5	1	7	74	12187.5	0	0	3	10025.5	0	0	23	0	0	27	2238.5	0	2	47
chr1	27253086	27253107	1	22	Human_STR_18395	T	0	27253096.5	4863.5	0	1	9	0	1	1	9	274.5	1	7	74	12765.5	0	0	3	9447.5	0	1	23	0	3	27	2816.5	0	2	46
chr1	27253679	27253692	2	7	Human_STR_18396	GT	0	27253685.5	5452.5	0	1	8	0	1	1	9	863.5	1	7	75	13354.5	0	0	3	8858.5	0	1	23	0	3	27	3405.5	0	2	47
chr1	27253756	27253795	2	20	Human_STR_18397	GT	0	27253775.5	5542.5	0	1	8	0	1	1	9	953.5	1	7	75	13444.5	0	0	3	8768.5	0	1	23	0	3	27	3495.5	0	2	47
chr1	27253879	27253906	1	28	Human_STR_18398	T	0	27253892.5	5659.5	0	1	8	0	1	1	9	1070.5	0	7	75	13561.5	0	0	3	8651.5	0	1	23	0	3	27	3612.5	0	2	47
chr1	27255898	27255916	1	19	Human_STR_18399	A	0	27255907	7674	0	1	8	0	1	1	9	3085	0	7	74	15576	0	0	3	6637	0	1	23	0	3	27	5627	0	3	47
chr1	27256519	27256547	3	9.66667	Human_STR_18400	AAC	0	27256533	8300	0	1	8	0	1	1	9	2858	0	7	74	16202	0	0	3	6011	0	1	23	0	3	27	6253	0	3	47
chr1	27256660	27256676	5	3.4	Human_STR_18401	GTTTT	0	27256668	8435	0	1	8	0	1	1	9	2723	0	7	74	16337	0	0	3	5876	0	1	23	0	3	27	6388	0	3	47
chr1	27257202	27257220	1	19	Human_STR_18402	A	0	27257211	8978	0	1	8	0	1	1	9	2180	0	7	74	16880	0	0	3	5333	0	1	23	0	3	27	6931	0	4	47
chr1	27257556	27257587	4	8	Human_STR_18403	GTTT	0	27257571.5	9338.5	0	1	8	0	1	1	9	1819.5	0	7	74	17240.5	0	0	3	4972.5	0	1	23	0	3	27	6948.5	0	4	47
chr1	27257869	27257891	1	23	Human_STR_18404	T	0	27257880	9647	0	1	8	0	1	1	9	1511	0	6	74	17549	0	0	3	4664	0	1	23	0	3	27	6640	0	4	48
chr1	27258267	27258277	1	11	Human_STR_18405	A	0	27258272	10039	0	0	8	0	1	1	9	1119	0	6	75	17941	0	0	3	4272	0	1	23	0	3	27	6248	0	3	48
chr1	27258662	27258683	6	3.66667	Human_STR_18406	CTTTTT	0	27258672.5	10439.5	0	0	8	0	1	1	9	718.5	1	4	76	18341.5	0	0	3	3871.5	0	1	23	0	3	27	5847.5	0	3	48
chr1	27259457	27259473	1	17	Human_STR_18407	T	0	27259465	11232	0	0	8	0	1	1	9	74	1	4	76	18653	0	0	3	3079	0	1	22	0	3	27	5055	0	3	48
chr1	27259728	27259738	1	11	Human_STR_18408	T	0	27259733	11500	0	0	8	0	1	1	9	342	1	4	76	18385	0	0	3	2811	0	1	22	0	3	27	4787	0	3	48
chr1	27259895	27259923	6	4.83333	Human_STR_18409	GTTTTT	0	27259909	11676	0	0	8	0	1	1	9	518	1	4	77	18209	0	0	3	2635	0	1	22	0	3	27	4611	0	3	48
chr1	27261154	27261168	1	15	Human_STR_18410	T	0	27261161	12928	0	0	8	0	1	1	9	1770	0	3	79	16957	0	0	3	1383	0	1	22	0	3	27	3359	0	2	46
chr1	27264119	27264133	4	3.75	Human_STR_18411	ATTT	0	27264126	15893	0	0	8	0	1	1	9	4735	0	4	81	13992	0	0	3	1582	0	2	23	0	13	27	394	1	2	46
chr1	27266092	27266108	3	5.66667	Human_STR_18412	AAT	0	27266100	17867	0	0	8	0	1	2	9	4237	0	4	83	12018	0	0	3	3556	0	2	23	0	13	27	860	1	2	45
chr1	27266968	27266990	1	23	Human_STR_18413	A	0	27266979	18746	0	0	8	0	1	2	9	3358	0	4	86	11139	0	0	3	4435	0	2	23	0	13	27	19	1	2	45
chr1	27267577	27267601	1	25	Human_STR_18414	T	0	27267589	19356	0	0	8	0	1	2	9	2748	0	4	86	10529	0	0	3	5011	0	2	23	0	13	27	629	1	2	45
chr1	27270533	27270543	1	11	Human_STR_18415	T	0	27270538	16421	0	0	8	0	1	2	9	201	1	6	86	7580	0	1	3	2062	0	4	22	0	13	27	3578	0	2	45
chr1	27273343	27273357	4	3.75	Human_STR_18416	AAAT	0	27273350	13609	0	0	8	0	1	2	9	507	1	7	88	4768	0	1	3	750	1	3	20	10	10	27	6390	0	2	46
chr1	27274650	27274660	1	11	Human_STR_18417	T	0	27274655	12304	0	0	8	1293	0	2	9	1812	0	7	89	3463	0	1	3	2055	0	3	18	0	10	27	7695	0	1	46
chr1	27275604	27275628	1	25	Human_STR_18418	A	0	27275616	11343	0	0	8	436	1	2	9	2773	0	8	88	2502	0	1	3	2904	0	5	18	0	20	27	8656	0	1	46
chr1	27279475	27279504	1	30	Human_STR_18419	A	0	27279489.5	7469.5	0	1	8	0	1	2	9	917.5	3	10	87	1371.5	0	1	3	917.5	2	5	18	0	20	27	7095.5	0	2	43
chr1	27280446	27280462	1	17	Human_STR_18420	A	0	27280454	6505	0	1	8	0	1	2	9	1882	0	9	87	2336	0	1	3	1882	0	5	17	0	20	26	6131	0	2	43
chr1	27280716	27280732	1	17	Human_STR_18421	T	0	27280724	6235	0	1	8	0	1	2	9	1951	0	10	87	2606	0	1	3	2152	0	5	17	0	20	26	5861	0	2	43
chr1	27281327	27281341	1	15	Human_STR_18422	A	0	27281334	5625	0	1	8	0	1	2	9	1341	0	10	88	3216	0	1	3	2762	0	5	16	0	20	26	5251	0	2	43
chr1	27281356	27281367	1	12	Human_STR_18423	T	0	27281361.5	5597.5	0	1	8	0	1	2	9	1313.5	0	10	88	3243.5	0	1	3	2789.5	0	5	16	0	20	26	5223.5	0	2	43
chr1	27282445	27282460	4	4	Human_STR_18424	AAAC	0	27282452.5	4506.5	0	1	8	0	1	2	9	222.5	1	9	88	4334.5	0	1	3	2459.5	0	5	16	0	20	26	4132.5	0	2	42
chr1	27283411	27283433	5	4.6	Human_STR_18425	ATTTT	0	27283422	3537	0	1	8	0	1	1	9	747	1	10	87	5304	0	1	3	1490	0	5	16	0	13	26	3163	0	2	42
chr1	27283587	27283605	5	3.8	Human_STR_18426	GTTTT	0	27283596	3363	0	1	8	0	1	1	9	921	1	10	87	5478	0	1	3	1316	0	5	16	0	13	26	2989	0	2	41
chr1	27284303	27284325	3	7.66667	Human_STR_18427	ATT	0	27284314	2645	0	1	8	0	1	1	8	880	1	10	88	6196	0	1	3	598	2	5	16	12	13	26	2271	0	2	41
chr1	27284622	27284641	1	20	Human_STR_18428	T	0	27284631.5	2327.5	0	1	8	0	1	1	8	562.5	1	10	88	6513.5	0	1	3	280.5	2	5	16	12	13	26	1953.5	0	2	41
chr1	27286168	27286181	2	7	Human_STR_18429	AC	0	27286174.5	784.5	1	1	8	0	1	1	8	980.5	1	10	90	8056.5	0	1	3	980.5	1	5	16	0	13	26	410.5	1	2	40
chr1	27288048	27288075	4	7	Human_STR_18430	AAAC	0	27288061.5	1102.5	0	1	8	1102.5	0	1	8	502.5	1	11	88	9943.5	0	1	3	2867.5	0	5	16	0	13	26	283.5	1	2	40
chr1	27289092	27289111	5	4	Human_STR_18431	AAAAG	0	27289101.5	2142.5	0	1	8	2142.5	0	1	8	328.5	1	9	88	10983.5	0	0	3	3359.5	0	3	16	0	13	26	756.5	1	2	39
chr1	27289285	27289303	1	19	Human_STR_18432	A	0	27289294	2335	0	1	8	2335	0	1	8	136	1	9	88	11176	0	0	3	3167	0	3	16	0	13	26	949	1	2	38
chr1	27289426	27289477	2	26	Human_STR_18433	AC	0	27289451.5	2492.5	0	1	8	2492.5	0	1	8	21.5	1	9	88	11333.5	0	0	3	3009.5	0	3	16	0	13	26	1106.5	0	2	38
chr1	27289717	27289749	5	6.6	Human_STR_18434	ATTTT	0	27289733	2774	0	1	7	2774	0	1	8	303	2	9	88	11615	0	0	3	2728	0	3	16	0	13	26	1388	0	2	38
chr1	27290048	27290076	3	9.66667	Human_STR_18435	GTT	0	27290062	3103	0	1	7	3103	0	1	8	445	2	9	88	11944	0	0	3	2399	0	3	16	0	13	26	1717	0	2	37
chr1	27290615	27290663	4	12.25	Human_STR_18436	AAGG/AAAT	0	27290639	3680	0	1	7	3680	0	1	8	132	1	9	88	12521	0	0	3	1822	0	3	16	0	13	26	2294	0	2	37
chr1	27291951	27291981	4	7.75	Human_STR_18437	AAAT	0	27291966	5007	0	1	7	5007	0	1	7	495	1	9	87	13848	0	0	3	495	1	3	16	1	13	26	3621	0	2	36
chr1	27292268	27292306	4	9.75	Human_STR_18438	AAAT	0	27292287	5328	0	1	7	5328	0	1	7	174	1	9	87	14169	0	0	3	174	1	3	16	1	13	26	3942	0	2	36
chr1	27292329	27292370	4	10.5	Human_STR_18439	AAAC	0	27292349.5	5390.5	0	1	7	5390.5	0	1	7	111.5	1	9	87	14231.5	0	0	3	111.5	1	3	16	1	13	26	4004.5	0	2	36
chr1	27293693	27293714	1	22	Human_STR_18440	T	0	27293703.5	6744.5	0	1	7	6744.5	0	1	7	348.5	1	8	88	15585.5	0	0	3	1242.5	0	3	15	0	13	26	5358.5	0	2	36
chr1	27295233	27295260	5	5.6	Human_STR_18441	AAAAC	0	27295246.5	8287.5	0	1	7	8287.5	0	1	7	1891.5	0	8	88	17128.5	0	0	3	2785.5	0	2	15	0	2	26	6901.5	0	2	36
chr1	27295879	27295931	2	26.5	Human_STR_18442	AC	0	27295905	8946	0	1	7	8946	0	1	7	1694	0	8	89	17787	0	0	3	3444	0	2	15	0	2	26	7560	0	2	36
chr1	27297825	27297854	5	6	Human_STR_18443	GGGGT	0	27297839.5	10880.5	0	0	7	10880.5	0	0	7	240.5	2	7	90	19721.5	0	0	3	5378.5	0	2	15	0	2	26	9494.5	0	2	37
chr1	27299898	27299910	1	13	Human_STR_18444	A	0	27299904	12945	0	0	7	12945	0	0	7	1281	0	6	89	21786	0	0	3	3979	0	2	15	0	2	26	7721	0	1	36
chr1	27300075	27300099	1	25	Human_STR_18445	A	0	27300087	13128	0	0	7	13128	0	0	7	1464	0	6	89	21969	0	0	3	3796	0	2	15	0	2	26	7538	0	1	36
chr1	27301126	27301146	1	21	Human_STR_18446	A	0	27301136	14177	0	0	7	14177	0	0	7	2513	0	5	90	23018	0	0	3	2747	0	2	15	0	2	26	6489	0	1	37
chr1	27301198	27301216	1	19	Human_STR_18447	T	0	27301207	14248	0	0	7	14248	0	0	7	2584	0	5	90	23089	0	0	3	2676	0	2	15	0	2	26	6418	0	1	37
chr1	27301496	27301513	1	18	Human_STR_18448	T	0	27301504.5	14545.5	0	0	7	14545.5	0	0	7	2881.5	0	5	90	23386.5	0	0	3	2378.5	0	2	15	0	2	26	6120.5	0	1	37
chr1	27302485	27302506	5	4.4	Human_STR_18449	ATTTT	0	27302495.5	15536.5	0	0	7	15536.5	0	0	7	2071.5	0	4	89	24377.5	0	0	3	1387.5	0	1	15	0	1	26	5129.5	0	1	37
chr1	27303771	27303853	4	20.75	Human_STR_18450	CTTT	0	27303812	16370	0	0	7	16370	0	0	7	755	1	4	90	25694	0	0	3	71	1	2	15	1	1	26	3813	0	1	37
chr1	27304946	27304960	1	15	Human_STR_18451	A	0	27304953	15229	0	0	7	15229	0	0	7	386	1	4	91	26835	0	0	3	1070	0	2	15	0	1	26	2672	0	1	36
chr1	27305370	27305391	1	22	Human_STR_18452	A	0	27305380.5	14801.5	0	0	7	14801.5	0	0	7	813.5	1	4	91	27262.5	0	0	3	1497.5	0	2	15	0	1	26	2244.5	0	1	36
chr1	27305979	27305991	1	13	Human_STR_18453	A	0	27305985	14197	0	0	7	14197	0	0	7	1418	0	4	91	27867	0	0	3	2102	0	2	15	0	1	26	1640	0	1	36
chr1	27306254	27306268	1	15	Human_STR_18454	A	0	27306261	13921	0	0	7	13921	0	0	7	1694	0	4	91	28143	0	0	3	2378	0	2	15	0	1	26	1364	0	1	36
chr1	27306554	27306569	1	16	Human_STR_18455	A	0	27306561.5	13620.5	0	0	7	13620.5	0	0	7	1994.5	0	4	91	28443.5	0	0	3	2678.5	0	2	15	0	1	26	1063.5	0	1	36
chr1	27307015	27307032	1	18	Human_STR_18456	T	0	27307023.5	13158.5	0	0	7	13158.5	0	0	7	2456.5	0	4	91	28905.5	0	0	3	3140.5	0	2	14	0	1	26	601.5	1	1	36
chr1	27308788	27308855	4	17	Human_STR_18457	AAAT	0	27308821.5	11360.5	0	0	7	11360.5	0	0	7	3993.5	0	4	90	30703.5	0	0	3	3993.5	0	2	14	0	1	26	1196.5	0	3	36
chr1	27309194	27309211	4	4.5	Human_STR_18458	ATTT	0	27309202.5	10979.5	0	0	7	10979.5	0	0	7	3612.5	0	4	90	31084.5	0	0	3	3612.5	0	2	14	0	1	26	1577.5	0	3	36
chr1	27309773	27309786	1	14	Human_STR_18459	A	0	27309779.5	10402.5	0	0	7	10402.5	0	0	7	3035.5	0	4	90	31661.5	0	0	3	3035.5	0	2	14	0	1	26	2154.5	0	4	36
chr1	27309947	27309969	1	23	Human_STR_18460	A	0	27309958	10224	0	0	7	10224	0	0	7	2857	0	4	90	31840	0	0	3	2857	0	2	14	0	1	26	2333	0	4	36
chr1	27311309	27311325	5	3.4	Human_STR_18461	CTTTT	0	27311317	8865	0	1	7	8865	0	1	7	1498	0	4	90	33199	0	0	3	1498	0	2	15	0	1	27	3692	0	4	36
chr1	27311650	27311673	4	6	Human_STR_18462	GTTT	0	27311661.5	8520.5	0	1	7	8520.5	0	1	7	1153.5	0	4	90	33543.5	0	0	3	1153.5	0	2	15	0	1	27	4036.5	0	4	36
chr1	27312857	27312900	4	11	Human_STR_18463	ATTT	0	27312878.5	7303.5	0	1	7	7303.5	0	1	7	63.5	1	4	91	34760.5	0	0	3	63.5	1	3	15	0	2	27	4201.5	0	5	36
chr1	27314295	27314313	3	6.33333	Human_STR_18464	CTT	0	27314304	5878	0	1	7	5878	0	1	7	1489	0	4	91	36186	0	0	3	1489	0	2	15	0	1	27	2776	0	6	36
chr1	27314324	27314336	1	13	Human_STR_18465	T	0	27314330	5852	0	1	7	5852	0	1	7	1515	0	4	91	36212	0	0	3	1515	0	2	15	0	1	27	2750	0	6	36
chr1	27315657	27315692	4	9	Human_STR_18466	AAAT	0	27315674.5	4507.5	0	1	7	4507.5	0	1	7	1818.5	0	4	90	37556.5	0	0	3	2859.5	0	3	15	0	2	27	1405.5	0	8	36
chr1	27315755	27315778	4	6	Human_STR_18467	CTTT	0	27315766.5	4415.5	0	1	7	4415.5	0	1	7	1726.5	0	4	90	37648.5	0	0	3	2951.5	0	3	15	0	2	27	1313.5	0	8	36
chr1	27319137	27319156	1	20	Human_STR_18468	T	0	27319146.5	1035.5	0	1	6	1035.5	0	1	6	1595.5	0	5	92	41028.5	0	0	3	2646.5	0	4	15	0	3	27	258.5	1	11	35
chr1	27320069	27320091	1	23	Human_STR_18469	G	0	27320080	102	1	1	6	102	1	1	6	2529	0	6	92	41962	0	0	3	1713	0	4	15	0	3	27	675	1	11	35
chr1	27323283	27323299	2	8.5	Human_STR_18470	GT	0	27323291	3109	0	1	6	0	1	2	6	2240	0	5	87	45173	0	0	3	1498	0	3	15	0	3	27	731	2	11	34
chr1	27323810	27323831	1	22	Human_STR_18471	A	0	27323820.5	3638.5	0	1	6	0	1	2	6	1710.5	0	6	87	45702.5	0	0	3	1710.5	0	3	15	0	3	27	399.5	1	12	34
chr1	27328196	27328206	1	11	Human_STR_18472	A	0	27328201	8019	0	1	5	824	1	2	6	10	1	4	89	50083	0	0	3	380	1	3	15	1	3	27	81	2	13	35
chr1	27329230	27329245	1	16	Human_STR_18473	A	0	27329237.5	9055.5	0	1	5	1860.5	0	2	6	429.5	1	4	90	51119.5	0	0	3	1416.5	0	3	15	0	3	27	557.5	1	14	35
chr1	27329819	27329838	1	20	Human_STR_18474	T	0	27329828.5	9512.5	0	2	5	1681.5	0	2	6	161.5	1	4	90	51710.5	0	0	3	2007.5	0	3	15	0	3	27	1148.5	0	14	36
chr1	27333886	27333900	1	15	Human_STR_18475	T	0	27333893	5448	0	1	5	0	1	2	6	272	1	4	89	55775	0	0	3	6072	0	2	15	0	2	27	308	2	13	36
chr1	27335106	27335116	1	11	Human_STR_18476	T	0	27335111	4230	0	1	5	0	1	2	6	1490	0	4	88	56993	0	0	3	7290	0	2	15	0	2	27	446	1	11	35
chr1	27335398	27335408	1	11	Human_STR_18477	T	0	27335403	3938	0	1	5	0	1	2	6	1782	0	4	88	57285	0	0	3	7582	0	2	15	0	2	27	738	2	11	35
chr1	27335469	27335499	1	31	Human_STR_18478	T	0	27335484	3857	0	1	5	0	1	2	6	1863	0	4	88	57366	0	0	3	7663	0	2	15	0	2	27	661	2	10	35
chr1	27339703	27339714	1	12	Human_STR_18479	T	0	27339708.5	367.5	1	1	5	367.5	1	1	6	6041.5	0	3	85	61590.5	0	0	5	11887.5	0	0	15	0	0	27	388.5	2	6	35
chr1	27340196	27340222	1	27	Human_STR_18480	T	0	27340209	868	1	1	5	868	1	1	6	5541	0	3	84	62091	0	0	4	12388	0	0	15	0	0	27	889	1	6	35
chr1	27340874	27340905	4	8	Human_STR_18481	ATTT	0	27340889.5	1548.5	0	1	4	1548.5	0	1	5	4860.5	0	3	84	62771.5	0	0	3	13068.5	0	0	15	0	0	27	1569.5	0	6	34
chr1	27341067	27341083	1	17	Human_STR_18482	T	0	27341075	1734	0	1	4	1734	0	1	5	4675	0	3	84	62957	0	0	3	13254	0	0	15	0	0	27	1755	0	6	34
chr1	27341632	27341644	2	6.5	Human_STR_18483	CT	0	27341638	2297	0	1	4	2297	0	1	5	4112	0	3	84	63520	0	0	3	13817	0	0	15	0	0	27	2318	0	6	34
chr1	27343234	27343248	4	3.75	Human_STR_18484	ATTC	0	27343241	3900	0	1	4	3900	0	1	5	2509	0	4	84	65123	0	0	3	15420	0	0	15	0	0	27	3921	0	6	36
chr1	27344113	27344124	1	12	Human_STR_18485	T	0	27344118.5	4777.5	0	1	4	4777.5	0	1	5	1631.5	0	3	84	66000.5	0	0	3	16297.5	0	0	15	0	0	27	4798.5	0	6	36
chr1	27344274	27344285	1	12	Human_STR_18486	T	0	27344279.5	4938.5	0	1	4	4938.5	0	1	5	1470.5	0	3	84	66161.5	0	0	3	16458.5	0	0	15	0	0	27	4959.5	0	6	36
chr1	27344565	27344588	1	24	Human_STR_18487	T	0	27344576.5	5235.5	0	1	4	5235.5	0	1	5	1173.5	0	3	84	66458.5	0	0	3	16641.5	0	0	15	0	0	27	5256.5	0	6	36
chr1	27345305	27345321	4	4.25	Human_STR_18488	ATTT	0	27345313	5972	0	1	4	5972	0	1	5	437	1	3	84	67195	0	0	3	15905	0	0	15	0	0	27	5993	0	5	36
chr1	27345898	27345922	1	25	Human_STR_18489	T	0	27345910	6569	0	1	4	6569	0	1	5	160	1	3	85	67792	0	0	3	15308	0	0	15	0	0	27	6590	0	5	37
chr1	27346817	27346841	1	25	Human_STR_18490	T	0	27346829	7488	0	1	4	7488	0	1	5	1079	0	3	85	68711	0	0	3	14389	0	0	15	0	0	27	6736	0	4	37
chr1	27347127	27347139	1	13	Human_STR_18491	T	0	27347133	7792	0	1	4	7792	0	1	5	860	1	3	85	69015	0	0	3	14085	0	0	15	0	0	27	6432	0	4	37
chr1	27348695	27348705	1	11	Human_STR_18492	T	0	27348700	9359	0	1	3	9359	0	1	5	707	1	6	82	70582	0	0	3	12518	0	0	15	0	0	27	4865	0	4	36
chr1	27349258	27349285	6	4.66667	Human_STR_18493	AAAAAC	0	27349271.5	9930.5	0	1	3	9930.5	0	1	5	1278.5	0	7	82	71153.5	0	0	3	11946.5	0	0	15	0	0	27	4293.5	0	3	37
chr1	27350026	27350055	3	10	Human_STR_18494	AAT	0	27350040.5	10699.5	0	0	3	10699.5	0	0	5	2047.5	0	9	82	71922.5	0	0	3	11177.5	0	0	15	0	0	27	3524.5	0	2	37
chr1	27350346	27350363	3	6	Human_STR_18495	AAT	0	27350354.5	11013.5	0	0	3	11013.5	0	0	5	2361.5	0	9	81	72236.5	0	0	3	10863.5	0	0	15	0	0	27	3210.5	0	2	36
chr1	27350459	27350477	1	19	Human_STR_18496	T	0	27350468	11127	0	0	3	11127	0	0	5	2475	0	10	81	72350	0	0	3	10750	0	0	15	0	0	27	3097	0	2	36
chr1	27350926	27350966	4	10.25	Human_STR_18497	ATTT	0	27350946	11605	0	0	3	11605	0	0	5	2195	0	10	81	72828	0	0	3	10272	0	0	15	0	0	27	2619	0	2	36
chr1	27351310	27351330	1	21	Human_STR_18498	T	0	27351320	11979	0	0	3	11979	0	0	5	1821	0	11	80	73202	0	0	3	9898	0	1	16	0	0	27	2245	0	2	36
chr1	27351638	27351654	4	4.25	Human_STR_18499	ATTT	0	27351646	12305	0	0	3	12305	0	0	5	1495	0	12	80	73528	0	0	3	9572	0	1	16	0	0	27	1919	0	2	36
chr1	27352463	27352474	1	12	Human_STR_18500	T	0	27352468.5	13127.5	0	0	3	13127.5	0	0	5	672.5	1	12	80	74350.5	0	0	3	8749.5	0	1	16	0	0	27	1096.5	0	2	36
chr1	27352782	27352799	1	18	Human_STR_18501	T	0	27352790.5	13449.5	0	0	3	13449.5	0	0	5	350.5	1	12	80	74672.5	0	0	3	8427.5	0	1	16	0	0	27	774.5	1	2	36
chr1	27353289	27353331	4	10.75	Human_STR_18502	ATTT	0	27353310	13969	0	0	3	13969	0	0	5	169	1	12	79	75192	0	0	3	7908	0	1	16	0	0	27	255	1	2	36
chr1	27354980	27354995	1	16	Human_STR_18503	A	0	27354987.5	15646.5	0	0	3	15646.5	0	0	5	1846.5	0	15	79	76869.5	0	0	3	6230.5	0	1	16	0	0	27	1422.5	0	2	36
chr1	27355355	27355377	1	23	Human_STR_18504	T	0	27355366	16025	0	0	3	16025	0	0	5	2225	0	15	79	77248	0	0	3	5852	0	1	16	0	0	27	1801	0	2	36
chr1	27356478	27356492	1	15	Human_STR_18505	T	0	27356485	17144	0	0	3	17144	0	0	5	1704	0	16	80	78367	0	0	3	4733	0	1	16	0	0	27	1280	0	2	36
chr1	27356656	27356683	5	5.6	Human_STR_18506	GTTTT	0	27356669.5	17328.5	0	0	3	17328.5	0	0	5	1519.5	0	16	80	78551.5	0	0	3	4548.5	0	1	16	0	0	27	1095.5	0	2	36
chr1	27357109	27357125	4	4.25	Human_STR_18507	ATTT	0	27357117	17776	0	0	3	17776	0	0	5	1072	0	18	80	78999	0	0	3	4101	0	1	16	0	0	27	648	1	2	36
chr1	27357276	27357300	1	25	Human_STR_18508	T	0	27357288	17947	0	0	3	17947	0	0	5	901	1	18	80	78880	0	0	3	3930	0	1	16	0	0	27	477	1	2	36
chr1	27357435	27357461	1	27	Human_STR_18509	T	0	27357448	18107	0	0	3	18107	0	0	5	741	2	18	80	78720	0	0	3	3770	0	1	16	0	0	27	317	1	2	36
chr1	27357610	27357634	1	25	Human_STR_18510	T	0	27357622	18281	0	0	3	18281	0	0	5	567	3	18	80	78546	0	0	3	3596	0	1	16	0	0	27	143	1	2	36
chr1	27358626	27358640	3	5	Human_STR_18511	AAC	0	27358633	19292	0	0	3	19292	0	0	5	34	4	18	80	77535	0	0	3	2585	0	1	16	0	0	27	868	1	2	36
chr1	27358935	27358947	1	13	Human_STR_18512	T	0	27358941	19600	0	0	3	19600	0	0	5	150	5	18	80	77227	0	0	3	2277	0	1	16	0	0	27	1176	0	2	36
chr1	27359103	27359123	1	21	Human_STR_18513	T	0	27359113	19772	0	0	3	19772	0	0	5	322	6	18	80	77055	0	0	3	2105	0	1	16	0	0	27	1348	0	2	36
chr1	27361330	27361352	1	23	Human_STR_18514	T	0	27361341	22000	0	0	3	22000	0	0	5	40	3	19	79	74827	0	0	3	123	1	1	16	0	0	27	3576	0	3	36
chr1	27362820	27362837	1	18	Human_STR_18515	A	0	27362828.5	23487.5	0	0	3	23487.5	0	0	5	953.5	1	20	79	73339.5	0	0	3	1610.5	0	1	15	0	0	25	5063.5	0	3	36
chr1	27362987	27363002	1	16	Human_STR_18516	A	0	27362994.5	23653.5	0	0	3	23653.5	0	0	5	787.5	1	21	79	73173.5	0	0	3	1776.5	0	1	15	0	0	25	5229.5	0	3	36
chr1	27363813	27363842	4	7.5	Human_STR_18517	ATTT	0	27363827.5	24486.5	0	0	3	24486.5	0	0	5	45.5	2	20	79	72340.5	0	0	3	2609.5	0	1	15	0	0	25	6062.5	0	2	37
chr1	27365337	27365390	6	9	Human_STR_18518	AAAAAT	0	27365363.5	26022.5	0	0	3	26022.5	0	0	5	297.5	4	21	79	70804.5	0	0	3	4145.5	0	1	15	0	0	25	5721.5	0	2	36
chr1	27367159	27367176	1	18	Human_STR_18519	T	0	27367167.5	27826.5	0	0	3	27826.5	0	0	5	193.5	4	24	79	69000.5	0	0	3	5949.5	0	1	15	0	0	25	3917.5	0	2	35
chr1	27368101	27368121	1	21	Human_STR_18520	T	0	27368111	28770	0	0	3	28770	0	0	5	419	1	24	81	68057	0	0	3	6893	0	1	15	0	0	25	2974	0	1	36
chr1	27369078	27369097	1	20	Human_STR_18521	A	0	27369087.5	29746.5	0	0	3	29746.5	0	0	5	340.5	1	21	81	67080.5	0	0	3	7869.5	0	1	15	0	0	25	1997.5	0	1	37
chr1	27369496	27369507	1	12	Human_STR_18522	T	0	27369501.5	30160.5	0	0	3	30160.5	0	0	5	73.5	1	21	81	66666.5	0	0	3	8283.5	0	1	15	0	0	25	1583.5	0	1	37
chr1	27369881	27369902	4	5.5	Human_STR_18523	ATTT	0	27369891.5	30550.5	0	0	3	30550.5	0	0	5	463.5	1	20	81	66276.5	0	0	3	8673.5	0	1	15	0	0	25	1193.5	0	1	37
chr1	27370372	27370385	1	14	Human_STR_18524	T	0	27370378.5	31037.5	0	0	3	31037.5	0	0	5	950.5	1	19	80	65789.5	0	0	3	9160.5	0	1	15	0	0	25	706.5	1	1	37
chr1	27372759	27372769	1	11	Human_STR_18525	T	0	27372764	33423	0	0	3	33423	0	0	5	159	2	20	80	63404	0	0	3	11546	0	0	14	0	0	18	1679	0	1	40
chr1	27373186	27373201	1	16	Human_STR_18526	C	0	27373193.5	33852.5	0	0	3	33852.5	0	0	5	270.5	2	20	79	62974.5	0	0	3	11975.5	0	0	14	0	0	18	2108.5	0	1	40
chr1	27375619	27375635	2	8.5	Human_STR_18527	AT	0	27375627	36286	0	0	3	36286	0	0	4	89	3	20	82	60541	0	0	3	12857	0	0	15	0	0	18	4542	0	1	40
chr1	27377221	27377256	3	12	Human_STR_18528	AAC	0	27377238.5	37897.5	0	0	3	37897.5	0	0	4	1031.5	0	16	83	58929.5	0	0	3	11245.5	0	0	15	0	0	18	6153.5	0	1	40
chr1	27377673	27377685	1	13	Human_STR_18529	A	0	27377679	38338	0	0	3	38338	0	0	4	658	1	16	84	58489	0	0	3	10805	0	0	15	0	0	18	6594	0	1	40
chr1	27378976	27378988	1	13	Human_STR_18530	A	0	27378982	39641	0	0	3	39641	0	0	4	645	1	15	81	57186	0	0	2	9502	0	1	13	0	1	18	7897	0	1	40
chr1	27379760	27379790	6	5.16667	Human_STR_18531	AAAAAG	0	27379775	40434	0	0	3	40434	0	0	4	1032	0	14	82	56393	0	0	2	8709	0	1	13	0	1	18	8690	0	1	40
chr1	27380220	27380244	1	25	Human_STR_18532	A	0	27380232	40891	0	0	3	40891	0	0	4	575	2	14	83	55936	0	0	2	8252	0	1	13	0	1	18	9147	0	1	40
chr1	27382067	27382092	5	5.2	Human_STR_18533	AAAAT	0	27382079.5	42738.5	0	0	4	42738.5	0	0	4	217.5	2	14	85	54088.5	0	0	2	6404.5	0	1	13	0	1	18	10994.5	0	0	41
chr1	27382239	27382252	1	14	Human_STR_18534	A	0	27382245.5	42904.5	0	0	4	42904.5	0	0	4	51.5	2	14	85	53922.5	0	0	2	6238.5	0	1	13	0	1	18	11160.5	0	0	41
chr1	27382383	27382399	3	5.66667	Human_STR_18535	CTT	0	27382391	43050	0	0	4	42908	0	0	4	94	2	14	85	53777	0	0	2	6093	0	1	13	0	1	18	11306	0	0	41
chr1	27383041	27383062	1	22	Human_STR_18536	T	0	27383051.5	43710.5	0	0	4	42247.5	0	0	4	754.5	1	13	84	53116.5	0	0	2	5432.5	0	1	13	0	1	18	11966.5	0	0	41
chr1	27383520	27383544	1	25	Human_STR_18537	A	0	27383532	44191	0	0	4	41767	0	0	4	782	1	13	84	52636	0	0	2	4952	0	1	13	0	1	18	12447	0	0	41
chr1	27385126	27385154	1	29	Human_STR_18538	T	0	27385140	45799	0	0	4	40159	0	0	4	152	3	12	84	51028	0	0	2	3344	0	1	12	0	1	7	12345	0	0	41
chr1	27385683	27385697	3	5	Human_STR_18539	AGG	0	27385690	46349	0	0	4	39609	0	0	4	236	2	12	83	50478	0	0	2	2794	0	1	11	0	1	7	11795	0	0	41
chr1	27386169	27386192	1	24	Human_STR_18540	T	0	27386180.5	46839.5	0	0	4	39118.5	0	0	4	726.5	1	11	83	49987.5	0	0	2	2303.5	0	1	11	0	1	7	11304.5	0	0	41
chr1	27386484	27386494	1	11	Human_STR_18541	T	0	27386489	47148	0	0	4	38810	0	0	4	1035	0	10	83	49679	0	0	2	1995	0	1	11	0	1	7	10996	0	0	41
chr1	27386624	27386647	1	24	Human_STR_18542	T	0	27386635.5	47294.5	0	0	4	38663.5	0	0	4	1181.5	0	10	83	49532.5	0	0	2	1848.5	0	1	11	0	1	7	10849.5	0	0	40
chr1	27387963	27387985	1	23	Human_STR_18543	T	0	27387974	48633	0	0	3	37325	0	0	3	2520	0	11	82	48194	0	0	2	510	1	1	11	1	1	7	9511	0	1	40
chr1	27388505	27388521	1	17	Human_STR_18544	T	0	27388513	49172	0	0	3	36786	0	0	3	3059	0	10	83	47655	0	0	2	29	1	1	11	1	1	7	8972	0	1	39
chr1	27389929	27389964	6	6	Human_STR_18545	CCCTCT	0	27389946.5	50605.5	0	0	3	35352.5	0	0	3	2998.5	0	10	82	46221.5	0	0	2	1462.5	0	1	11	0	1	7	7538.5	0	1	40
chr1	27390940	27390950	1	11	Human_STR_18546	G	0	27390945	51604	0	0	3	34354	0	0	3	2000	0	9	81	45223	0	0	2	2461	0	1	11	0	1	7	6540	0	2	40
chr1	27392033	27392057	1	25	Human_STR_18547	A	0	27392045	52704	0	0	3	33254	0	0	3	900	1	8	81	44123	0	0	2	3561	0	1	11	0	1	7	5440	0	2	40
chr1	27392069	27392084	1	16	Human_STR_18548	A	0	27392076.5	52735.5	0	0	3	33222.5	0	0	3	868.5	1	8	81	44091.5	0	0	2	3592.5	0	1	11	0	1	7	5408.5	0	2	40
chr1	27392509	27392535	1	27	Human_STR_18549	A	0	27392522	53181	0	0	3	32777	0	0	3	423	1	7	80	43646	0	0	2	4038	0	1	10	0	1	6	4963	0	2	40
chr1	27392792	27392802	1	11	Human_STR_18550	T	0	27392797	53456	0	0	3	32502	0	0	3	148	1	7	80	43371	0	0	2	4313	0	1	10	0	1	6	4688	0	2	40
chr1	27394194	27394213	1	20	Human_STR_18551	A	0	27394203.5	54862.5	0	0	3	31095.5	0	0	3	1258.5	0	10	81	41964.5	0	0	2	5719.5	0	1	10	0	1	6	3281.5	0	2	40
chr1	27394369	27394386	1	18	Human_STR_18552	T	0	27394377.5	55036.5	0	0	3	30921.5	0	0	3	1432.5	0	9	81	41790.5	0	0	2	5893.5	0	1	10	0	1	6	3107.5	0	2	40
chr1	27395684	27395698	1	15	Human_STR_18553	T	0	27395691	56350	0	0	3	29608	0	0	3	167	1	7	81	40477	0	0	2	7207	0	1	10	0	1	6	1794	0	2	40
chr1	27396455	27396478	5	4.8	Human_STR_18554	AAAAT	0	27396466.5	57125.5	0	0	3	28832.5	0	0	3	608.5	1	7	81	39701.5	0	0	2	7982.5	0	1	10	0	1	6	1018.5	0	2	40
chr1	27398897	27398912	1	16	Human_STR_18555	T	0	27398904.5	59563.5	0	0	3	26394.5	0	0	3	1301.5	0	7	82	37263.5	0	0	2	10420.5	0	0	10	0	0	6	1419.5	0	2	40
chr1	27400212	27400232	3	7	Human_STR_18556	AAC	0	27400222	60881	0	0	3	25077	0	0	3	495	1	7	82	35946	0	0	2	9953	0	1	10	0	1	6	463	1	2	40
chr1	27400523	27400535	1	13	Human_STR_18557	A	0	27400529	61188	0	0	3	24770	0	0	3	188	1	7	83	35639	0	0	2	9646	0	1	10	0	1	6	156	1	2	40
chr1	27402044	27402065	1	22	Human_STR_18558	T	0	27402054.5	62713.5	0	0	3	23244.5	0	0	3	1337.5	0	8	85	34113.5	0	0	2	8120.5	0	1	10	0	1	6	1369.5	0	2	40
chr1	27402732	27402751	1	20	Human_STR_18559	A	0	27402741.5	63400.5	0	0	3	22557.5	0	0	3	1018.5	0	9	86	33426.5	0	0	2	7433.5	0	1	10	0	1	6	2056.5	0	2	40
chr1	27402826	27402846	1	21	Human_STR_18560	T	0	27402836	63495	0	0	3	22463	0	0	3	924	1	9	86	33332	0	0	2	7339	0	1	10	0	1	6	2151	0	2	40
chr1	27403468	27403513	4	11.5	Human_STR_18561	CCTT	0	27403490.5	64149.5	0	0	3	21808.5	0	0	3	269.5	3	8	86	32677.5	0	0	2	6684.5	0	1	10	0	1	6	2805.5	0	2	40
chr1	27403598	27403613	4	4	Human_STR_18562	CTTT	0	27403605.5	64264.5	0	0	3	21693.5	0	0	3	154.5	3	8	88	32562.5	0	0	2	6569.5	0	1	10	0	1	6	2920.5	0	2	40
chr1	27403770	27403786	5	3.4	Human_STR_18563	AAATG	0	27403778	64437	0	0	3	21521	0	0	3	18	3	8	89	32390	0	0	2	6397	0	1	10	0	1	6	3093	0	2	40
chr1	27404140	27404169	1	30	Human_STR_18564	A	0	27404154.5	64813.5	0	0	3	21144.5	0	0	3	181.5	3	8	89	32013.5	0	0	2	6020.5	0	1	9	0	1	5	3469.5	0	2	40
chr1	27405071	27405083	1	13	Human_STR_18565	T	0	27405077	65736	0	0	3	20222	0	0	3	1104	0	8	90	31091	0	0	2	5098	0	1	9	0	1	5	4392	0	2	40
chr1	27405936	27405948	1	13	Human_STR_18566	A	0	27405942	66601	0	0	3	19357	0	0	3	1969	0	7	90	30226	0	0	2	4233	0	1	9	0	1	5	5257	0	2	40
chr1	27406299	27406320	1	22	Human_STR_18567	T	0	27406309.5	66968.5	0	0	3	18989.5	0	0	3	2336.5	0	7	90	29858.5	0	0	2	3865.5	0	1	9	0	1	5	5624.5	0	2	40
chr1	27406758	27406773	1	16	Human_STR_18568	T	0	27406765.5	67424.5	0	0	3	18533.5	0	0	3	2792.5	0	8	90	29402.5	0	0	2	3409.5	0	1	9	0	1	5	6080.5	0	2	40
chr1	27409443	27409459	1	17	Human_STR_18569	T	0	27409451	70110	0	0	3	15848	0	0	3	1201	0	9	92	26717	0	0	2	724	1	1	9	1	1	5	8766	0	1	39
chr1	27411520	27411601	3	27.3333	Human_STR_18570	CTT	0	27411560.5	70055.5	0	0	3	13738.5	0	0	3	908.5	2	8	92	24607.5	0	0	2	1385.5	0	1	9	0	1	5	10875.5	0	0	39
chr1	27412385	27412420	4	9	Human_STR_18571	AAAC	0	27412402.5	69213.5	0	0	3	12896.5	0	0	3	84.5	1	8	92	23765.5	0	0	2	2227.5	0	1	9	0	1	5	11537.5	0	0	39
chr1	27412975	27413567	2	296.5	Human_STR_18572	AC	0	27413271	68345	0	0	3	12028	0	0	3	784	1	8	91	22897	0	0	2	3096	0	1	8	0	1	5	10669	0	0	39
chr1	27415243	27415258	1	16	Human_STR_18573	A	0	27415250.5	66365.5	0	0	3	10048.5	0	0	3	1289.5	0	5	91	20917.5	0	0	2	5075.5	0	1	8	0	1	5	8689.5	0	1	39
chr1	27417320	27417335	1	16	Human_STR_18574	A	0	27417327.5	64288.5	0	0	3	7971.5	0	1	3	588.5	3	8	91	18840.5	0	0	2	7152.5	0	1	8	0	1	5	6612.5	0	3	38
chr1	27418291	27418303	1	13	Human_STR_18575	T	0	27418297	63319	0	0	3	7002	0	1	3	73	2	8	89	17871	0	0	2	8122	0	1	8	0	1	5	5643	0	3	37
chr1	27418789	27418801	1	13	Human_STR_18576	A	0	27418795	62821	0	0	3	6504	0	1	3	571	2	9	89	17373	0	0	2	8620	0	1	8	0	1	5	5145	0	3	37
chr1	27419021	27419032	1	12	Human_STR_18577	T	0	27419026.5	62589.5	0	0	3	6272.5	0	1	3	802.5	1	9	89	17141.5	0	0	2	8851.5	0	1	8	0	1	5	4913.5	0	3	37
chr1	27421218	27421243	5	5.2	Human_STR_18578	AAAAG	0	27421230.5	60385.5	0	0	2	4068.5	0	1	3	3006.5	0	8	91	14937.5	0	0	2	11055.5	0	0	8	0	0	5	2709.5	0	4	37
chr1	27422003	27422015	1	13	Human_STR_18579	A	0	27422009	59607	0	0	2	3290	0	1	3	3785	0	8	92	14159	0	0	2	11834	0	0	7	0	0	4	1931	0	4	37
chr1	27422824	27422838	1	15	Human_STR_18580	T	0	27422831	58785	0	0	2	2468	0	1	3	3387	0	8	92	13337	0	0	2	12656	0	0	7	0	0	4	1109	0	4	36
chr1	27430568	27430590	1	23	Human_STR_18581	T	0	27430579	51037	0	0	2	0	1	1	2	2165	0	6	91	5589	0	2	2	20404	0	0	5	0	0	3	1319	0	5	30
chr1	27431046	27431062	1	17	Human_STR_18582	T	0	27431054	50562	0	0	2	0	1	1	2	1690	0	6	91	5114	0	2	2	20151	0	0	5	0	0	3	1794	0	5	30
chr1	27431793	27431807	1	15	Human_STR_18583	T	0	27431800	49816	0	0	2	0	1	1	2	944	1	6	91	4368	0	2	2	19405	0	0	5	0	0	3	2540	0	5	30
chr1	27433591	27433609	2	9.5	Human_STR_18584	AC	0	27433600	48016	0	0	2	0	1	1	2	856	1	7	92	2568	0	2	2	17605	0	0	5	0	0	3	4340	0	7	29
chr1	27433621	27433638	2	9	Human_STR_18585	AC	0	27433629.5	47986.5	0	0	2	0	1	1	2	885.5	1	7	91	2538.5	0	2	2	17575.5	0	0	5	0	0	3	4369.5	0	7	29
chr1	27433682	27433700	2	9.5	Human_STR_18586	AC	0	27433691	47925	0	0	2	0	1	1	2	947	1	7	91	2477	0	2	2	17514	0	0	5	0	0	3	4431	0	7	29
chr1	27433810	27433824	2	7.5	Human_STR_18587	AC	0	27433817	47799	0	0	2	0	1	1	2	1073	0	7	91	2351	0	2	2	17388	0	0	5	0	0	3	4548	0	7	29
chr1	27433841	27433865	2	12.5	Human_STR_18588	AC	0	27433853	47763	0	0	2	0	1	1	2	1109	0	7	91	2315	0	2	2	17352	0	0	5	0	0	3	4512	0	7	29
chr1	27433878	27433905	2	14	Human_STR_18589	AC	0	27433891.5	47724.5	0	0	2	0	1	1	2	1147.5	0	7	91	2276.5	0	2	2	17313.5	0	0	5	0	0	3	4473.5	0	7	29
chr1	27433928	27433969	2	21	Human_STR_18590	AC	0	27433948.5	47667.5	0	0	2	0	1	1	2	1204.5	0	7	91	2219.5	0	2	2	17256.5	0	0	5	0	0	3	4416.5	0	6	29
chr1	27434050	27434066	2	8.5	Human_STR_18591	AC	0	27434058	47558	0	0	2	0	1	1	2	1314	0	7	91	2110	0	2	2	17147	0	0	5	0	0	3	4307	0	6	29
chr1	27434554	27434576	1	23	Human_STR_18592	T	0	27434565	47051	0	0	2	0	1	1	2	1821	0	7	91	1603	0	2	2	16640	0	0	5	0	0	3	3800	0	6	29
chr1	27438125	27438152	4	7	Human_STR_18593	AAAT	0	27438138.5	43477.5	0	0	2	0	1	1	2	922.5	1	5	92	1919.5	0	2	2	13066.5	0	0	5	0	0	3	226.5	1	5	26
chr1	27438303	27438318	4	4	Human_STR_18594	AAAT	0	27438310.5	43305.5	0	0	2	0	1	1	2	1094.5	0	5	92	2091.5	0	2	2	12894.5	0	0	5	0	0	3	54.5	1	5	26
chr1	27439375	27439396	1	22	Human_STR_18595	A	0	27439385.5	42230.5	0	0	1	0	1	1	1	2169.5	0	4	92	3166.5	0	2	2	11819.5	0	0	5	0	0	3	1020.5	0	5	24
chr1	27442227	27442238	1	12	Human_STR_18596	A	0	27442232.5	39383.5	0	0	1	0	1	1	1	130.5	1	4	93	6013.5	0	2	2	8972.5	0	1	5	0	1	3	7.5	2	5	24
chr1	27445534	27445577	2	22	Human_STR_18597	AC	0	27445555.5	36060.5	0	0	1	0	1	1	1	150.5	1	4	95	9336.5	0	2	2	5649.5	0	1	5	0	1	3	15.5	1	5	24
chr1	27446562	27446572	1	11	Human_STR_18598	A	0	27446567	35049	0	0	1	0	1	1	1	1162	0	4	94	10348	0	0	2	4638	0	1	5	0	1	3	1027	0	5	24
chr1	27446609	27446643	5	7	Human_STR_18599	GTTTT	0	27446626	34990	0	0	1	0	1	1	1	1221	0	4	94	10407	0	0	2	4579	0	1	5	0	1	3	1086	0	5	24
chr1	27450001	27450012	1	12	Human_STR_18600	T	0	27450006.5	31609.5	0	0	1	0	1	1	1	4601.5	0	3	95	13787.5	0	0	2	1198.5	0	1	5	0	1	3	806.5	1	4	24
chr1	27451729	27451754	1	26	Human_STR_18601	T	0	27451741.5	29874.5	0	0	1	0	1	1	1	3762.5	0	3	95	15522.5	0	0	2	536.5	1	1	5	1	1	3	2541.5	0	4	24
chr1	27452090	27452104	1	15	Human_STR_18602	T	0	27452097	29519	0	0	1	0	1	1	1	3407	0	3	95	15878	0	0	2	892	1	1	5	1	1	3	2897	0	4	24
chr1	27455149	27455166	1	18	Human_STR_18603	A	0	27455157.5	26458.5	0	0	1	0	1	1	1	346.5	1	2	94	18938.5	0	0	2	3952.5	0	1	5	0	1	3	5957.5	0	3	23
chr1	27455449	27455495	4	11.75	Human_STR_18604	AAAC/ACGC	0	27455472	26144	0	0	1	0	1	1	1	32	1	1	94	19253	0	0	2	4267	0	1	5	0	1	3	6272	0	3	23
chr1	27456588	27456610	4	5.75	Human_STR_18605	GTTT	0	27456599	25017	0	0	1	0	1	1	1	1095	0	1	95	20380	0	0	2	5394	0	1	5	0	1	3	7161	0	2	23
chr1	27457931	27457956	1	26	Human_STR_18606	A	0	27457943.5	23672.5	0	0	1	0	1	1	1	2439.5	0	1	96	21724.5	0	0	2	6738.5	0	1	5	0	1	3	5816.5	0	2	22
chr1	27458237	27458254	1	18	Human_STR_18607	A	0	27458245.5	23370.5	0	0	1	0	1	1	1	2741.5	0	3	95	22026.5	0	0	2	7040.5	0	1	5	0	1	3	5514.5	0	3	22
chr1	27459564	27459576	1	13	Human_STR_18608	T	0	27459570	22046	0	0	1	0	1	1	1	4066	0	3	92	23351	0	0	2	8365	0	1	5	0	1	3	4190	0	3	22
chr1	27460257	27460273	1	17	Human_STR_18609	T	0	27460265	21351	0	0	1	0	1	1	1	4761	0	3	90	24046	0	0	2	9060	0	1	5	0	1	3	3495	0	3	22
chr1	27461550	27461561	1	12	Human_STR_18610	T	0	27461555.5	20060.5	0	0	2	0	1	1	2	6051.5	0	4	87	25336.5	0	0	2	10350.5	0	0	4	0	0	3	2204.5	0	4	23
chr1	27461987	27461997	1	11	Human_STR_18611	T	0	27461992	19624	0	0	2	0	1	1	2	5991	0	4	87	25773	0	0	2	10787	0	0	4	0	0	3	1768	0	5	23
chr1	27462017	27462037	1	21	Human_STR_18612	A	0	27462027	19589	0	0	2	0	1	1	2	5956	0	4	87	25808	0	0	2	10822	0	0	4	0	0	3	1733	0	5	23
chr1	27466289	27466303	1	15	Human_STR_18613	T	0	27466296	15320	0	0	2	0	1	1	2	1687	0	7	83	30077	0	0	2	7052	0	1	4	0	0	3	1729	0	6	23
chr1	27469538	27469561	1	24	Human_STR_18614	A	0	27469549.5	12066.5	0	0	2	0	1	1	2	1332.5	0	9	80	33330.5	0	0	2	3798.5	0	1	4	0	0	3	604.5	1	6	23
chr1	27471565	27471581	1	17	Human_STR_18615	A	0	27471573	10043	0	0	2	0	1	1	2	691	1	11	80	35354	0	0	2	1775	0	1	4	0	0	3	47	3	7	22
chr1	27473603	27473634	4	8	Human_STR_18616	AAAC	0	27473618.5	7997.5	0	1	2	0	1	1	2	270.5	2	12	78	37399.5	0	0	2	270.5	1	1	4	0	0	3	1138.5	0	7	22
chr1	27473791	27473825	1	35	Human_STR_18617	A	0	27473808	7808	0	1	2	0	1	1	2	313	2	12	78	37589	0	0	2	460	1	1	4	0	0	3	1328	0	6	22
chr1	27474143	27474161	5	3.8	Human_STR_18618	AAAAC	0	27474152	7464	0	1	2	0	1	1	2	31	2	12	78	37933	0	0	2	804	1	1	4	0	0	3	1672	0	6	23
chr1	27474487	27474509	1	23	Human_STR_18619	A	0	27474498	7118	0	1	2	0	1	1	2	377	2	12	77	38279	0	0	2	1150	0	1	4	0	0	3	2018	0	6	23
chr1	27477843	27477868	4	6.5	Human_STR_18620	ATTT	0	27477855.5	3760.5	0	1	2	0	1	1	2	307.5	1	12	76	41636.5	0	0	2	4507.5	0	1	4	0	0	3	3629.5	0	6	23
chr1	27481772	27481791	1	20	Human_STR_18621	A	0	27481781.5	165.5	1	1	2	165.5	1	1	2	10.5	1	10	72	45562.5	0	0	2	8433.5	0	1	4	0	0	3	296.5	1	3	23
chr1	27482401	27482421	6	3.5	Human_STR_18622	ATTTTT	0	27482411	795	1	1	2	795	1	1	2	640	1	10	71	46192	0	0	2	9063	0	1	4	0	0	3	926	1	3	23
chr1	27483270	27483293	1	24	Human_STR_18623	A	0	27483281.5	1665.5	0	1	2	1665.5	0	1	2	1510.5	0	11	71	47062.5	0	0	2	9933.5	0	1	4	0	0	3	1796.5	0	2	23
chr1	27483449	27483471	4	5.75	Human_STR_18624	AAAT	0	27483460	1844	0	1	2	1844	0	1	2	1689	0	10	71	47241	0	0	2	10112	0	0	4	0	0	3	1975	0	2	23
chr1	27483631	27483648	3	6	Human_STR_18625	ATC	0	27483639.5	2023.5	0	1	2	2023.5	0	1	2	1868.5	0	10	71	47420.5	0	0	2	10291.5	0	0	4	0	0	3	2154.5	0	2	23
chr1	27484761	27484787	4	6.75	Human_STR_18626	AAAT	0	27484774	3158	0	1	2	3158	0	1	2	3003	0	10	71	48555	0	0	2	11426	0	0	4	0	0	3	3289	0	2	23
chr1	27484841	27484857	2	8.5	Human_STR_18627	CT	0	27484849	3233	0	1	2	3233	0	1	2	3078	0	10	71	48630	0	0	2	11501	0	0	4	0	0	3	3364	0	2	23
chr1	27487558	27487575	1	18	Human_STR_18628	A	0	27487566.5	5950.5	0	1	2	5950.5	0	1	2	731.5	1	8	71	51347.5	0	0	2	14218.5	0	0	4	0	0	3	2113.5	0	2	23
chr1	27487623	27487650	1	28	Human_STR_18629	T	0	27487636.5	6020.5	0	1	2	6020.5	0	1	2	661.5	1	9	71	51417.5	0	0	2	14288.5	0	0	4	0	0	3	2043.5	0	2	23
chr1	27488360	27488379	1	20	Human_STR_18630	T	0	27488369.5	6753.5	0	1	2	6753.5	0	1	2	71.5	1	10	72	52150.5	0	0	2	15021.5	0	0	4	0	0	3	1310.5	0	2	23
chr1	27489049	27489064	1	16	Human_STR_18631	T	0	27489056.5	7440.5	0	1	2	7440.5	0	1	2	758.5	1	10	72	52837.5	0	0	2	15708.5	0	0	3	0	0	2	623.5	1	2	23
chr1	27489214	27489232	1	19	Human_STR_18632	T	0	27489223	7607	0	1	2	7607	0	1	2	925	1	10	72	53004	0	0	2	15875	0	0	3	0	0	2	457	1	2	23
chr1	27489383	27489397	1	15	Human_STR_18633	T	0	27489390	7774	0	1	2	7774	0	1	2	1092	0	9	72	53171	0	0	2	16042	0	0	3	0	0	2	290	1	2	23
chr1	27489656	27489677	1	22	Human_STR_18634	T	0	27489666.5	8050.5	0	1	2	8050.5	0	1	2	1368.5	0	9	72	53447.5	0	0	2	16318.5	0	0	3	0	0	2	13.5	1	2	23
chr1	27490282	27490312	2	15.5	Human_STR_18635	GT	0	27490297	8681	0	1	2	8681	0	1	2	1999	0	8	72	54078	0	0	2	16949	0	0	3	0	0	2	617	1	2	23
chr1	27490364	27490381	1	18	Human_STR_18636	T	0	27490372.5	8756.5	0	1	2	8756.5	0	1	2	2074.5	0	8	72	54153.5	0	0	2	17024.5	0	0	3	0	0	2	692.5	1	2	23
chr1	27491870	27491882	2	6.5	Human_STR_18637	GT	0	27491876	10260	0	0	2	10260	0	0	2	1317	0	9	72	55657	0	0	2	18528	0	0	3	0	0	2	2196	0	1	23
chr1	27492634	27492677	4	11	Human_STR_18638	AAAT	0	27492655.5	11039.5	0	0	2	11039.5	0	0	2	537.5	1	9	72	56436.5	0	0	2	19307.5	0	0	3	0	0	2	2975.5	0	1	23
chr1	27494208	27494241	5	6.8	Human_STR_18639	CTTTT	0	27494224.5	12608.5	0	0	2	12608.5	0	0	2	546.5	1	14	71	58005.5	0	0	2	20876.5	0	0	3	0	0	2	4544.5	0	1	23
chr1	27494855	27494874	1	20	Human_STR_18640	A	0	27494864.5	13248.5	0	0	2	13248.5	0	0	2	1186.5	0	15	71	58645.5	0	0	2	21516.5	0	0	3	0	0	2	5184.5	0	1	23
chr1	27495022	27495042	1	21	Human_STR_18641	A	0	27495032	13416	0	0	2	13416	0	0	2	1354	0	15	71	58813	0	0	2	21684	0	0	3	0	0	2	5352	0	1	23
chr1	27495451	27495479	5	5.8	Human_STR_18642	AAAAT	0	27495465	13849	0	0	2	13849	0	0	2	1050	0	15	71	59246	0	0	2	22117	0	0	3	0	0	2	5785	0	1	23
chr1	27495825	27495848	1	24	Human_STR_18643	T	0	27495836.5	14220.5	0	0	2	14220.5	0	0	2	678.5	1	15	71	59617.5	0	0	2	22488.5	0	0	3	0	0	2	6156.5	0	1	23
chr1	27496222	27496247	1	26	Human_STR_18644	T	0	27496234.5	14618.5	0	0	2	14618.5	0	0	2	280.5	1	15	71	60015.5	0	0	2	22886.5	0	0	3	0	0	2	6554.5	0	1	23
chr1	27497632	27497675	4	11	Human_STR_18645	ATTT	0	27497653.5	16037.5	0	0	2	16037.5	0	0	2	72.5	2	15	70	61434.5	0	0	2	24305.5	0	0	3	0	0	2	7973.5	0	1	22
chr1	27499595	27499610	1	16	Human_STR_18646	A	0	27499602.5	17986.5	0	0	2	17986.5	0	0	2	926.5	1	16	70	63383.5	0	0	2	26254.5	0	0	3	0	0	2	9922.5	0	1	22
chr1	27499634	27499661	6	4.66667	Human_STR_18647	AAAAAT	0	27499647.5	18031.5	0	0	2	18031.5	0	0	2	881.5	1	16	70	63428.5	0	0	2	26299.5	0	0	3	0	0	2	9967.5	0	1	22
chr1	27501136	27501153	1	18	Human_STR_18648	A	0	27501144.5	19528.5	0	0	2	19528.5	0	0	2	12.5	3	16	69	64925.5	0	0	2	27796.5	0	0	3	0	0	2	11464.5	0	0	21
chr1	27501626	27501660	1	35	Human_STR_18649	T/A	0	27501643	20027	0	0	2	20027	0	0	2	476	2	16	70	65424	0	0	2	28295	0	0	3	0	0	2	11963	0	0	21
chr1	27502247	27502265	1	19	Human_STR_18650	T	0	27502256	20640	0	0	2	20640	0	0	2	462	1	16	70	66037	0	0	2	28908	0	0	3	0	0	2	12576	0	0	21
chr1	27504359	27504376	4	4.5	Human_STR_18651	AATG	0	27504367.5	22751.5	0	0	2	22751.5	0	0	2	24.5	5	14	68	68148.5	0	0	2	31019.5	0	0	3	0	0	2	14687.5	0	0	21
chr1	27504752	27504776	1	25	Human_STR_18652	A	0	27504764	23148	0	0	2	23148	0	0	2	372	2	14	68	68545	0	0	2	31416	0	0	3	0	0	2	14496	0	0	21
chr1	27505525	27505539	4	3.75	Human_STR_18653	AAAC	0	27505532	23916	0	0	2	23916	0	0	2	1140	0	14	69	69313	0	0	2	32184	0	0	3	0	0	2	13728	0	0	21
chr1	27505910	27505921	1	12	Human_STR_18654	A	0	27505915.5	24299.5	0	0	2	24299.5	0	0	2	1523.5	0	14	69	69696.5	0	0	2	32567.5	0	0	3	0	0	2	13344.5	0	0	21
chr1	27506740	27506751	2	6	Human_STR_18655	CT	0	27506745.5	25129.5	0	0	2	25129.5	0	0	2	2353.5	0	13	69	70526.5	0	0	2	33397.5	0	0	3	0	0	2	12514.5	0	0	21
chr1	27507250	27507276	4	6.75	Human_STR_18656	GTTT	0	27507263	25647	0	0	2	25647	0	0	2	1978	0	13	69	71044	0	0	2	33915	0	0	3	0	0	2	11997	0	0	21
chr1	27507420	27507444	1	25	Human_STR_18657	T	0	27507432	25816	0	0	2	25816	0	0	2	1809	0	13	69	71213	0	0	2	34084	0	0	3	0	0	2	11828	0	0	21
chr1	27507729	27507752	5	4.8	Human_STR_18658	ATTTT	0	27507740.5	26124.5	0	0	2	26124.5	0	0	2	1500.5	0	12	69	71521.5	0	0	2	34392.5	0	0	3	0	0	2	11519.5	0	0	21
chr1	27508332	27508346	1	15	Human_STR_18659	A	0	27508339	26723	0	0	2	26723	0	0	2	902	1	11	69	72120	0	0	2	34991	0	0	3	0	0	2	10921	0	0	21
chr1	27508589	27508631	4	10.75	Human_STR_18660	ATTT	0	27508610	26994	0	0	2	26994	0	0	2	631	2	11	69	72391	0	0	2	35262	0	0	3	0	0	2	10650	0	0	21
chr1	27509692	27509705	1	14	Human_STR_18661	A	0	27509698.5	28082.5	0	0	2	28082.5	0	0	2	280.5	2	11	69	73479.5	0	0	2	36350.5	0	0	3	0	0	2	9561.5	0	1	21
chr1	27509918	27509937	3	6.66667	Human_STR_18662	AAT	0	27509927.5	28311.5	0	0	2	28311.5	0	0	2	509.5	2	11	69	73708.5	0	0	2	36579.5	0	0	3	0	0	2	9332.5	0	1	21
chr1	27510424	27510453	5	6	Human_STR_18663	CTTTT	0	27510438.5	28822.5	0	0	2	28822.5	0	0	2	1020.5	0	11	70	74219.5	0	0	2	37090.5	0	0	2	0	0	1	8821.5	0	1	21
chr1	27512712	27512733	5	4.4	Human_STR_18664	ATTTT	0	27512722.5	31106.5	0	0	2	31106.5	0	0	2	3304.5	0	10	69	76503.5	0	0	2	39374.5	0	0	2	0	0	1	6537.5	0	1	22
chr1	27513664	27513679	1	16	Human_STR_18665	A	0	27513671.5	32055.5	0	0	2	32055.5	0	0	2	4253.5	0	7	69	77452.5	0	0	2	40323.5	0	0	2	0	0	1	5588.5	0	1	22
chr1	27514626	27514644	1	19	Human_STR_18666	T	0	27514635	33019	0	0	2	33019	0	0	2	5217	0	5	69	78416	0	0	2	41287	0	0	2	0	0	1	4625	0	2	22
chr1	27514923	27514951	6	4.83333	Human_STR_18667	CTTTTT	0	27514937	33321	0	0	2	33321	0	0	2	5519	0	6	69	78718	0	0	2	41589	0	0	2	0	0	1	4323	0	2	22
chr1	27515547	27515582	1	36	Human_STR_18668	T	0	27515564.5	33948.5	0	0	2	33948.5	0	0	2	5299.5	0	6	69	79345.5	0	0	2	42216.5	0	0	2	0	0	1	3695.5	0	2	22
chr1	27515825	27515853	5	5.8	Human_STR_18669	CTTTT	0	27515839	34223	0	0	2	34223	0	0	2	5025	0	6	69	79620	0	0	2	42491	0	0	2	0	0	1	3421	0	2	22
chr1	27516555	27516572	1	18	Human_STR_18670	A	0	27516563.5	34947.5	0	0	2	34947.5	0	0	2	4300.5	0	6	68	80344.5	0	0	2	43215.5	0	0	2	0	0	1	2696.5	0	2	22
chr1	27516592	27516603	1	12	Human_STR_18671	T	0	27516597.5	34981.5	0	0	2	34981.5	0	0	2	4266.5	0	6	68	80378.5	0	0	2	43249.5	0	0	2	0	0	1	2662.5	0	2	22
chr1	27516751	27516765	1	15	Human_STR_18672	T	0	27516758	35142	0	0	2	35142	0	0	2	4106	0	6	68	80539	0	0	2	43410	0	0	2	0	0	1	2502	0	2	22
chr1	27517700	27517718	1	19	Human_STR_18673	T	0	27517709	36093	0	0	2	36093	0	0	2	3155	0	6	68	81490	0	0	2	44361	0	0	2	0	0	1	1551	0	2	22
chr1	27518003	27518019	1	17	Human_STR_18674	T	0	27518011	36395	0	0	2	36395	0	0	2	2853	0	6	67	81792	0	0	2	44663	0	0	2	0	0	1	1249	0	2	22
chr1	27518164	27518180	1	17	Human_STR_18675	A	0	27518172	36556	0	0	2	36556	0	0	2	2692	0	6	67	81953	0	0	2	44824	0	0	2	0	0	1	1088	0	2	22
chr1	27518481	27518503	6	3.83333	Human_STR_18676	AAAAAG	0	27518492	36876	0	0	2	36876	0	0	2	2372	0	6	66	82273	0	0	2	45144	0	0	2	0	0	1	768	1	2	23
chr1	27518883	27518901	4	4.75	Human_STR_18677	GTTT	0	27518892	37276	0	0	2	37276	0	0	2	1972	0	6	66	82673	0	0	2	45544	0	0	2	0	0	1	368	1	2	23
chr1	27520491	27520524	4	8.5	Human_STR_18678	GTTT	0	27520507.5	38891.5	0	0	2	38891.5	0	0	2	356.5	3	5	66	84288.5	0	0	2	47159.5	0	0	2	0	0	1	1247.5	0	2	23
chr1	27522358	27522374	1	17	Human_STR_18679	A	0	27522366	38756	0	0	2	38756	0	0	2	863	1	5	67	86147	0	0	2	49018	0	0	2	0	0	1	2114	0	2	23
chr1	27523033	27523067	6	5.83333	Human_STR_18680	CTTTTT	0	27523050	38072	0	0	2	38072	0	0	2	1547	0	6	68	86831	0	0	2	49702	0	0	2	0	0	1	1430	0	2	23
chr1	27523993	27524016	5	4.8	Human_STR_18681	ATTTT	0	27524004.5	37117.5	0	0	2	37117.5	0	0	2	691.5	1	6	69	87785.5	0	0	2	50656.5	0	0	2	0	0	1	475.5	1	2	23
chr1	27524942	27524964	6	3.83333	Human_STR_18682	CTTTTT	0	27524953	36169	0	0	2	36169	0	0	2	257	1	6	70	88734	0	0	2	51605	0	0	2	0	0	1	473	1	2	23
chr1	27525563	27525600	4	9.5	Human_STR_18683	GTTT	0	27525581.5	35540.5	0	0	2	35540.5	0	0	2	885.5	1	6	70	89362.5	0	0	2	52233.5	0	0	2	0	0	1	1101.5	0	2	22
chr1	27526425	27526453	5	5.8	Human_STR_18684	AAAAT	0	27526439	34683	0	0	2	34683	0	0	2	1743	0	6	69	90220	0	0	2	53091	0	0	2	0	0	1	1959	0	2	22
chr1	27526514	27526530	1	17	Human_STR_18685	T	0	27526522	34600	0	0	2	34600	0	0	2	1826	0	6	69	90303	0	0	2	53174	0	0	2	0	0	1	2042	0	2	22
chr1	27528254	27528282	6	4.83333	Human_STR_18686	AAAGAG	0	27528268	32854	0	0	2	32854	0	0	2	1877	0	7	68	92049	0	0	2	54920	0	0	2	0	0	1	3788	0	2	23
chr1	27528337	27528356	1	20	Human_STR_18687	T	0	27528346.5	32775.5	0	0	2	32775.5	0	0	2	1798.5	0	7	67	92127.5	0	0	2	54998.5	0	0	2	0	0	1	3866.5	0	2	23
chr1	27528804	27528829	1	26	Human_STR_18688	T	0	27528816.5	32305.5	0	0	2	32305.5	0	0	2	1328.5	0	7	68	92597.5	0	0	2	55468.5	0	0	2	0	0	1	4336.5	0	2	23
chr1	27529215	27529229	1	15	Human_STR_18689	T	0	27529222	31900	0	0	2	31900	0	0	2	923	1	7	68	93003	0	0	2	55874	0	0	2	0	0	1	4742	0	2	23
chr1	27529669	27529683	4	3.75	Human_STR_18690	AAAT	0	27529676	31446	0	0	2	31446	0	0	2	469	1	7	68	93457	0	0	2	56328	0	0	2	0	0	1	5196	0	1	22
chr1	27531304	27531323	1	20	Human_STR_18691	T	0	27531313.5	29808.5	0	0	2	29808.5	0	0	2	1168.5	0	6	68	95094.5	0	0	2	57965.5	0	0	2	0	0	1	6833.5	0	1	22
chr1	27532103	27532117	1	15	Human_STR_18692	A	0	27532110	29012	0	0	2	29012	0	0	2	418	1	5	68	95891	0	0	2	58762	0	0	2	0	0	1	7630	0	1	22
chr1	27532267	27532280	1	14	Human_STR_18693	A	0	27532273.5	28848.5	0	0	2	28848.5	0	0	2	254.5	1	5	68	96054.5	0	0	2	58925.5	0	0	2	0	0	1	7793.5	0	1	22
chr1	27533900	27533953	3	18	Human_STR_18694	ATG	0	27533926.5	27195.5	0	0	2	27195.5	0	0	2	1398.5	0	7	68	97707.5	0	0	2	60578.5	0	0	2	0	0	1	9446.5	0	1	22
chr1	27534362	27534376	1	15	Human_STR_18695	T	0	27534369	26753	0	0	2	26753	0	0	2	1841	0	7	68	98150	0	0	2	61021	0	0	2	0	0	1	9889	0	1	22
chr1	27535223	27535238	1	16	Human_STR_18696	A	0	27535230.5	25891.5	0	0	2	25891.5	0	0	2	1869.5	0	6	68	99011.5	0	0	2	61882.5	0	0	2	0	0	1	10750.5	0	0	22
chr1	27535918	27535940	6	3.83333	Human_STR_18697	GTTTTT	0	27535929	25193	0	0	2	25193	0	0	2	1171	0	6	68	99710	0	0	2	62581	0	0	2	0	0	1	11449	0	0	22
chr1	27536517	27536533	1	17	Human_STR_18698	A	0	27536525	24597	0	0	2	24597	0	0	2	575	1	6	68	100306	0	0	0	63177	0	0	2	0	0	1	12045	0	0	22
chr1	27536551	27536562	1	12	Human_STR_18699	A	0	27536556.5	24565.5	0	0	2	24565.5	0	0	2	543.5	1	6	68	100337.5	0	0	0	63208.5	0	0	2	0	0	1	12076.5	0	0	22
chr1	27536715	27536744	4	7.5	Human_STR_18700	AAAT	0	27536729.5	24392.5	0	0	2	24392.5	0	0	2	370.5	1	6	68	100510.5	0	0	0	63381.5	0	0	2	0	0	1	12249.5	0	0	22
chr1	27536983	27536999	2	8.5	Human_STR_18701	CT	0	27536991	24131	0	0	2	24131	0	0	2	109	1	6	68	100772	0	0	0	63643	0	0	2	0	0	1	12511	0	0	22
chr1	27537982	27538009	1	28	Human_STR_18702	T	0	27537995.5	23126.5	0	0	2	23126.5	0	0	2	895.5	1	6	69	101776.5	0	0	0	64647.5	0	0	2	0	0	1	13515.5	0	0	22
chr1	27539185	27539205	1	21	Human_STR_18703	T	0	27539195	21927	0	0	2	21927	0	0	2	1797	0	8	71	102976	0	0	0	65847	0	0	2	0	0	1	14715	0	0	21
chr1	27539734	27539751	1	18	Human_STR_18704	A	0	27539742.5	21379.5	0	0	2	21379.5	0	0	2	1249.5	0	8	71	103523.5	0	0	0	66394.5	0	0	2	0	0	1	15262.5	0	0	21
chr1	27539903	27539918	4	4	Human_STR_18705	AAAC	0	27539910.5	21211.5	0	0	2	21211.5	0	0	2	1081.5	0	8	71	103691.5	0	0	0	66562.5	0	0	2	0	0	1	15430.5	0	0	21
chr1	27540661	27540679	1	19	Human_STR_18706	A	0	27540670	20452	0	0	2	20452	0	0	2	322	1	7	71	104451	0	0	0	67322	0	0	2	0	0	1	16190	0	0	21
chr1	27541299	27541329	4	7.75	Human_STR_18707	ATTT	0	27541314	19808	0	0	2	19808	0	0	2	322	1	7	71	105095	0	0	0	67966	0	0	2	0	0	1	16834	0	0	21
chr1	27542063	27542086	4	6	Human_STR_18708	AAAT	0	27542074.5	19047.5	0	0	2	19047.5	0	0	2	1082.5	0	7	71	105855.5	0	0	0	68726.5	0	0	2	0	0	1	17594.5	0	0	21
chr1	27542247	27542258	1	12	Human_STR_18709	A	0	27542252.5	18869.5	0	0	2	18869.5	0	0	2	1260.5	0	7	71	106033.5	0	0	0	68904.5	0	0	2	0	0	1	17772.5	0	0	20
chr1	27543007	27543017	1	11	Human_STR_18710	T	0	27543012	18110	0	0	2	18110	0	0	2	510	2	6	70	106793	0	0	0	69664	0	0	2	0	0	1	17773	0	0	20
chr1	27544745	27544767	4	5.75	Human_STR_18711	AAAC	0	27544756	16366	0	0	2	16366	0	0	2	952	1	6	70	108537	0	0	0	71408	0	0	2	0	0	1	16029	0	0	19
chr1	27544940	27544954	4	3.75	Human_STR_18712	AAAG	0	27544947	16175	0	0	2	16175	0	0	2	1143	0	6	70	108728	0	0	0	71599	0	0	2	0	0	1	15838	0	0	19
chr1	27545010	27545024	1	15	Human_STR_18713	T	0	27545017	16105	0	0	2	16105	0	0	2	1213	0	6	70	108798	0	0	0	71669	0	0	2	0	0	1	15768	0	0	19
chr1	27545345	27545367	6	3.83333	Human_STR_18714	GTTTTT	0	27545356	15766	0	0	2	15766	0	0	2	1552	0	6	70	109137	0	0	0	72008	0	0	2	0	0	1	15429	0	0	20
chr1	27545656	27545679	4	6	Human_STR_18715	ATTT	0	27545667.5	15454.5	0	0	2	15454.5	0	0	2	1863.5	0	6	69	109448.5	0	0	0	72319.5	0	0	2	0	0	1	15117.5	0	0	19
chr1	27545691	27545723	5	6.6	Human_STR_18716	CTTTT	0	27545707	15415	0	0	2	15415	0	0	2	1903	0	6	69	109488	0	0	0	72359	0	0	2	0	0	1	15078	0	0	19
chr1	27547646	27547683	1	38	Human_STR_18717	A	0	27547664.5	13457.5	0	0	2	13457.5	0	0	2	991.5	1	6	70	109553.5	0	0	0	74316.5	0	0	2	0	0	1	13120.5	0	0	19
chr1	27548181	27548192	1	12	Human_STR_18718	T	0	27548186.5	12935.5	0	0	2	12935.5	0	0	2	469.5	2	7	70	109031.5	0	0	0	74838.5	0	0	2	0	0	1	12598.5	0	0	19
chr1	27548881	27548900	5	4	Human_STR_18719	GTTTT	0	27548890.5	12231.5	0	0	3	12231.5	0	0	3	232.5	2	7	70	108327.5	0	0	0	75542.5	0	0	2	0	0	1	11894.5	0	0	20
chr1	27549620	27549644	5	5	Human_STR_18720	GTTTT	0	27549632	11490	0	0	3	11490	0	0	3	509	2	7	71	107586	0	0	0	76284	0	0	2	0	0	1	11153	0	0	19
chr1	27549937	27549976	5	8	Human_STR_18721	CTTTT	0	27549956.5	11165.5	0	0	3	11165.5	0	0	3	833.5	1	7	71	107261.5	0	0	0	76608.5	0	0	2	0	0	1	10828.5	0	0	19
chr1	27550408	27550424	1	17	Human_STR_18722	A	0	27550416	10706	0	0	3	10706	0	0	3	1293	0	7	71	106802	0	0	0	77068	0	0	2	0	0	1	10369	0	0	19
chr1	27550542	27550558	1	17	Human_STR_18723	T	0	27550550	10572	0	0	3	10572	0	0	3	1427	0	7	71	106668	0	0	0	77202	0	0	2	0	0	1	10235	0	0	19
chr1	27551515	27551539	5	5	Human_STR_18724	GTTTT	0	27551527	9595	0	1	3	9595	0	1	3	2404	0	6	71	105691	0	0	0	78179	0	0	1	0	0	0	9258	0	1	19
chr1	27552755	27552784	1	30	Human_STR_18725	T	0	27552769.5	8352.5	0	1	3	8352.5	0	1	3	3646.5	0	6	71	104448.5	0	0	0	79421.5	0	0	1	0	0	0	8015.5	0	1	19
chr1	27553249	27553265	1	17	Human_STR_18726	A	0	27553257	7865	0	1	3	7865	0	1	3	3199	0	6	71	103961	0	0	0	79909	0	0	1	0	0	0	7528	0	1	19
chr1	27553373	27553409	1	37	Human_STR_18727	T	0	27553391	7731	0	1	3	7731	0	1	3	3065	0	6	71	103827	0	0	0	80043	0	0	1	0	0	0	7394	0	1	19
chr1	27554061	27554085	1	25	Human_STR_18728	T	0	27554073	7049	0	1	3	7049	0	1	3	2383	0	4	71	103145	0	0	0	80725	0	0	1	0	0	0	6712	0	1	19
chr1	27554676	27554696	1	21	Human_STR_18729	A	0	27554686	6436	0	1	3	6436	0	1	3	1770	0	5	71	102532	0	0	0	81338	0	0	1	0	0	0	6099	0	1	19
chr1	27555100	27555112	1	13	Human_STR_18730	A	0	27555106	6016	0	1	3	6016	0	1	3	1350	0	5	71	102112	0	0	0	81758	0	0	1	0	0	0	5679	0	1	19
chr1	27555574	27555595	1	22	Human_STR_18731	T	0	27555584.5	5537.5	0	1	3	5537.5	0	1	3	871.5	1	5	70	101633.5	0	0	0	82236.5	0	0	1	0	0	0	5200.5	0	1	19
chr1	27555732	27555748	1	17	Human_STR_18732	A	0	27555740	5382	0	1	3	5382	0	1	3	716	1	5	70	101478	0	0	0	82392	0	0	1	0	0	0	5045	0	1	19
chr1	27556623	27556637	1	15	Human_STR_18733	A	0	27556630	4492	0	1	3	4492	0	1	3	174	1	5	70	100588	0	0	0	83282	0	0	1	0	0	0	4155	0	1	19
chr1	27556786	27556818	6	5.5	Human_STR_18734	AAAAAG	0	27556802	4320	0	1	3	4320	0	1	3	346	2	5	70	100416	0	0	0	83454	0	0	1	0	0	0	3983	0	1	19
chr1	27556899	27556912	1	14	Human_STR_18735	T	0	27556905.5	4216.5	0	1	3	4216.5	0	1	3	449.5	2	5	70	100312.5	0	0	0	83557.5	0	0	1	0	0	0	3879.5	0	1	19
chr1	27557063	27557082	1	20	Human_STR_18736	T	0	27557072.5	4049.5	0	1	3	4049.5	0	1	3	616.5	2	5	70	100145.5	0	0	0	83724.5	0	0	1	0	0	0	3712.5	0	1	19
chr1	27557229	27557246	1	18	Human_STR_18737	T	0	27557237.5	3884.5	0	1	3	3884.5	0	1	3	517.5	2	6	70	99980.5	0	0	2	83889.5	0	0	1	0	0	0	3547.5	0	1	19
chr1	27558669	27558679	1	11	Human_STR_18738	G	0	27558674	2448	0	1	3	2448	0	1	3	919	1	5	70	98544	0	0	2	85326	0	0	1	0	0	0	2111	0	1	19
chr1	27558799	27558823	4	6.25	Human_STR_18739	CTTT	0	27558811	2311	0	1	3	2311	0	1	3	1056	0	5	71	98407	0	0	2	85463	0	0	1	0	0	0	1974	0	1	19
chr1	27559134	27559155	1	22	Human_STR_18740	T	0	27559144.5	1977.5	0	1	3	1977.5	0	1	3	1389.5	0	4	71	98073.5	0	0	2	85796.5	0	0	1	0	0	0	1640.5	0	1	19
chr1	27559849	27559876	1	28	Human_STR_18741	A	0	27559862.5	1259.5	0	1	3	1259.5	0	1	3	2107.5	0	4	72	97355.5	0	0	2	86514.5	0	0	1	0	0	0	922.5	1	1	20
chr1	27561848	27561928	2	40.5	Human_STR_18742	CT/GT	0	27561888	766	1	1	3	0	1	1	3	2605	0	4	75	95330	0	0	5	88540	0	0	2	0	0	1	1103	0	1	20
chr1	27563314	27563344	4	7.75	Human_STR_18743	ATTT	0	27563329	2207	0	1	3	0	1	1	3	1164	0	4	77	93889	0	0	5	89981	0	0	2	0	0	1	2544	0	1	20
chr1	27564353	27564389	5	7.4	Human_STR_18744	AAAAG	0	27564371	3249	0	1	3	0	1	1	3	122	1	4	77	92847	0	0	5	91023	0	0	2	0	0	1	3586	0	2	19
chr1	27565490	27565510	1	21	Human_STR_18745	T	0	27565500	4378	0	1	3	0	1	1	3	1007	0	4	77	91718	0	0	5	92152	0	0	2	0	0	1	4715	0	2	19
chr1	27566009	27566031	1	23	Human_STR_18746	A	0	27566020	4898	0	1	3	0	1	1	3	1165	0	6	77	91198	0	0	5	92672	0	0	2	0	0	1	5235	0	2	19
chr1	27566302	27566317	1	16	Human_STR_18747	A	0	27566309.5	5187.5	0	1	3	0	1	1	3	875.5	1	6	77	90908.5	0	0	5	92961.5	0	0	2	0	0	1	5524.5	0	2	19
chr1	27567464	27567483	1	20	Human_STR_18748	A	0	27567473.5	6351.5	0	1	3	0	1	1	3	288.5	1	5	78	89744.5	0	0	5	93562.5	0	0	2	0	0	1	6526.5	0	2	19
chr1	27568382	27568404	1	23	Human_STR_18749	T	0	27568393	7271	0	1	3	0	1	1	3	1208	0	4	76	88825	0	0	5	92643	0	0	2	0	0	1	5607	0	2	19
chr1	27569690	27569715	1	26	Human_STR_18750	T	0	27569702.5	8580.5	0	1	4	0	1	1	4	2517.5	0	4	77	87515.5	0	0	5	91333.5	0	0	2	0	0	1	4297.5	0	2	19
chr1	27570454	27570471	1	18	Human_STR_18751	A	0	27570462.5	9340.5	0	1	4	0	1	1	4	3277.5	0	4	77	86755.5	0	0	5	90573.5	0	0	2	0	0	1	3537.5	0	2	19
chr1	27570820	27570838	5	3.8	Human_STR_18752	GTTTT	0	27570829	9707	0	1	4	0	1	1	4	3644	0	4	77	86389	0	0	5	90207	0	0	2	0	0	1	3171	0	1	19
chr1	27572041	27572062	1	22	Human_STR_18753	T	0	27572051.5	10929.5	0	0	4	0	1	1	4	3798.5	0	4	77	85166.5	0	0	5	88984.5	0	0	2	0	0	1	1948.5	0	1	17
chr1	27573060	27573071	1	12	Human_STR_18754	T	0	27573065.5	11943.5	0	0	4	0	1	1	4	2784.5	0	4	77	84152.5	0	0	5	87970.5	0	0	2	0	0	1	934.5	1	1	16
chr1	27573354	27573374	1	21	Human_STR_18755	T	0	27573364	12242	0	0	4	0	1	1	4	2486	0	4	76	83854	0	0	5	87672	0	0	1	0	0	1	636	1	1	16
chr1	27574204	27574220	1	17	Human_STR_18756	T	0	27574212	13090	0	0	4	0	1	1	4	1638	0	5	75	83006	0	0	5	86824	0	0	1	0	0	1	212	1	1	16
chr1	27575758	27575771	1	14	Human_STR_18757	A	0	27575764.5	14642.5	0	0	4	0	1	1	4	85.5	2	4	74	81453.5	0	0	5	85271.5	0	0	1	0	0	1	1764.5	0	1	17
chr1	27576079	27576094	1	16	Human_STR_18758	T	0	27576086.5	14964.5	0	0	4	0	1	1	4	179.5	2	4	73	81131.5	0	0	5	84949.5	0	0	1	0	0	1	2086.5	0	1	17
chr1	27577355	27577375	1	21	Human_STR_18759	T	0	27577365	16243	0	0	4	0	1	1	4	1458	0	5	73	79853	0	0	5	83671	0	0	1	0	0	1	3365	0	1	18
chr1	27577525	27577561	1	37	Human_STR_18760	T	0	27577543	16421	0	0	4	0	1	1	4	1636	0	5	73	79675	0	0	5	83493	0	0	1	0	0	1	3543	0	1	18
chr1	27579291	27579314	6	4	Human_STR_18761	AAAAAG	0	27579302.5	18180.5	0	0	4	0	1	1	4	3395.5	0	6	72	77915.5	0	0	5	81733.5	0	0	1	0	0	1	5302.5	0	1	19
chr1	27579499	27579517	1	19	Human_STR_18762	T	0	27579508	18386	0	0	4	0	1	1	4	3601	0	6	72	77710	0	0	5	81528	0	0	1	0	0	1	5508	0	1	19
chr1	27580593	27580625	6	5.5	Human_STR_18763	AAAAAC	0	27580609	19487	0	0	4	0	1	1	4	3383	0	6	74	76609	0	0	5	80427	0	0	1	0	0	1	6609	0	1	19
chr1	27581428	27581444	1	17	Human_STR_18764	T	0	27581436	20314	0	0	4	0	1	1	4	2556	0	6	73	75782	0	0	5	79600	0	0	1	0	0	1	7436	0	1	19
chr1	27584270	27584290	4	5.25	Human_STR_18765	GTTT	0	27584280	23158	0	0	3	0	1	1	4	288	1	6	75	72938	0	0	5	76756	0	0	1	0	0	1	10280	0	0	19
chr1	27584729	27584740	1	12	Human_STR_18766	A	0	27584734.5	23612.5	0	0	3	0	1	1	4	742.5	1	6	76	72483.5	0	0	5	76301.5	0	0	1	0	0	1	10734.5	0	0	19
chr1	27585021	27585051	5	6.2	Human_STR_18767	AAAAG	0	27585036	23914	0	0	3	0	1	1	4	1044	0	6	76	72182	0	0	5	76000	0	0	1	0	0	1	11036	0	0	19
chr1	27585815	27585838	1	24	Human_STR_18768	T	0	27585826.5	24704.5	0	0	3	0	1	1	4	360.5	1	6	76	71391.5	0	0	5	75209.5	0	0	1	0	0	1	11826.5	0	0	19
chr1	27586349	27586362	1	14	Human_STR_18769	A	0	27586355.5	25233.5	0	0	3	0	1	1	4	168.5	2	5	77	70862.5	0	0	5	74680.5	0	0	1	0	0	1	12355.5	0	0	20
chr1	27586570	27586612	5	8.6	Human_STR_18770	GTTTT	0	27586591	25469	0	0	3	0	1	1	4	308	2	5	77	70627	0	0	5	74445	0	0	1	0	0	1	12591	0	0	20
chr1	27588425	27588438	1	14	Human_STR_18771	T	0	27588431.5	27309.5	0	0	3	0	1	1	4	259.5	1	5	78	68786.5	0	0	5	72604.5	0	0	3	0	0	1	14431.5	0	0	20
chr1	27588876	27588895	6	3.33333	Human_STR_18772	ATTTTT	0	27588885.5	27763.5	0	0	3	0	1	1	4	713.5	1	5	79	68332.5	0	0	5	72150.5	0	0	3	0	0	1	14885.5	0	0	20
chr1	27589421	27589431	1	11	Human_STR_18773	A	0	27589426	28304	0	0	3	0	1	1	4	1254	0	5	79	67792	0	0	5	71610	0	0	3	0	0	1	15426	0	0	20
chr1	27590355	27590398	6	7.33333	Human_STR_18774	ACATAT	0	27590376.5	29254.5	0	0	3	0	1	1	4	2204.5	0	5	82	66841.5	0	0	5	70659.5	0	0	3	0	0	1	16376.5	0	0	19
chr1	27590414	27590436	2	11.5	Human_STR_18775	AC	0	27590425	29303	0	0	3	0	1	1	4	2253	0	5	82	66793	0	0	5	70611	0	0	3	0	0	1	16425	0	0	19
chr1	27590494	27590506	1	13	Human_STR_18776	A	0	27590500	29378	0	0	3	0	1	1	4	2328	0	5	82	66718	0	0	5	70536	0	0	3	0	0	1	16500	0	0	19
chr1	27590944	27590954	1	11	Human_STR_18777	A	0	27590949	29827	0	0	3	0	1	1	4	2777	0	5	83	66269	0	0	5	70087	0	0	3	0	0	1	16949	0	0	19
chr1	27591120	27591157	5	7.6	Human_STR_18778	GTTTT	0	27591138.5	30016.5	0	0	3	0	1	1	4	2966.5	0	5	83	66079.5	0	0	5	69897.5	0	0	3	0	0	1	17138.5	0	0	19
chr1	27591300	27591311	1	12	Human_STR_18779	T	0	27591305.5	30183.5	0	0	3	0	1	1	4	3133.5	0	6	83	65912.5	0	0	5	69730.5	0	0	3	0	0	1	17305.5	0	0	19
chr1	27592141	27592153	1	13	Human_STR_18780	A	0	27592147	31025	0	0	3	0	1	1	4	3714	0	6	83	65071	0	0	5	68889	0	0	3	0	0	1	18147	0	0	20
chr1	27593741	27593755	1	15	Human_STR_18781	T	0	27593748	32626	0	0	4	0	1	1	4	2113	0	7	81	63470	0	0	5	67288	0	0	3	0	0	1	17237	0	0	22
chr1	27594890	27594918	4	7.25	Human_STR_18782	GTTT	0	27594904	33782	0	0	4	0	1	1	4	957	1	7	81	62314	0	0	5	66132	0	0	3	0	0	1	16081	0	0	22
chr1	27595656	27595682	1	27	Human_STR_18783	A	0	27595669	34547	0	0	4	0	1	1	5	192	1	7	81	61549	0	0	5	65367	0	0	3	0	0	1	15316	0	0	23
chr1	27595831	27595844	1	14	Human_STR_18784	A	0	27595837.5	34715.5	0	0	4	0	1	1	5	23.5	1	7	81	61380.5	0	0	5	65198.5	0	0	3	0	0	1	15147.5	0	0	24
chr1	27596081	27596125	1	45	Human_STR_18785	T	0	27596103	34981	0	0	4	0	1	1	5	242	1	7	82	61115	0	0	5	64933	0	0	3	0	0	1	14882	0	0	24
chr1	27596402	27596442	3	13.6667	Human_STR_18786	GTT	0	27596422	35300	0	0	4	0	1	1	5	561	1	6	82	60796	0	0	5	64614	0	0	3	0	0	1	14563	0	0	25
chr1	27597245	27597266	4	5.5	Human_STR_18787	AAAC	0	27597255.5	36133.5	0	0	4	0	1	1	5	1394.5	0	5	82	59962.5	0	0	5	63780.5	0	0	3	0	0	1	13729.5	0	0	25
chr1	27597694	27597723	5	6	Human_STR_18788	ATTTT	0	27597708.5	36586.5	0	0	4	0	1	1	5	1847.5	0	5	81	59509.5	0	0	5	63327.5	0	0	3	0	0	1	13276.5	0	0	25
chr1	27598107	27598146	5	8	Human_STR_18789	ATTTT	0	27598126.5	37004.5	0	0	4	0	1	1	5	2265.5	0	5	80	59091.5	0	0	5	62909.5	0	0	3	0	0	1	12858.5	0	0	25
chr1	27598738	27598749	1	12	Human_STR_18790	A	0	27598743.5	37621.5	0	0	4	0	1	1	5	2419.5	0	4	80	58474.5	0	0	5	62292.5	0	0	3	0	0	1	12241.5	0	0	25
chr1	27599682	27599717	1	36	Human_STR_18791	T	0	27599699.5	38577.5	0	0	4	0	1	1	5	1463.5	0	4	81	57518.5	0	0	5	61336.5	0	0	3	0	0	1	11285.5	0	0	25
chr1	27600312	27600368	2	28.5	Human_STR_18792	GT/AG	0	27600340	39218	0	0	4	0	1	1	5	823	1	5	81	56878	0	0	5	60696	0	0	3	0	0	1	10645	0	0	25
chr1	27600787	27600802	2	8	Human_STR_18793	AG	0	27600794.5	39672.5	0	0	4	0	1	1	5	368.5	1	6	80	56423.5	0	0	5	60241.5	0	0	3	0	0	1	10190.5	0	0	25
chr1	27602109	27602134	1	26	Human_STR_18794	A	0	27602121.5	40999.5	0	0	5	0	1	1	5	346.5	2	6	78	55096.5	0	0	5	58914.5	0	0	3	0	0	1	8863.5	0	1	25
chr1	27603185	27603210	1	26	Human_STR_18795	A	0	27603197.5	42075.5	0	0	5	0	1	1	5	729.5	1	6	77	54020.5	0	0	5	57838.5	0	0	3	0	0	1	7787.5	0	1	25
chr1	27603521	27603537	1	17	Human_STR_18796	T	0	27603529	42407	0	0	5	0	1	1	5	1061	0	6	77	53689	0	0	5	57507	0	0	3	0	0	1	7456	0	1	25
chr1	27606057	27606075	6	3.16667	Human_STR_18797	GTTTTT	0	27606066	42587	0	0	5	0	1	1	6	1206	0	5	73	51152	0	0	5	54970	0	0	3	0	0	1	4919	0	1	25
chr1	27607452	27607475	5	4.8	Human_STR_18798	ATTTT	0	27607463.5	41189.5	0	0	5	0	1	1	6	2603.5	0	5	73	49754.5	0	0	5	53572.5	0	0	3	0	0	1	3521.5	0	1	25
chr1	27607931	27607950	1	20	Human_STR_18799	A	0	27607940.5	40712.5	0	0	5	0	1	1	6	2127.5	0	5	73	49277.5	0	0	5	53095.5	0	0	3	0	0	1	3044.5	0	1	25
chr1	27608080	27608097	5	3.6	Human_STR_18800	GTTTT	0	27608088.5	40564.5	0	0	5	0	1	1	6	1979.5	0	5	74	49129.5	0	0	5	52947.5	0	0	3	0	0	1	2896.5	0	1	25
chr1	27608985	27609010	5	5.2	Human_STR_18801	GTTTT	0	27608997.5	39655.5	0	0	5	0	1	1	6	1070.5	0	5	74	48220.5	0	0	5	52038.5	0	0	3	0	0	1	1987.5	0	2	25
chr1	27609630	27609643	1	14	Human_STR_18802	A	0	27609636.5	39016.5	0	0	5	0	1	1	6	431.5	1	5	73	47581.5	0	0	5	51399.5	0	0	4	0	0	5	1348.5	0	2	25
chr1	27611258	27611270	1	13	Human_STR_18803	A	0	27611264	37389	0	0	6	0	1	1	6	519	1	5	74	45954	0	0	5	49772	0	0	6	0	0	5	279	1	2	26
chr1	27611520	27611541	1	22	Human_STR_18804	T	0	27611530.5	37122.5	0	0	6	0	1	1	6	785.5	1	5	74	45687.5	0	0	5	49505.5	0	0	6	0	0	5	545.5	1	2	26
chr1	27612109	27612126	1	18	Human_STR_18805	T	0	27612117.5	36535.5	0	0	6	0	1	1	6	1372.5	0	5	74	45100.5	0	0	5	48918.5	0	0	6	0	0	5	1132.5	0	2	26
chr1	27612488	27612510	1	23	Human_STR_18806	T	0	27612499	36154	0	0	6	0	1	1	6	1754	0	4	74	44719	0	0	5	48537	0	0	6	0	0	5	1514	0	2	26
chr1	27612796	27612815	1	20	Human_STR_18807	T	0	27612805.5	35847.5	0	0	6	0	1	1	6	2060.5	0	5	74	44412.5	0	0	5	48230.5	0	0	6	0	0	5	1820.5	0	2	26
chr1	27612959	27612978	1	20	Human_STR_18808	T	0	27612968.5	35684.5	0	0	6	0	1	1	6	2223.5	0	5	74	44249.5	0	0	5	48067.5	0	0	6	0	0	5	1983.5	0	2	26
chr1	27613654	27613674	1	21	Human_STR_18809	A	0	27613664	34989	0	0	6	0	1	1	6	2919	0	6	74	43554	0	0	5	47372	0	0	7	0	0	5	2679	0	3	26
chr1	27613849	27613877	3	9.66667	Human_STR_18810	GTT	0	27613863	34790	0	0	6	0	1	1	6	3118	0	6	74	43355	0	0	5	47173	0	0	7	0	0	5	2878	0	3	26
chr1	27616470	27616567	6	16.3333	Human_STR_18811	AGAGGG	0	27616518.5	32134.5	0	0	6	0	1	1	6	4434.5	0	6	74	40699.5	0	0	5	44517.5	0	0	8	0	0	6	1786.5	0	4	27
chr1	27619927	27619944	1	18	Human_STR_18812	A	0	27619935.5	28717.5	0	0	7	0	1	1	7	1017.5	0	8	76	37282.5	0	0	5	41100.5	0	0	8	0	0	6	1630.5	0	5	27
chr1	27621943	27621961	1	19	Human_STR_18813	T	0	27621952	26701	0	0	7	0	1	1	7	643	2	6	75	35266	0	0	5	39084	0	0	8	0	0	6	1308	0	4	28
chr1	27622251	27622273	4	5.75	Human_STR_18814	GTTT	0	27622262	26391	0	0	7	0	1	1	7	333	2	6	75	34956	0	0	5	38774	0	0	8	0	0	6	998	1	4	28
chr1	27623242	27623319	6	13	Human_STR_18815	AGCCCC	0	27623280.5	25372.5	0	0	7	0	1	1	7	153.5	3	7	75	33937.5	0	0	5	37755.5	0	0	8	0	0	6	20.5	1	4	28
chr1	27626823	27626833	1	11	Human_STR_18816	A	0	27626828	21825	0	0	7	0	1	1	7	1380	0	7	74	30390	0	0	5	34208	0	0	8	0	0	6	72	2	4	27
chr1	27629233	27629249	3	5.66667	Human_STR_18817	AAC	0	27629241	19412	0	0	7	0	1	1	7	697	1	11	76	27977	0	0	5	31795	0	0	8	0	0	6	2341	0	3	28
chr1	27629753	27629768	1	16	Human_STR_18818	A	0	27629760.5	18892.5	0	0	7	0	1	1	7	1216.5	0	11	76	27457.5	0	0	5	31275.5	0	0	8	0	0	6	2860.5	0	3	29
chr1	27634085	27634117	4	8.25	Human_STR_18819	CCCT	0	27634101	14552	0	0	7	0	1	1	8	977	1	7	76	23117	0	0	5	26935	0	0	9	0	0	6	7201	0	2	30
chr1	27634380	27634404	3	8.33333	Human_STR_18820	CTG	0	27634392	14261	0	0	7	0	1	1	8	1268	0	7	76	22826	0	0	5	26644	0	0	9	0	0	6	7492	0	2	30
chr1	27634544	27634570	4	6.75	Human_STR_18821	CCCT	0	27634557	14096	0	0	7	0	1	1	8	1433	0	7	76	22661	0	0	5	26479	0	0	9	0	0	6	7657	0	2	30
chr1	27635069	27635080	2	6	Human_STR_18822	AT	0	27635074.5	13578.5	0	0	7	0	1	1	8	1950.5	0	7	76	22143.5	0	0	5	25961.5	0	0	9	0	0	6	8174.5	0	2	30
chr1	27635451	27635471	1	21	Human_STR_18823	T	0	27635461	13192	0	0	7	334	1	1	8	1629	0	7	76	21757	0	0	5	25575	0	0	9	0	0	6	8561	0	3	30
chr1	27635620	27635669	1	50	Human_STR_18824	T	0	27635644.5	13008.5	0	0	7	517.5	1	1	8	1445.5	0	7	76	21573.5	0	0	5	25391.5	0	0	9	0	0	6	8744.5	0	3	30
chr1	27636117	27636140	1	24	Human_STR_18825	T	0	27636128.5	12524.5	0	0	7	1001.5	0	1	8	961.5	1	7	76	21089.5	0	0	5	24907.5	0	0	9	0	0	6	8951.5	0	2	30
chr1	27638689	27638700	1	12	Human_STR_18826	A	0	27638694.5	9958.5	0	1	7	3567.5	0	2	8	87.5	2	6	75	18523.5	0	0	5	22341.5	0	0	9	0	0	6	6385.5	0	2	30
chr1	27639199	27639209	1	11	Human_STR_18827	A	0	27639204	9449	0	1	7	4077	0	2	8	422	2	7	75	18014	0	0	5	21832	0	0	9	0	0	6	5876	0	2	30
chr1	27639575	27639592	1	18	Human_STR_18828	T	0	27639583.5	9069.5	0	1	7	4456.5	0	2	8	801.5	2	7	75	17634.5	0	0	5	21452.5	0	0	9	0	0	6	5496.5	0	2	30
chr1	27640647	27640660	1	14	Human_STR_18829	A	0	27640653.5	7999.5	0	1	7	5526.5	0	2	8	1871.5	0	7	76	16564.5	0	0	5	20382.5	0	0	9	0	0	6	4426.5	0	2	30
chr1	27641232	27641247	1	16	Human_STR_18830	T	0	27641239.5	7413.5	0	1	7	6112.5	0	2	8	2457.5	0	7	75	15978.5	0	0	5	19796.5	0	0	9	0	0	6	3840.5	0	2	30
chr1	27641569	27641586	1	18	Human_STR_18831	T	0	27641577.5	7075.5	0	1	7	6450.5	0	2	8	2795.5	0	7	75	15640.5	0	0	5	19458.5	0	0	9	0	0	6	3502.5	0	2	30
chr1	27641915	27641927	1	13	Human_STR_18832	T	0	27641921	6732	0	1	7	6732	0	2	8	3139	0	7	75	15297	0	0	5	19115	0	0	9	0	0	6	3159	0	2	30
chr1	27643336	27643359	1	24	Human_STR_18833	T	0	27643347.5	5305.5	0	1	7	5305.5	0	2	8	3733.5	0	6	76	13870.5	0	0	5	17688.5	0	0	9	0	0	6	1732.5	0	2	31
chr1	27644135	27644153	1	19	Human_STR_18834	A	0	27644144	4509	0	1	7	4509	0	2	8	2937	0	6	74	13074	0	0	5	16892	0	0	9	0	0	6	936	1	2	31
chr1	27645556	27645577	1	22	Human_STR_18835	A	0	27645566.5	3086.5	0	1	7	3086.5	0	1	8	1514.5	0	6	75	11651.5	0	0	5	15469.5	0	0	9	0	0	6	486.5	1	2	32
chr1	27645859	27645885	1	27	Human_STR_18836	A	0	27645872	2781	0	1	7	2781	0	1	8	1209	0	6	75	11346	0	0	5	15164	0	0	9	0	0	6	792	1	2	32
chr1	27647393	27647404	1	12	Human_STR_18837	T	0	27647398.5	1254.5	0	1	7	1254.5	0	1	8	317.5	1	5	75	9819.5	0	2	5	13637.5	0	0	9	0	0	6	1106.5	0	2	32
chr1	27647822	27647839	2	9	Human_STR_18838	AC	0	27647830.5	822.5	1	1	7	822.5	1	1	8	749.5	1	4	77	9387.5	0	2	5	13205.5	0	0	9	0	0	6	674.5	1	2	32
chr1	27648221	27648239	1	19	Human_STR_18839	A	0	27648230	423	1	1	7	423	1	1	8	863	1	4	77	8988	0	2	5	12806	0	0	9	0	0	6	275	1	2	32
chr1	27653878	27653897	4	5	Human_STR_18840	ATTT	0	27653887.5	5234.5	0	1	7	0	1	1	8	4794.5	0	9	78	3330.5	0	5	5	7148.5	0	1	9	0	1	6	5382.5	0	3	32
chr1	27655698	27655712	1	15	Human_STR_18841	T	0	27655705	7052	0	1	7	0	1	1	8	3003	0	9	80	1513	0	5	5	5331	0	1	9	0	1	6	3635	0	2	33
chr1	27656888	27656900	1	13	Human_STR_18842	A	0	27656894	8241	0	1	7	0	1	1	8	1814	0	10	80	324	2	5	5	4142	0	1	9	0	1	6	2446	0	2	34
chr1	27665011	27665027	1	17	Human_STR_18843	A	0	27665019	3493	0	1	6	2128	0	2	8	1358	0	10	79	4246	0	5	5	3983	0	1	9	0	1	6	2946	0	3	35
chr1	27666777	27666795	1	19	Human_STR_18844	A	0	27666786	1726	0	1	6	1726	0	2	8	409	1	10	79	6013	0	5	5	5750	0	1	9	0	1	6	1179	0	5	35
chr1	27666997	27667024	5	5.6	Human_STR_18845	CTTTT	0	27667010.5	1501.5	0	1	6	1501.5	0	2	8	633.5	1	10	79	6237.5	0	5	5	5974.5	0	1	9	0	1	6	954.5	1	5	35
chr1	27670080	27670110	2	15.5	Human_STR_18846	GT	0	27670095	1583	0	1	6	0	1	2	8	1348	0	11	78	9322	0	3	5	9059	0	1	9	0	1	6	1475	0	5	35
chr1	27671334	27671359	1	26	Human_STR_18847	A	0	27671346.5	2834.5	0	1	6	0	1	2	8	350.5	1	9	78	10573.5	0	0	5	10310.5	0	0	10	0	0	6	2726.5	0	5	35
chr1	27672272	27672285	1	14	Human_STR_18848	T	0	27672278.5	3766.5	0	1	6	0	1	3	8	581.5	1	9	79	11505.5	0	0	5	11242.5	0	0	10	0	0	6	3466.5	0	5	35
chr1	27673613	27673639	4	6.75	Human_STR_18849	AAAT	0	27673626	5114	0	1	6	0	1	2	8	1929	0	10	79	12853	0	0	5	12590	0	0	10	0	0	6	2119	0	6	35
chr1	27674904	27674924	1	21	Human_STR_18850	A	0	27674914	6402	0	1	6	0	1	2	8	3217	0	11	80	14141	0	0	5	12070	0	0	10	0	0	6	831	1	6	34
chr1	27675262	27675281	1	20	Human_STR_18851	A	0	27675271.5	6759.5	0	1	6	0	1	2	8	3574.5	0	11	81	14498.5	0	0	5	11712.5	0	0	10	0	0	6	473.5	1	6	34
chr1	27678828	27678843	1	16	Human_STR_18852	A	0	27678835.5	10323.5	0	0	6	0	1	2	8	450.5	3	13	80	18062.5	0	0	5	8148.5	0	2	10	0	0	6	1170.5	0	5	34
chr1	27678974	27678994	3	7	Human_STR_18853	ATT	0	27678984	10472	0	0	6	0	1	2	8	302	3	13	80	18211	0	0	5	8000	0	2	10	0	0	6	1319	0	5	34
chr1	27680979	27680997	1	19	Human_STR_18854	T	0	27680988	12464	0	0	6	565	2	2	8	697	1	17	80	20215	0	0	5	5996	0	2	10	0	0	6	2417	0	5	34
chr1	27681284	27681299	4	4	Human_STR_18855	ATTT	0	27681291.5	12160.5	0	0	6	382.5	2	2	8	833.5	1	17	80	20518.5	0	0	5	5692.5	0	2	10	0	0	6	2113.5	0	5	34
chr1	27694812	27694824	1	13	Human_STR_18856	A	0	27694818	1366	0	2	6	782	1	2	8	1058	0	11	84	34045	0	0	5	7718	0	2	10	0	0	6	622	1	7	34
chr1	27694992	27695012	1	21	Human_STR_18857	A	0	27695002	1550	0	2	6	598	1	2	8	874	1	11	84	34229	0	0	5	7902	0	2	10	0	0	6	438	2	7	34
chr1	27695298	27695324	4	6.75	Human_STR_18858	AAAC	0	27695311	1859	0	2	6	289	1	2	8	565	1	11	84	34538	0	0	5	8211	0	2	10	0	0	6	129	3	7	34
chr1	27696501	27696513	1	13	Human_STR_18859	T	0	27696507	3055	0	2	6	0	1	3	8	329	2	11	83	35734	0	0	5	9407	0	2	10	0	0	6	227	2	6	34
chr1	27698068	27698091	4	6	Human_STR_18860	AAAC	0	27698079.5	3235.5	0	2	6	0	1	3	8	1243.5	0	10	83	37306.5	0	0	5	10939.5	0	0	10	0	0	6	1799.5	0	6	34
chr1	27698249	27698263	4	3.75	Human_STR_18861	ATTT	0	27698256	3059	0	2	6	0	1	3	8	1192	0	10	84	37483	0	0	5	10763	0	0	10	0	0	6	1976	0	6	34
chr1	27698739	27698756	1	18	Human_STR_18862	T	0	27698747.5	2567.5	0	2	6	0	1	3	8	700.5	1	9	84	37974.5	0	0	5	10271.5	0	0	10	0	0	6	2467.5	0	6	34
chr1	27699265	27699285	1	21	Human_STR_18863	T	0	27699275	2040	0	2	6	0	1	3	8	173	1	10	84	38502	0	0	5	9744	0	1	10	0	4	6	2995	0	6	34
chr1	27701514	27701548	1	35	Human_STR_18864	T	0	27701531	216	1	3	6	216	1	3	8	2083	0	7	84	40758	0	0	5	7488	0	3	10	0	4	6	5251	0	7	34
chr1	27701717	27701727	1	11	Human_STR_18865	T	0	27701722	407	1	3	6	407	1	3	8	2274	0	7	85	40949	0	0	5	7297	0	3	10	0	4	6	5442	0	7	34
chr1	27702790	27702808	4	4.75	Human_STR_18866	ATTC	0	27702799	1484	0	3	6	1484	0	3	8	2765	0	7	84	42026	0	0	5	6220	0	3	10	0	4	6	6519	0	5	34
chr1	27703472	27703491	4	5	Human_STR_18867	ATTT	0	27703481.5	2166.5	0	2	6	2166.5	0	2	8	2082.5	0	7	84	42708.5	0	0	5	5537.5	0	3	10	0	4	6	6263.5	0	4	34
chr1	27704634	27704691	1	58	Human_STR_18868	A	0	27704662.5	3347.5	0	2	6	1002.5	0	2	8	901.5	1	7	84	43889.5	0	0	5	4356.5	0	4	10	0	4	6	5082.5	0	4	34
chr1	27710528	27710567	3	13.3333	Human_STR_18869	CCT	0	27710547.5	724.5	1	3	6	724.5	1	3	8	111.5	1	8	83	49774.5	0	0	5	327.5	2	5	10	0	5	6	802.5	1	3	34
chr1	27710800	27710819	4	5	Human_STR_18870	AATG	0	27710809.5	986.5	1	3	6	986.5	1	3	8	150.5	1	8	82	50036.5	0	0	5	65.5	2	5	10	0	5	6	1064.5	0	3	34
chr1	27711404	27711423	2	10	Human_STR_18871	AT	0	27711413.5	1590.5	0	2	6	1590.5	0	2	8	754.5	1	8	82	50640.5	0	0	5	538.5	1	5	10	0	5	6	1668.5	0	3	33
chr1	27713874	27713891	4	4.5	Human_STR_18872	GTTT	0	27713882.5	4059.5	0	2	6	4059.5	0	2	8	2813.5	0	8	83	53109.5	0	0	5	384.5	1	5	10	0	5	6	1057.5	0	4	33
chr1	27714935	27714962	2	14	Human_STR_18873	AC	0	27714948.5	4176.5	0	2	6	4176.5	0	2	8	1747.5	0	8	83	54175.5	0	0	5	1263.5	0	5	10	0	5	6	8.5	1	4	33
chr1	27715890	27715903	1	14	Human_STR_18874	A	0	27715896.5	3228.5	0	2	6	3228.5	0	2	8	799.5	2	7	83	55123.5	0	0	5	315.5	1	5	10	1	5	6	956.5	1	4	33
chr1	27722666	27722690	1	25	Human_STR_18875	T	0	27722678	3553	0	1	7	360	1	2	8	2326	0	8	82	61905	0	0	5	6466	0	3	10	0	1	6	758	1	6	34
chr1	27723243	27723263	1	21	Human_STR_18876	T	0	27723253	4128	0	1	7	935	1	2	8	2901	0	8	82	62480	0	0	5	7041	0	3	10	0	1	6	1333	0	6	35
chr1	27725884	27725914	2	15.5	Human_STR_18877	GT/CG	0	27725899	6774	0	1	7	3581	0	2	8	2308	0	8	81	65126	0	0	5	5751	0	2	10	0	1	6	2926	0	5	33
chr1	27728511	27728532	4	5.5	Human_STR_18878	ATTT	0	27728521.5	9396.5	0	1	7	2211.5	0	2	8	3.5	2	6	80	67748.5	0	0	5	3128.5	0	1	10	0	0	6	303.5	2	5	32
chr1	27733203	27733220	4	4.5	Human_STR_18879	AGGG	0	27733211.5	14086.5	0	0	7	0	1	1	8	1561.5	0	6	80	72438.5	0	0	5	1561.5	0	1	11	0	0	6	1546.5	0	4	33
chr1	27735314	27735336	5	4.6	Human_STR_18880	AGGGG	0	27735325	16200	0	0	7	0	1	1	7	3675	0	7	80	74552	0	0	5	3675	0	1	11	0	0	6	3660	0	5	33
chr1	27735923	27735960	1	38	Human_STR_18881	A	0	27735941.5	16816.5	0	0	7	0	1	1	7	4291.5	0	7	80	75168.5	0	0	5	4291.5	0	1	11	0	0	6	4276.5	0	5	33
chr1	27736326	27736354	3	9.66667	Human_STR_18882	AGG	0	27736340	17215	0	0	7	0	1	1	7	4084	0	7	81	75567	0	0	5	4690	0	1	11	0	0	6	4675	0	5	33
chr1	27738359	27738386	4	7	Human_STR_18883	AAAT	0	27738372.5	19247.5	0	0	7	0	1	1	7	2051.5	0	8	79	77599.5	0	0	5	6722.5	0	1	11	0	0	6	4687.5	0	5	33
chr1	27741855	27741877	5	4.6	Human_STR_18884	AAAAC	0	27741866	22741	0	0	7	0	1	1	7	964	1	6	79	81093	0	0	5	10216	0	0	11	0	0	6	1194	0	2	33
chr1	27743951	27743966	2	8	Human_STR_18885	AC	0	27743958.5	24833.5	0	0	7	0	1	1	7	553.5	1	8	80	83185.5	0	0	5	12308.5	0	0	11	0	0	6	898.5	2	2	33
chr1	27745369	27745381	1	13	Human_STR_18886	T	0	27745375	26250	0	0	7	0	1	1	7	863	1	9	80	84602	0	0	5	13725	0	0	12	0	0	7	510	1	3	33
chr1	27746406	27746422	1	17	Human_STR_18887	T	0	27746414	27289	0	0	7	0	1	1	7	1053	0	11	81	85641	0	0	5	14764	0	0	12	0	0	7	1549	0	3	33
chr1	27748318	27748328	1	11	Human_STR_18888	A	0	27748323	29198	0	0	7	0	1	1	7	686	2	11	80	87550	0	0	5	16673	0	0	12	0	0	7	3458	0	4	34
chr1	27748542	27748553	1	12	Human_STR_18889	A	0	27748547.5	29422.5	0	0	7	0	1	1	7	910.5	1	11	80	87774.5	0	0	5	16897.5	0	0	12	0	0	7	3682.5	0	4	33
chr1	27749644	27749662	1	19	Human_STR_18890	A	0	27749653	30528	0	0	6	0	1	1	7	749	1	11	80	88880	0	0	5	18003	0	0	13	0	0	7	4727	0	4	33
chr1	27749701	27749719	1	19	Human_STR_18891	T	0	27749710	30585	0	0	6	0	1	1	7	692	1	11	80	88937	0	0	5	18060	0	0	13	0	0	7	4670	0	4	33
chr1	27751602	27751616	4	3.75	Human_STR_18892	ATTT	0	27751609	32484	0	0	6	0	1	1	7	1131	0	11	81	90836	0	0	5	18872	0	0	14	0	0	7	2771	0	4	33
chr1	27752541	27752551	1	11	Human_STR_18893	A	0	27752546	33421	0	0	6	0	1	1	7	194	1	11	81	91773	0	0	5	17935	0	0	14	0	0	7	1834	0	5	34
chr1	27753933	27753950	2	9	Human_STR_18894	AG	0	27753941.5	34816.5	0	0	6	0	1	1	7	133.5	2	10	81	93168.5	0	0	5	16539.5	0	0	14	0	0	7	438.5	1	5	35
chr1	27755512	27755529	1	18	Human_STR_18895	T	0	27755520.5	36395.5	0	0	6	0	1	1	7	147.5	2	9	81	94747.5	0	0	5	14960.5	0	0	14	0	0	7	899.5	1	4	36
chr1	27756286	27756301	1	16	Human_STR_18896	A	0	27756293.5	37168.5	0	0	6	0	1	1	7	385.5	2	9	81	95520.5	0	0	5	14187.5	0	0	14	0	0	7	126.5	1	4	36
chr1	27757321	27757334	1	14	Human_STR_18897	A	0	27757327.5	38202.5	0	0	6	0	1	1	7	1419.5	0	9	82	96554.5	0	0	3	13153.5	0	0	15	0	0	7	907.5	1	4	36
chr1	27761465	27761476	1	12	Human_STR_18898	T	0	27761470.5	42345.5	0	0	6	0	1	1	8	1315.5	0	6	78	100697.5	0	0	0	9010.5	0	1	14	0	1	6	814.5	1	4	35
chr1	27762138	27762169	5	6.4	Human_STR_18899	GGGGT	0	27762153.5	43028.5	0	0	6	0	1	1	8	1998.5	0	7	78	101380.5	0	0	0	8327.5	0	1	14	0	1	6	131.5	2	4	35
chr1	27765815	27765872	3	19.3333	Human_STR_18900	AGT	0	27765843.5	46718.5	0	0	6	0	1	1	7	5688.5	0	5	78	105070.5	0	0	0	4637.5	0	1	14	0	1	6	2758.5	0	3	37
chr1	27767035	27767048	1	14	Human_STR_18901	A	0	27767041.5	47916.5	0	0	6	0	1	1	7	4966.5	0	4	77	106268.5	0	0	0	3439.5	0	1	14	0	1	6	3956.5	0	2	38
chr1	27767386	27767397	1	12	Human_STR_18902	T	0	27767391.5	48266.5	0	0	6	0	1	1	7	4616.5	0	4	77	106618.5	0	0	0	3089.5	0	1	14	0	1	6	4306.5	0	2	38
chr1	27768440	27768470	1	31	Human_STR_18903	A	0	27768455	48223	0	0	6	0	1	1	7	3553	0	4	77	105624	0	0	0	2026	0	1	14	0	1	6	5370	0	2	37
chr1	27769061	27769088	6	4.66667	Human_STR_18904	AAAATT	0	27769074.5	47603.5	0	0	5	0	1	1	7	2933.5	0	5	76	105004.5	0	0	0	1406.5	0	1	14	0	1	6	5989.5	0	2	37
chr1	27769678	27769701	4	6	Human_STR_18905	AAAT	0	27769689.5	46988.5	0	0	5	0	1	1	7	2318.5	0	5	76	104389.5	0	0	0	791.5	1	1	14	1	1	6	6604.5	0	2	37
chr1	27770127	27770142	1	16	Human_STR_18906	A	0	27770134.5	46543.5	0	0	5	0	1	1	7	1873.5	0	5	76	103944.5	0	0	0	346.5	1	1	14	1	1	6	7049.5	0	2	37
chr1	27770292	27770309	4	4.5	Human_STR_18907	ATTT	0	27770300.5	46377.5	0	0	5	0	1	1	7	1707.5	0	4	76	103778.5	0	0	0	180.5	1	1	14	1	1	6	7215.5	0	2	37
chr1	27772354	27772368	1	15	Human_STR_18908	T	0	27772361	44317	0	0	5	0	1	1	7	353	1	4	75	101718	0	0	0	1880	0	1	14	0	1	6	9276	0	1	38
chr1	27775354	27775372	1	19	Human_STR_18909	A	0	27775363	41315	0	0	5	0	1	1	7	168	1	5	76	98716	0	0	17	4882	0	1	14	0	1	6	12278	0	0	39
chr1	27776111	27776124	1	14	Human_STR_18910	A	0	27776117.5	40560.5	0	0	5	0	1	1	7	922.5	1	5	77	97961.5	0	0	36	5636.5	0	1	14	0	1	6	13032.5	0	0	39
chr1	27776656	27776673	1	18	Human_STR_18911	A	0	27776664.5	40013.5	0	0	5	0	1	1	7	1469.5	0	7	78	97414.5	0	0	51	6183.5	0	1	14	0	1	6	13579.5	0	0	38
chr1	27777014	27777028	1	15	Human_STR_18912	T	0	27777021	39657	0	0	5	0	1	1	7	1519	0	10	78	97058	0	0	60	6540	0	1	14	0	1	6	13936	0	0	38
chr1	27777330	27777361	5	6.4	Human_STR_18913	CCCTT	0	27777345.5	39332.5	0	0	5	0	1	1	7	1194.5	0	10	78	96733.5	0	0	69	6864.5	0	1	14	0	1	6	14260.5	0	0	38
chr1	27777558	27777573	1	16	Human_STR_18914	A	0	27777565.5	39112.5	0	0	5	0	1	1	7	974.5	1	10	78	96513.5	0	0	72	7084.5	0	1	14	0	1	6	14480.5	0	0	38
chr1	27779021	27779045	4	6.25	Human_STR_18915	AAAT	0	27779033	37645	0	0	5	0	1	1	7	493	1	10	78	95046	0	0	81	8552	0	1	14	0	1	6	15948	0	0	37
chr1	27780103	27780120	1	18	Human_STR_18916	A	0	27780111.5	36566.5	0	0	5	0	1	1	7	1571.5	0	10	75	93967.5	0	0	81	9630.5	0	1	14	0	1	6	17026.5	0	0	37
chr1	27780869	27780882	1	14	Human_STR_18917	T	0	27780875.5	35802.5	0	0	5	0	1	1	6	1513.5	0	10	74	93203.5	0	0	81	10394.5	0	0	14	0	0	6	17790.5	0	0	37
chr1	27782828	27782849	1	22	Human_STR_18918	A	0	27782838.5	33839.5	0	0	5	0	1	1	6	449.5	1	11	71	91240.5	0	0	81	12357.5	0	0	14	0	0	6	19753.5	0	0	38
chr1	27783152	27783172	4	5.25	Human_STR_18919	AAAT	0	27783162	33516	0	0	5	0	1	1	6	773	1	11	71	90917	0	0	81	12681	0	0	14	0	0	6	20077	0	0	39
chr1	27783245	27783262	1	18	Human_STR_18920	T	0	27783253.5	33424.5	0	0	5	0	1	1	6	864.5	1	11	72	90825.5	0	0	81	12772.5	0	0	14	0	0	6	20168.5	0	0	39
chr1	27784133	27784147	1	15	Human_STR_18921	T	0	27784140	32538	0	0	5	0	1	1	6	1751	0	10	72	89939	0	0	81	13659	0	0	14	0	0	6	21055	0	0	39
chr1	27784820	27784845	1	26	Human_STR_18922	A	0	27784832.5	31845.5	0	0	5	0	1	1	6	1350.5	0	10	71	89246.5	0	0	81	14351.5	0	0	14	0	0	6	21747.5	0	0	39
chr1	27785304	27785318	1	15	Human_STR_18923	A	0	27785311	31367	0	0	5	0	1	1	6	872	1	9	71	88768	0	0	81	14830	0	0	14	0	0	6	22226	0	0	39
chr1	27785635	27785648	1	14	Human_STR_18924	A	0	27785641.5	31036.5	0	0	5	0	1	1	6	541.5	2	9	71	88437.5	0	0	81	15160.5	0	0	14	0	0	6	22556.5	0	0	39
chr1	27787845	27787870	4	6.5	Human_STR_18925	AATT	0	27787857.5	28820.5	0	0	5	0	1	1	6	935.5	1	9	68	86221.5	0	0	81	17376.5	0	0	12	0	0	6	24772.5	0	0	39
chr1	27787972	27787989	1	18	Human_STR_18926	T	0	27787980.5	28697.5	0	0	5	0	1	1	6	1058.5	0	9	68	86098.5	0	0	81	17499.5	0	0	12	0	0	6	24895.5	0	0	40
chr1	27788141	27788151	1	11	Human_STR_18927	T	0	27788146	28532	0	0	5	0	1	1	6	1224	0	9	68	85933	0	0	81	17665	0	0	12	0	0	6	25061	0	0	40
chr1	27788490	27788506	1	17	Human_STR_18928	T	0	27788498	28180	0	0	5	0	1	1	6	1576	0	10	68	85581	0	0	81	18017	0	0	12	0	0	6	25413	0	0	40
chr1	27788992	27789004	2	6.5	Human_STR_18929	AG	0	27788998	27680	0	0	5	0	1	1	6	2076	0	9	67	85081	0	0	81	18517	0	0	12	0	0	6	25913	0	0	40
chr1	27789353	27789363	1	11	Human_STR_18930	T	0	27789358	27320	0	0	5	0	1	1	6	2436	0	9	68	84721	0	0	81	18877	0	0	12	0	0	6	26273	0	0	40
chr1	27790134	27790156	1	23	Human_STR_18931	A	0	27790145	26533	0	0	5	0	1	1	6	2413	0	9	67	83934	0	0	81	19664	0	0	12	0	0	6	26440	0	0	41
chr1	27791232	27791256	4	6.25	Human_STR_18932	ATTT	0	27791244	25434	0	0	5	0	1	1	6	1314	0	10	65	82835	0	0	81	20763	0	0	12	0	0	6	25341	0	0	41
chr1	27793831	27793842	1	12	Human_STR_18933	T	0	27793836.5	22841.5	0	0	4	0	1	1	5	1082.5	0	10	65	80242.5	0	0	81	23355.5	0	0	12	0	0	6	22748.5	0	0	38
chr1	27794450	27794462	1	13	Human_STR_18934	T	0	27794456	22222	0	0	4	0	1	1	5	1702	0	10	65	79623	0	0	81	23975	0	0	12	0	0	6	22129	0	0	38
chr1	27795158	27795169	1	12	Human_STR_18935	A	0	27795163.5	21514.5	0	0	4	0	1	1	5	2409.5	0	10	66	78915.5	0	0	81	24682.5	0	0	12	0	0	6	21421.5	0	0	39
chr1	27795433	27795451	1	19	Human_STR_18936	A	0	27795442	21236	0	0	4	0	1	1	5	2688	0	10	66	78637	0	0	81	24961	0	0	12	0	0	6	21143	0	0	38
chr1	27796455	27796465	1	11	Human_STR_18937	A	0	27796460	20218	0	0	4	0	1	1	5	1758	0	8	66	77619	0	0	81	25979	0	0	12	0	0	6	20125	0	0	36
chr1	27797105	27797119	4	3.75	Human_STR_18938	ACTG	0	27797112	19566	0	0	4	0	1	1	5	1106	0	5	65	76967	0	0	81	26631	0	0	12	0	0	6	19473	0	0	36
chr1	27797856	27797876	1	21	Human_STR_18939	A	0	27797866	18812	0	0	4	0	1	1	5	352	1	5	65	76213	0	0	81	27385	0	0	12	0	0	6	18719	0	0	36
chr1	27798141	27798155	2	7.5	Human_STR_18940	AC	0	27798148	18530	0	0	4	0	1	1	5	70	1	5	65	75931	0	0	81	27667	0	0	12	0	0	6	18437	0	0	36
chr1	27798836	27798852	1	17	Human_STR_18941	A	0	27798844	17834	0	0	4	0	1	1	5	626	1	5	65	75235	0	0	81	28363	0	0	12	0	0	6	17741	0	0	36
chr1	27799162	27799185	1	24	Human_STR_18942	A	0	27799173.5	17504.5	0	0	4	0	1	1	5	955.5	1	5	65	74905.5	0	0	81	28692.5	0	0	12	0	0	6	17411.5	0	0	37
chr1	27799310	27799324	1	15	Human_STR_18943	A	0	27799317	17361	0	0	4	0	1	1	5	1099	0	5	65	74762	0	0	81	28836	0	0	12	0	0	6	17268	0	0	37
chr1	27799483	27799500	1	18	Human_STR_18944	A	0	27799491.5	17186.5	0	0	4	0	1	1	5	989.5	1	5	64	74587.5	0	0	81	29010.5	0	0	12	0	0	6	17093.5	0	0	37
chr1	27799967	27799999	1	33	Human_STR_18945	A	0	27799983	16695	0	0	4	0	1	1	5	498	1	5	64	74096	0	0	81	29502	0	0	12	0	0	6	16602	0	0	37
chr1	27801283	27801310	1	28	Human_STR_18946	A	0	27801296.5	15381.5	0	0	4	0	1	1	5	237.5	2	6	64	72782.5	0	0	81	30815.5	0	0	12	0	0	6	15288.5	0	0	38
chr1	27801464	27801487	5	4.8	Human_STR_18947	AAAAC	0	27801475.5	15202.5	0	0	3	0	1	1	4	58.5	2	6	64	72603.5	0	0	81	30994.5	0	0	12	0	0	6	15109.5	0	0	38
chr1	27802134	27802156	5	4.6	Human_STR_18948	GTTTT	0	27802145	14533	0	0	3	0	1	1	4	611	1	6	64	71934	0	0	81	31039	0	0	12	0	0	6	14440	0	0	38
chr1	27803099	27803111	1	13	Human_STR_18949	A	0	27803105	13573	0	0	3	0	1	1	4	1571	0	5	64	70974	0	0	81	30079	0	0	12	0	0	6	13480	0	0	39
chr1	27804723	27804737	1	15	Human_STR_18950	A	0	27804730	11948	0	0	3	0	1	1	4	3196	0	5	65	69349	0	0	81	28454	0	0	12	0	0	6	11855	0	0	39
chr1	27804787	27804803	1	17	Human_STR_18951	A	0	27804795	11883	0	0	3	0	1	1	4	3261	0	5	65	69284	0	0	81	28389	0	0	12	0	0	6	11790	0	0	39
chr1	27805797	27805810	1	14	Human_STR_18952	A	0	27805803.5	10874.5	0	0	3	0	1	1	4	4269.5	0	5	64	68275.5	0	0	81	27380.5	0	0	12	0	0	6	10781.5	0	0	39
chr1	27806375	27806394	4	5	Human_STR_18953	AAAC	0	27806384.5	10293.5	0	0	3	0	1	1	4	3931.5	0	5	64	67694.5	0	0	81	26799.5	0	0	12	0	0	6	10200.5	0	0	39
chr1	27807027	27807076	5	10	Human_STR_18954	AAAAT	0	27807051.5	9626.5	0	1	3	0	1	1	4	3264.5	0	5	64	67027.5	0	0	81	26132.5	0	0	12	0	0	6	9533.5	0	2	39
chr1	27807549	27807576	1	28	Human_STR_18955	A	0	27807562.5	9115.5	0	1	3	0	1	1	4	2753.5	0	5	64	66516.5	0	0	81	25621.5	0	0	12	0	0	6	9022.5	0	2	39
chr1	27807652	27807665	1	14	Human_STR_18956	A	0	27807658.5	9019.5	0	1	3	0	1	1	4	2657.5	0	5	64	66420.5	0	0	81	25525.5	0	0	12	0	0	6	8926.5	0	2	39
chr1	27808235	27808259	1	25	Human_STR_18957	A	0	27808247	8431	0	1	3	0	1	1	4	2069	0	4	63	65832	0	0	81	24937	0	0	12	0	0	6	8338	0	2	39
chr1	27811323	27811333	1	11	Human_STR_18958	A	0	27811328	5350	0	1	2	0	1	1	3	1012	0	4	61	62751	0	0	81	21856	0	0	9	0	0	4	5257	0	2	38
chr1	27811662	27811673	1	12	Human_STR_18959	A	0	27811667.5	5010.5	0	1	2	0	1	1	3	844.5	1	3	61	62411.5	0	0	81	21516.5	0	0	9	0	0	4	4917.5	0	2	38
chr1	27811935	27811959	1	25	Human_STR_18960	A	0	27811947	4731	0	1	2	0	1	1	3	565	1	3	61	62132	0	0	81	21237	0	0	9	0	0	4	4638	0	2	38
chr1	27812226	27812241	4	4	Human_STR_18961	GTTT	0	27812233.5	4444.5	0	1	2	0	1	1	3	278.5	1	3	61	61845.5	0	0	81	20950.5	0	0	9	0	0	4	4351.5	0	2	38
chr1	27813419	27813614	2	98	Human_STR_18962	AT	0	27813516.5	3161.5	0	1	2	0	1	1	3	1004.5	0	4	61	60562.5	0	0	81	19667.5	0	0	8	0	0	4	3068.5	0	3	38
chr1	27813910	27814286	2	188.5	Human_STR_18963	AT	0	27814098	2580	0	1	2	0	1	1	3	1586	0	4	61	59981	0	0	81	19086	0	0	8	0	0	4	2487	0	3	38
chr1	27815764	27815801	2	19	Human_STR_18964	AC	0	27815782.5	895.5	1	1	2	0	1	1	3	3270.5	0	4	61	58296.5	0	0	81	17401.5	0	0	8	0	0	4	802.5	1	3	38
chr1	27815860	27815902	2	21.5	Human_STR_18965	AC	0	27815881	797	1	1	2	0	1	1	3	3369	0	4	61	58198	0	0	81	17303	0	0	8	0	0	4	704	1	3	38
chr1	27815965	27815993	2	14.5	Human_STR_18966	AC	0	27815979	699	1	1	2	0	1	1	3	3467	0	4	61	58100	0	0	81	17205	0	0	8	0	0	4	606	2	3	38
chr1	27817683	27817707	1	25	Human_STR_18967	A	0	27817695	1017	0	1	2	1017	0	1	3	2734	0	4	59	56384	0	0	81	15489	0	0	7	0	0	3	735	1	3	39
chr1	27818239	27818255	1	17	Human_STR_18968	A	0	27818247	1569	0	1	2	1569	0	1	3	2182	0	4	59	55832	0	0	81	14937	0	0	7	0	0	3	1287	0	3	39
chr1	27819638	27819656	1	19	Human_STR_18969	T	0	27819647	2969	0	1	1	2969	0	1	3	782	1	4	59	54432	0	0	81	13537	0	0	7	0	0	3	2687	0	3	38
chr1	27820279	27820299	4	5.25	Human_STR_18970	AAAT	0	27820289	3611	0	1	1	3611	0	1	3	140	1	4	58	53790	0	0	81	12895	0	0	7	0	0	3	2776	0	3	38
chr1	27820683	27820700	1	18	Human_STR_18971	T	0	27820691.5	4013.5	0	1	1	4013.5	0	1	3	262.5	1	3	57	53387.5	0	0	81	12492.5	0	0	7	0	0	3	2373.5	0	3	39
chr1	27820849	27820868	1	20	Human_STR_18972	T	0	27820858.5	4180.5	0	1	1	4180.5	0	1	3	429.5	1	4	57	53220.5	0	0	81	12325.5	0	0	7	0	0	3	2206.5	0	3	39
chr1	27821845	27821861	4	4.25	Human_STR_18973	ATTT	0	27821853	5175	0	1	1	5175	0	1	3	1281	0	4	57	52226	0	0	81	11331	0	0	7	0	0	3	1212	0	4	40
chr1	27822360	27822382	4	5.75	Human_STR_18974	AAAT	0	27822371	5693	0	1	1	5693	0	1	2	763	1	5	57	51708	0	0	81	10813	0	0	7	0	0	3	694	1	4	39
chr1	27822816	27822837	6	3.66667	Human_STR_18975	AAAAAT	0	27822826.5	6148.5	0	1	1	6148.5	0	1	2	307.5	1	4	57	51252.5	0	0	81	10357.5	0	0	7	0	0	3	238.5	1	4	39
chr1	27822999	27823023	1	25	Human_STR_18976	A	0	27823011	6333	0	1	1	6333	0	1	2	123	1	4	57	51068	0	0	81	10173	0	0	7	0	0	3	54	1	4	39
chr1	27823347	27823372	2	13	Human_STR_18977	CT	0	27823359.5	6681.5	0	1	1	6681.5	0	1	2	225.5	1	4	57	50719.5	0	0	81	9824.5	0	1	7	0	0	3	294.5	1	4	39
chr1	27823832	27823878	3	15.6667	Human_STR_18978	CCT	0	27823855	7177	0	1	1	7177	0	1	2	721	1	4	57	50224	0	0	81	9329	0	1	7	0	0	3	790	1	4	39
chr1	27824379	27824399	1	21	Human_STR_18979	T	0	27824389	7711	0	1	1	7711	0	1	2	1255	0	4	57	49690	0	0	81	8795	0	1	7	0	0	3	1324	0	4	39
chr1	27824752	27824776	1	25	Human_STR_18980	T	0	27824764	8086	0	1	1	8086	0	1	2	1630	0	4	57	49315	0	0	81	8420	0	1	7	0	0	3	1699	0	4	39
chr1	27825074	27825093	1	20	Human_STR_18981	T	0	27825083.5	8405.5	0	1	1	8405.5	0	1	2	1949.5	0	4	57	48995.5	0	0	81	8100.5	0	1	7	0	0	3	2018.5	0	4	40
chr1	27825243	27825261	4	4.75	Human_STR_18982	ATTT	0	27825252	8574	0	1	1	8574	0	1	2	2118	0	4	57	48827	0	0	81	7932	0	1	7	0	0	3	2187	0	4	40
chr1	27825300	27825315	3	5.33333	Human_STR_18983	CTT	0	27825307.5	8629.5	0	1	1	8629.5	0	1	2	2173.5	0	4	57	48771.5	0	0	81	7876.5	0	1	7	0	0	3	2242.5	0	4	40
chr1	27826374	27826399	1	26	Human_STR_18984	A	0	27826386.5	9708.5	0	1	1	9708.5	0	1	2	3252.5	0	5	58	47692.5	0	0	81	6797.5	0	1	7	0	0	3	3321.5	0	4	41
chr1	27826704	27826722	4	4.75	Human_STR_18985	ATTT	0	27826713	10035	0	0	1	10035	0	0	2	3579	0	5	58	47366	0	0	81	6471	0	1	7	0	0	3	3648	0	3	41
chr1	27826874	27826892	1	19	Human_STR_18986	T	0	27826883	10205	0	0	1	10205	0	0	2	3749	0	5	58	47196	0	0	81	6301	0	1	7	0	0	3	3818	0	3	41
chr1	27827040	27827056	1	17	Human_STR_18987	T	0	27827048	10370	0	0	1	10370	0	0	2	3704	0	5	58	47031	0	0	81	6136	0	1	7	0	0	3	3872	0	2	41
chr1	27827680	27827702	5	4.6	Human_STR_18988	AAAAT	0	27827691	11013	0	0	1	11013	0	0	2	3061	0	5	58	46388	0	0	81	5493	0	1	7	0	0	3	3229	0	2	42
chr1	27828161	27828172	1	12	Human_STR_18989	A	0	27828166.5	11488.5	0	0	1	11488.5	0	0	2	2585.5	0	5	58	45912.5	0	0	81	5017.5	0	1	7	0	0	3	2753.5	0	2	42
chr1	27828540	27828557	1	18	Human_STR_18990	A	0	27828548.5	11870.5	0	0	1	11870.5	0	0	2	2203.5	0	5	56	45530.5	0	0	81	4635.5	0	1	7	0	0	3	2371.5	0	2	42
chr1	27828863	27828888	1	26	Human_STR_18991	A	0	27828875.5	12197.5	0	0	1	12197.5	0	0	2	1876.5	0	5	56	45203.5	0	0	81	4308.5	0	1	8	0	0	5	2044.5	0	2	41
chr1	27829038	27829049	1	12	Human_STR_18992	A	0	27829043.5	12365.5	0	0	1	12365.5	0	0	2	1708.5	0	5	56	45035.5	0	0	81	4140.5	0	1	8	0	0	5	1876.5	0	2	41
chr1	27829939	27829955	1	17	Human_STR_18993	T	0	27829947	13269	0	0	1	13269	0	0	2	805	1	6	56	44132	0	0	81	3237	0	1	8	0	0	5	973	1	2	41
chr1	27830937	27830953	2	8.5	Human_STR_18994	CT	0	27830945	14267	0	0	2	14267	0	0	2	193	1	6	55	43134	0	0	81	2239	0	1	8	0	0	5	25	1	2	41
chr1	27832911	27832925	3	5	Human_STR_18995	AAT	0	27832918	16240	0	0	2	16240	0	0	2	771	1	7	55	41161	0	0	81	266	1	1	8	0	0	6	1998	0	2	40
chr1	27833664	27833688	1	25	Human_STR_18996	T	0	27833676	16998	0	0	2	16998	0	0	2	1529	0	6	55	40403	0	0	81	492	1	1	8	0	0	6	2756	0	1	40
chr1	27834120	27834146	6	4.5	Human_STR_18997	AAAAAT	0	27834133	17455	0	0	2	17455	0	0	2	1880	0	6	55	39946	0	0	81	949	1	1	8	0	0	6	3213	0	1	41
chr1	27835166	27835183	1	18	Human_STR_18998	T	0	27835174.5	18496.5	0	0	2	18496.5	0	0	2	838.5	1	6	55	38904.5	0	0	81	1990.5	0	2	8	0	1	6	4254.5	0	2	41
chr1	27836889	27836906	3	6	Human_STR_18999	AAC	0	27836897.5	20219.5	0	0	2	20219.5	0	0	2	884.5	1	7	55	37181.5	0	0	81	3713.5	0	2	8	0	1	6	5977.5	0	2	42
chr1	27836952	27836966	1	15	Human_STR_19000	T	0	27836959	20281	0	0	2	20281	0	0	2	946	1	7	55	37120	0	0	81	3775	0	2	8	0	1	6	6039	0	2	42
chr1	27838504	27838528	5	5	Human_STR_19001	AAAAT	0	27838516	21838	0	0	2	21838	0	0	2	1312	0	7	55	35563	0	0	81	5332	0	2	8	0	1	6	6449	0	3	42
chr1	27838701	27838714	1	14	Human_STR_19002	T	0	27838707.5	22029.5	0	0	2	22029.5	0	0	3	1120.5	0	7	55	35371.5	0	0	81	5437.5	0	3	8	0	1	6	6257.5	0	3	42
chr1	27839843	27839859	1	17	Human_STR_19003	A	0	27839851	23173	0	0	2	20904	0	0	3	23	2	8	55	34228	0	0	81	4294	0	3	8	0	1	6	5114	0	3	42
chr1	27841628	27841662	5	7	Human_STR_19004	AAAAT	0	27841645	24967	0	0	2	19110	0	0	3	856	1	8	54	32434	0	0	81	2500	0	4	8	0	2	6	3320	0	2	42
chr1	27841786	27841815	4	7.5	Human_STR_19005	AAAC	0	27841800.5	25122.5	0	0	2	18954.5	0	0	3	700.5	1	8	54	32278.5	0	0	81	2344.5	0	4	8	0	2	6	3164.5	0	2	42
chr1	27841959	27841992	4	8.5	Human_STR_19006	AGAT	0	27841975.5	25297.5	0	0	2	18779.5	0	0	3	525.5	1	8	54	32103.5	0	0	81	2169.5	0	4	8	0	2	6	2989.5	0	2	42
chr1	27842260	27842280	1	21	Human_STR_19007	A	0	27842270	25592	0	0	2	18485	0	0	3	231	1	7	54	31809	0	0	81	1875	0	4	8	0	2	6	2695	0	3	42
chr1	27843777	27843791	4	3.75	Human_STR_19008	AAAT	0	27843784	27106	0	0	2	16971	0	0	3	1283	0	7	53	30295	0	0	81	361	1	3	8	1	2	6	1181	0	4	41
chr1	27844154	27844178	4	6.25	Human_STR_19009	ATTT	0	27844166	27488	0	0	2	16589	0	0	3	1665	0	7	54	29913	0	0	81	21	1	3	8	1	2	6	799	1	4	41
chr1	27845136	27845152	4	4.25	Human_STR_19010	AGGG	0	27845144	28466	0	0	2	15611	0	0	3	967	1	7	53	28935	0	0	81	999	1	3	8	1	2	6	179	1	5	41
chr1	27845542	27845573	4	8	Human_STR_19011	AATG	0	27845557.5	28879.5	0	0	2	15197.5	0	0	3	553.5	1	7	53	28521.5	0	0	81	1412.5	0	3	8	0	2	6	592.5	1	5	41
chr1	27848066	27848083	3	6	Human_STR_19012	CTG	0	27848074.5	31396.5	0	0	2	12680.5	0	0	3	1224.5	0	7	51	26004.5	0	0	81	558.5	1	4	8	0	3	6	234.5	1	5	41
chr1	27849619	27849641	4	5.75	Human_STR_19013	ACAG	0	27849630	32952	0	0	2	11125	0	0	3	307	2	8	51	24449	0	0	81	444	2	4	8	1	3	6	1790	0	5	41
chr1	27850973	27851014	2	21	Human_STR_19014	GT	0	27850993.5	34315.5	0	0	2	9761.5	0	1	3	1056.5	0	6	51	23085.5	0	0	81	919.5	1	4	8	1	3	6	1031.5	0	5	42
chr1	27852325	27852341	2	8.5	Human_STR_19015	GT	0	27852333	35655	0	0	2	8422	0	1	3	2396	0	7	53	21746	0	0	81	2259	0	4	8	0	3	6	308	2	5	44
chr1	27853520	27853568	2	24.5	Human_STR_19016	GT	0	27853544	36866	0	0	2	7211	0	1	3	3607	0	7	52	20535	0	0	81	3470	0	4	8	0	3	6	499	1	6	46
chr1	27854376	27854408	6	5.5	Human_STR_19017	CCCTCG	0	27854392	37714	0	0	2	6363	0	1	3	2778	0	7	50	19687	0	0	81	2778	0	3	8	0	2	6	173	1	6	45
chr1	27855087	27855098	2	6	Human_STR_19018	GT	0	27855092.5	38414.5	0	0	2	5662.5	0	1	3	2077.5	0	7	50	18986.5	0	0	81	2077.5	0	3	8	0	2	6	527.5	1	5	45
chr1	27855505	27855524	6	3.33333	Human_STR_19019	AGAGGC	0	27855514.5	38836.5	0	0	2	5240.5	0	1	3	1655.5	0	7	50	18564.5	0	0	81	1655.5	0	3	8	0	2	6	949.5	1	6	45
chr1	27855747	27855772	4	6.5	Human_STR_19020	CCCT	0	27855759.5	39081.5	0	0	2	4995.5	0	1	3	1410.5	0	7	49	18319.5	0	0	81	1410.5	0	3	8	0	2	6	1194.5	0	6	45
chr1	27855872	27855883	2	6	Human_STR_19021	GT	0	27855877.5	39199.5	0	0	2	4877.5	0	1	3	1292.5	0	7	49	18201.5	0	0	81	1292.5	0	3	8	0	2	6	1312.5	0	6	45
chr1	27857585	27857629	6	7.5	Human_STR_19022	AAAAAG	0	27857607	40929	0	0	2	3148	0	1	3	437	1	6	48	16472	0	0	81	437	1	3	8	1	2	6	3042	0	7	45
chr1	27860760	27860793	1	34	Human_STR_19023	T	0	27860776.5	44098.5	0	0	2	0	1	1	3	1531.5	0	4	48	13302.5	0	0	81	3606.5	0	1	9	0	1	7	2548.5	0	7	48
chr1	27860854	27860872	3	6.33333	Human_STR_19024	AAC	0	27860863	44185	0	0	2	0	1	1	3	1445	0	4	48	13216	0	0	81	3693	0	1	10	0	1	7	2462	0	7	48
chr1	27861920	27861938	3	6.33333	Human_STR_19025	ATT	0	27861929	45251	0	0	3	0	1	1	3	379	2	4	48	12150	0	0	81	4759	0	1	10	0	1	7	1396	0	8	48
chr1	27863364	27863381	6	3	Human_STR_19026	ACCCCC	0	27863372.5	46694.5	0	0	3	0	1	1	3	922.5	1	5	48	10706.5	0	0	81	6202.5	0	1	10	0	1	7	47.5	1	6	46
chr1	27864912	27864929	1	18	Human_STR_19027	A	0	27864920.5	48242.5	0	0	3	0	1	1	3	2470.5	0	5	49	9158.5	0	11	81	7750.5	0	1	10	0	1	7	439.5	1	6	46
chr1	27865027	27865043	1	17	Human_STR_19028	T	0	27865035	48357	0	0	3	0	1	1	3	2585	0	5	49	9044	0	13	81	7865	0	1	10	0	1	7	325	1	6	46
chr1	27865637	27865667	1	31	Human_STR_19029	T	0	27865652	48974	0	0	3	0	1	1	3	3202	0	5	49	8427	0	21	81	8482	0	1	10	0	1	7	292	1	6	46
chr1	27866475	27866494	2	10	Human_STR_19030	CT	0	27866484.5	49806.5	0	0	3	0	1	1	3	4034.5	0	7	49	7594.5	0	46	81	9314.5	0	1	10	0	1	7	395.5	1	7	46
chr1	27866909	27866929	1	21	Human_STR_19031	A	0	27866919	50241	0	0	3	0	1	1	3	4469	0	7	49	7160	0	60	81	9749	0	1	10	0	1	7	39	1	7	46
chr1	27867513	27867537	1	25	Human_STR_19032	A	0	27867525	50847	0	0	3	0	1	1	3	5075	0	6	49	6554	0	72	81	10355	0	0	10	0	0	7	645	1	7	46
chr1	27867820	27867847	1	28	Human_STR_19033	T	0	27867833.5	51155.5	0	0	3	0	1	1	3	5166.5	0	6	49	6245.5	0	76	81	10663.5	0	0	10	0	0	7	953.5	1	7	46
chr1	27868140	27868156	1	17	Human_STR_19034	T	0	27868148	51470	0	0	3	0	1	1	3	4852	0	6	49	5931	0	80	81	10978	0	0	10	0	0	7	757	1	7	46
chr1	27870454	27870473	1	20	Human_STR_19035	A	0	27870463.5	53785.5	0	0	3	0	1	1	3	2536.5	0	5	50	3615.5	0	81	81	13293.5	0	0	10	0	0	7	1281.5	0	7	47
chr1	27872256	27872270	1	15	Human_STR_19036	A	0	27872263	55585	0	0	3	0	1	1	3	737	1	5	52	1816	0	81	81	15093	0	0	12	0	0	10	518	1	7	47
chr1	27875353	27875373	3	7	Human_STR_19037	AGG	0	27875363	55292	0	0	3	0	1	1	3	460	1	4	52	56	37	81	81	18193	0	0	12	0	0	10	382	1	8	47
chr1	27878015	27878032	6	3	Human_STR_19038	AGGCTC	0	27878023.5	52631.5	0	0	3	0	1	1	3	1542.5	0	4	54	19.5	21	81	81	20853.5	0	0	12	0	0	10	2278.5	0	9	48
chr1	27878912	27878927	1	16	Human_STR_19039	T	0	27878919.5	51735.5	0	0	3	0	1	1	3	2438.5	0	4	54	587.5	4	81	81	21749.5	0	0	12	0	0	10	3174.5	0	8	48
chr1	27882223	27882238	4	4	Human_STR_19040	CCCT	0	27882230.5	48424.5	0	0	3	0	1	1	3	995.5	1	6	58	3898.5	0	81	81	25060.5	0	0	12	0	0	10	34.5	2	8	48
chr1	27883503	27883545	5	8.6	Human_STR_19041	ACAGC/ACCCC	0	27883524	47131	0	0	3	0	1	1	3	298	1	5	59	5192	0	81	81	26354	0	0	12	0	0	10	201	2	8	49
chr1	27885560	27885570	1	11	Human_STR_19042	A	0	27885565	45090	0	0	3	0	1	1	3	2339	0	7	59	7233	0	61	81	28395	0	0	12	0	0	10	1600	0	8	50
chr1	27886608	27886625	2	9	Human_STR_19043	GT	0	27886616.5	44038.5	0	0	3	0	1	1	3	2545.5	0	5	57	8284.5	0	30	81	29446.5	0	0	12	0	0	10	548.5	1	7	51
chr1	27886712	27886735	2	12	Human_STR_19044	GT	0	27886723.5	43931.5	0	0	3	0	1	1	3	2438.5	0	5	56	8391.5	0	28	81	29553.5	0	0	12	0	0	10	441.5	1	7	51
chr1	27887406	27887423	2	9	Human_STR_19045	GT	0	27887414.5	43240.5	0	0	3	0	1	1	3	1747.5	0	5	54	9082.5	0	12	81	30244.5	0	0	12	0	0	10	249.5	2	7	51
chr1	27887475	27887490	2	8	Human_STR_19046	CT	0	27887482.5	43172.5	0	0	3	0	1	1	3	1679.5	0	5	54	9150.5	0	10	81	30312.5	0	0	12	0	0	10	317.5	2	7	51
chr1	27888187	27888218	2	16	Human_STR_19047	AG	0	27888202.5	42452.5	0	0	3	0	1	1	3	959.5	1	5	54	9870.5	0	1	81	31032.5	0	0	12	0	0	10	222.5	1	7	51
chr1	27889624	27889635	2	6	Human_STR_19048	AC	0	27889629.5	41025.5	0	0	3	0	1	1	3	467.5	2	5	55	11297.5	0	0	81	32459.5	0	0	12	0	0	10	255.5	1	8	52
chr1	27889693	27889717	2	12.5	Human_STR_19049	AC	0	27889705	40950	0	0	3	0	1	1	3	543	2	5	55	11373	0	0	81	32535	0	0	12	0	0	10	180	1	8	52
chr1	27889742	27889753	2	6	Human_STR_19050	AC	0	27889747.5	40907.5	0	0	3	0	1	1	3	585.5	2	5	55	11415.5	0	0	81	32577.5	0	0	12	0	0	10	137.5	1	8	52
chr1	27889807	27889831	2	12.5	Human_STR_19051	AC	0	27889819	40836	0	0	3	0	1	1	3	657	2	5	55	11487	0	0	81	32649	0	0	12	0	0	10	66	1	8	52
chr1	27889856	27889879	2	12	Human_STR_19052	AC	0	27889867.5	40787.5	0	0	3	0	1	1	3	664.5	2	5	55	11535.5	0	0	81	32697.5	0	0	12	0	0	10	17.5	1	8	52
chr1	27892822	27892837	2	8	Human_STR_19053	AG	0	27892829.5	37825.5	0	0	3	0	1	1	4	1788.5	0	5	53	14497.5	0	0	81	35659.5	0	0	12	0	0	10	2095.5	0	9	52
chr1	27893192	27893211	3	6.66667	Human_STR_19054	AGG	0	27893201.5	37453.5	0	0	3	0	1	1	4	1416.5	0	5	53	14869.5	0	0	81	35437.5	0	0	12	0	0	10	1723.5	0	8	52
chr1	27895276	27895294	5	3.8	Human_STR_19055	CCGGG	0	27895285	35370	0	0	3	0	1	1	4	231	2	5	53	16953	0	0	81	33354	0	0	12	0	0	10	360	1	7	52
chr1	27897384	27897401	6	3	Human_STR_19056	CCCCTG	0	27897392.5	33262.5	0	0	3	0	1	1	4	1876.5	0	5	55	19060.5	0	0	81	31246.5	0	0	12	0	0	10	1732.5	0	6	53
chr1	27901685	27901701	3	5.66667	Human_STR_19057	CCG	0	27901693	28962	0	0	4	0	1	1	4	1797	0	3	55	23361	0	0	81	26946	0	0	12	0	0	10	508	2	4	56
chr1	27903419	27903430	2	6	Human_STR_19058	AC	0	27903424.5	27230.5	0	0	4	0	1	1	4	65.5	1	3	57	25092.5	0	0	81	25214.5	0	0	12	0	0	10	1099.5	0	4	56
chr1	27905100	27905110	1	11	Human_STR_19059	A	0	27905105	25550	0	0	4	0	1	1	4	1615	0	2	57	26773	0	0	81	23534	0	0	12	0	0	10	2780	0	3	56
chr1	27905214	27905225	1	12	Human_STR_19060	T	0	27905219.5	25435.5	0	0	4	0	1	1	4	1729.5	0	2	57	26887.5	0	0	81	23419.5	0	0	12	0	0	10	2894.5	0	3	56
chr1	27905556	27905573	1	18	Human_STR_19061	T	0	27905564.5	25090.5	0	0	4	0	1	1	4	2074.5	0	1	57	27232.5	0	0	81	23074.5	0	0	12	0	0	10	3239.5	0	4	56
chr1	27905891	27905913	5	4.6	Human_STR_19062	ACCCC	0	27905902	24753	0	0	4	0	1	1	4	2412	0	1	57	27570	0	0	81	22737	0	0	12	0	0	10	3577	0	4	56
chr1	27907939	27907951	1	13	Human_STR_19063	A	0	27907945	22710	0	0	4	0	1	1	4	4455	0	1	57	29613	0	0	81	20694	0	0	12	0	0	10	5620	0	5	56
chr1	27911765	27911786	1	22	Human_STR_19064	A	0	27911775.5	18879.5	0	0	4	0	1	1	4	8285.5	0	1	56	33443.5	0	0	81	16863.5	0	0	12	0	0	10	3544.5	0	5	56
chr1	27915175	27915187	2	6.5	Human_STR_19065	GT	0	27915181	15474	0	0	4	0	1	1	4	10824	0	0	60	36849	0	0	81	13458	0	0	12	0	0	10	139	1	5	57
chr1	27921195	27921214	2	10	Human_STR_19066	AG	0	27921204.5	9450.5	0	1	3	0	1	1	3	4800.5	0	1	72	42872.5	0	0	81	7434.5	0	1	12	0	2	10	164.5	2	8	56
chr1	27921962	27921994	2	16.5	Human_STR_19067	GT	0	27921978	8677	0	1	3	0	1	1	3	4027	0	2	72	43646	0	0	81	6661	0	2	12	0	3	10	938	1	8	56
chr1	27923361	27923388	2	14	Human_STR_19068	AC	0	27923374.5	7280.5	0	1	3	0	1	1	3	2630.5	0	2	72	45042.5	0	0	81	5264.5	0	2	13	0	3	10	1490.5	0	8	55
chr1	27923847	27923866	2	10	Human_STR_19069	GT	0	27923856.5	6798.5	0	1	3	0	1	1	3	2148.5	0	2	72	45524.5	0	0	81	4782.5	0	2	13	0	3	10	1008.5	0	9	55
chr1	27923888	27923907	2	10	Human_STR_19070	AG	0	27923897.5	6757.5	0	1	3	0	1	1	3	2107.5	0	2	72	45565.5	0	0	81	4741.5	0	2	13	0	3	10	967.5	1	9	55
chr1	27925691	27925719	6	4.83333	Human_STR_19071	AGGGCC	0	27925705	4950	0	1	3	0	1	1	3	300	1	2	72	47373	0	0	81	2934	0	2	13	0	3	10	280	2	9	55
chr1	27926403	27926416	2	7	Human_STR_19072	CT	0	27926409.5	4245.5	0	1	3	0	1	1	3	404.5	1	2	73	48077.5	0	0	81	2229.5	0	2	13	0	3	10	984.5	1	9	55
chr1	27926974	27926994	1	21	Human_STR_19073	A	0	27926984	3671	0	1	3	0	1	1	3	979	1	2	74	48652	0	0	81	1655	0	2	13	0	3	10	501	1	8	55
chr1	27929222	27929237	4	4	Human_STR_19074	ATTT	0	27929229.5	1425.5	0	1	3	0	1	2	3	2467.5	0	2	77	50897.5	0	0	81	590.5	1	2	13	2	3	10	655.5	1	8	55
chr1	27929498	27929509	1	12	Human_STR_19075	C	0	27929503.5	1151.5	0	1	3	0	1	2	3	2193.5	0	2	77	51171.5	0	0	81	864.5	1	2	13	2	3	10	381.5	1	8	55
chr1	27929657	27929699	6	7.16667	Human_STR_19076	CCCCCT	0	27929678	977	1	1	3	0	1	2	3	2019	0	2	77	51346	0	0	81	1039	0	2	13	0	3	10	207	1	8	55
chr1	27929723	27929744	5	4.4	Human_STR_19077	AGCCG	0	27929733.5	921.5	1	1	3	0	1	2	3	1963.5	0	2	77	51401.5	0	0	81	1094.5	0	2	13	0	3	10	151.5	1	8	55
chr1	27930209	27930228	1	20	Human_STR_19078	C	0	27930218.5	436.5	1	1	3	0	1	2	3	1478.5	0	2	77	51886.5	0	0	81	1478.5	0	2	13	0	3	10	333.5	1	8	55
chr1	27930264	27930294	3	10.3333	Human_STR_19079	CCT	0	27930279	376	1	1	3	0	1	2	3	1418	0	2	77	51947	0	0	81	1418	0	2	13	0	3	10	394	1	8	55
chr1	27930306	27930324	4	4.75	Human_STR_19080	CTGT	0	27930315	340	1	1	3	0	1	2	3	1382	0	2	77	51983	0	0	81	1382	0	2	13	0	3	10	430	1	8	55
chr1	27930438	27930474	4	9.25	Human_STR_19081	CCCT	0	27930456	199	1	1	3	0	1	2	3	1241	0	2	77	52124	0	0	81	1241	0	2	13	0	3	10	571	1	8	55
chr1	27930538	27930566	4	7.25	Human_STR_19082	CCCG/CTGT	0	27930552	103	1	1	3	0	1	2	3	1145	0	2	77	52220	0	0	81	1145	0	2	13	0	3	10	667	1	7	55
chr1	27930608	27930622	4	3.75	Human_STR_19083	CCTG	0	27930615	40	1	1	3	0	1	2	3	1082	0	2	77	52283	0	0	81	1082	0	2	13	0	3	10	730	1	7	55
chr1	27930633	27930648	3	5.33333	Human_STR_19084	CCG	0	27930640.5	14.5	1	1	3	0	1	2	3	1056.5	0	2	77	52308.5	0	0	81	1056.5	0	2	13	0	3	10	755.5	1	7	55
chr1	27934746	27934761	1	16	Human_STR_19085	A	0	27934753.5	4098.5	0	1	3	3820.5	0	2	3	3056.5	0	3	75	56421.5	0	0	81	3056.5	0	2	13	0	3	10	426.5	2	6	54
chr1	27935353	27935394	2	21	Human_STR_19086	GT	0	27935373.5	4718.5	0	1	3	3200.5	0	2	3	3676.5	0	3	75	57041.5	0	0	81	3676.5	0	2	13	0	3	10	193.5	1	6	54
chr1	27935414	27935439	2	13	Human_STR_19087	GT	0	27935426.5	4771.5	0	1	3	3147.5	0	2	3	3729.5	0	3	75	57094.5	0	0	81	3729.5	0	2	13	0	3	10	246.5	1	5	54
chr1	27935462	27935478	2	8.5	Human_STR_19088	GT	0	27935470	4815	0	1	3	3104	0	2	3	3773	0	3	75	57138	0	0	81	3773	0	2	13	0	3	10	290	1	5	54
chr1	27935498	27935539	2	21	Human_STR_19089	GT	0	27935518.5	4863.5	0	1	3	3055.5	0	2	3	3821.5	0	3	75	57186.5	0	0	81	3821.5	0	2	13	0	3	10	338.5	1	5	54
chr1	27937603	27937645	2	21.5	Human_STR_19090	AC	0	27937624	6969	0	1	3	950	1	2	3	5927	0	2	74	59292	0	0	81	5927	0	2	13	0	3	10	2444	0	4	54
chr1	27940206	27940229	1	24	Human_STR_19091	A	0	27940217.5	9562.5	0	1	3	0	1	2	3	3781.5	0	3	74	61885.5	0	0	81	8520.5	0	1	13	0	1	10	4667.5	0	4	54
chr1	27947376	27947386	1	11	Human_STR_19092	A	0	27947381	14315	0	0	3	0	1	1	3	2391	0	4	74	69049	0	0	81	10720	0	0	12	0	0	9	2496	0	6	53
chr1	27947503	27947582	1	80	Human_STR_19093	A	0	27947542.5	14153.5	0	0	3	0	1	1	3	2229.5	0	4	74	69210.5	0	0	81	10558.5	0	0	12	0	0	9	2357.5	0	7	53
chr1	27948800	27948819	1	20	Human_STR_19094	A	0	27948809.5	12886.5	0	0	3	0	1	1	3	962.5	1	5	75	70477.5	0	0	81	9291.5	0	1	11	0	1	9	1090.5	0	8	52
chr1	27948998	27949030	4	8.25	Human_STR_19095	ATTT	0	27949014	12682	0	0	3	0	1	1	3	758	1	5	75	70682	0	0	81	9087	0	1	11	0	1	9	886	1	9	52
chr1	27951356	27951373	2	9	Human_STR_19096	GT	0	27951364.5	10331.5	0	0	3	0	1	1	3	126.5	2	5	73	73032.5	0	0	81	6736.5	0	2	10	0	2	9	24.5	2	10	52
chr1	27951996	27952011	2	8	Human_STR_19097	AC	0	27952003.5	9692.5	0	1	3	0	1	1	3	512.5	2	5	75	73671.5	0	0	81	6097.5	0	2	10	0	2	9	323.5	4	10	52
chr1	27952452	27952479	4	7	Human_STR_19098	AAAC	0	27952465.5	9230.5	0	1	3	0	1	1	3	974.5	1	5	75	74133.5	0	0	81	5635.5	0	2	10	0	2	9	134.5	3	10	52
chr1	27953959	27953989	2	15.5	Human_STR_19099	AC	0	27953974	7722	0	1	4	0	1	1	4	2483	0	5	75	75642	0	0	81	4127	0	2	10	0	2	9	989	1	10	51
chr1	27954683	27954706	1	24	Human_STR_19100	A	0	27954694.5	7001.5	0	1	4	0	1	1	4	3203.5	0	4	75	76362.5	0	0	81	3406.5	0	2	10	0	2	9	1709.5	0	10	50
chr1	27955028	27955068	2	20.5	Human_STR_19101	AC	0	27955048	6648	0	1	4	0	1	1	4	3196	0	5	76	76716	0	0	81	3053	0	2	10	0	2	9	2063	0	9	50
chr1	27955586	27955597	2	6	Human_STR_19102	AG	0	27955591.5	6104.5	0	1	4	0	1	1	4	2652.5	0	5	76	77259.5	0	0	81	2509.5	0	2	10	0	2	9	1793.5	0	9	50
chr1	27955722	27955745	5	4.8	Human_STR_19103	AAAAG	0	27955733.5	5962.5	0	1	4	0	1	1	4	2510.5	0	5	76	77401.5	0	0	81	2367.5	0	2	10	0	2	9	1651.5	0	9	50
chr1	27955987	27956024	2	19	Human_STR_19104	AG	0	27956005.5	5690.5	0	1	4	0	1	1	4	2238.5	0	5	76	77673.5	0	0	81	2095.5	0	2	10	0	2	9	1379.5	0	9	50
chr1	27957094	27957110	2	8.5	Human_STR_19105	AG	0	27957102	4594	0	1	4	0	1	1	4	1142	0	5	78	78770	0	0	81	999	1	2	10	1	2	9	283	1	9	50
chr1	27960080	27960096	3	5.66667	Human_STR_19106	GTT	0	27960088	1608	0	1	4	0	1	1	4	1844	0	5	76	81756	0	0	81	743	1	2	9	1	2	9	843	1	8	50
chr1	27962555	27962576	1	22	Human_STR_19107	A	0	27962565.5	869.5	1	1	4	869.5	1	1	4	2208.5	0	6	77	84233.5	0	0	81	1734.5	0	5	9	0	6	9	3320.5	0	7	50
chr1	27962912	27962934	1	23	Human_STR_19108	A	0	27962923	1227	0	1	4	1227	0	1	4	1851	0	7	77	84591	0	0	81	2092	0	5	9	0	6	9	3678	0	6	50
chr1	27963230	27963273	2	22	Human_STR_19109	GT/AG	0	27963251.5	1555.5	0	1	4	1555.5	0	1	4	1522.5	0	7	78	84919.5	0	0	81	2420.5	0	5	9	0	6	9	4006.5	0	5	50
chr1	27964398	27964408	1	11	Human_STR_19110	A	0	27964403	2707	0	1	4	2707	0	1	4	371	1	8	78	86071	0	0	81	3572	0	5	9	0	6	9	5158	0	5	49
chr1	27965104	27965125	1	22	Human_STR_19111	T	0	27965114.5	3418.5	0	1	4	3418.5	0	1	4	340.5	1	8	78	86782.5	0	0	81	4283.5	0	5	9	0	6	9	5345.5	0	5	49
chr1	27965546	27965572	4	6.75	Human_STR_19112	ATTC	0	27965559	3863	0	1	4	3863	0	1	4	785	1	8	78	87227	0	0	81	4728	0	5	9	0	6	9	4901	0	5	48
chr1	27965825	27965840	4	4	Human_STR_19113	AAAT	0	27965832.5	4136.5	0	1	4	4136.5	0	1	4	1058.5	0	8	78	87500.5	0	0	81	5001.5	0	5	9	0	6	9	4627.5	0	5	48
chr1	27966097	27966118	1	22	Human_STR_19114	T	0	27966107.5	4411.5	0	1	4	4411.5	0	1	4	1333.5	0	9	78	87775.5	0	0	81	4983.5	0	5	9	0	6	9	4352.5	0	5	48
chr1	27966276	27966289	1	14	Human_STR_19115	T	0	27966282.5	4586.5	0	1	4	4586.5	0	1	4	1508.5	0	9	78	87950.5	0	0	81	4808.5	0	5	9	0	6	9	4177.5	0	5	48
chr1	27967194	27967211	1	18	Human_STR_19116	A	0	27967202.5	5506.5	0	1	4	5506.5	0	1	4	1458.5	0	9	79	88870.5	0	0	81	3888.5	0	5	9	0	6	9	3257.5	0	6	47
chr1	27967645	27967663	4	4.75	Human_STR_19117	AAAG	0	27967654	5958	0	1	4	5958	0	1	4	1007	0	9	79	89322	0	0	81	3437	0	5	9	0	6	9	2806	0	5	47
chr1	27967720	27967737	6	3	Human_STR_19118	ATTTTT	0	27967728.5	6032.5	0	1	4	6032.5	0	1	4	932.5	1	9	79	89396.5	0	0	81	3362.5	0	5	9	0	6	9	2731.5	0	5	47
chr1	27968378	27968396	4	4.75	Human_STR_19119	AAAT	0	27968387	6691	0	1	4	6691	0	1	4	274	1	9	80	90055	0	0	81	2704	0	4	9	0	5	9	2073	0	4	47
chr1	27969314	27969342	1	29	Human_STR_19120	A	0	27969328	7632	0	1	4	7632	0	1	4	667	1	11	80	90996	0	0	81	1763	0	4	9	0	5	9	1132	0	2	46
chr1	27969779	27969807	4	7.25	Human_STR_19121	AAAT	0	27969793	8097	0	1	4	8097	0	1	4	810	1	12	80	91461	0	0	81	1298	0	4	9	0	5	9	667	1	2	46
chr1	27974393	27974438	2	23	Human_STR_19122	AC	0	27974415.5	12719.5	0	0	4	12719.5	0	0	4	1147.5	0	16	83	96083.5	0	0	75	2241.5	0	3	9	0	5	9	2664.5	0	3	44
chr1	27975483	27975493	1	11	Human_STR_19123	T	0	27975488	13792	0	0	4	13792	0	0	4	421	1	15	83	97156	0	0	61	3314	0	3	9	0	5	9	1592	0	4	44
chr1	27976271	27976286	1	16	Human_STR_19124	A	0	27976278.5	14582.5	0	0	4	14582.5	0	0	4	369.5	1	15	82	97946.5	0	0	39	4104.5	0	3	9	0	5	9	801.5	1	4	43
chr1	27976449	27976459	1	11	Human_STR_19125	A	0	27976454	14758	0	0	4	14758	0	0	4	545	1	15	82	98122	0	0	35	4280	0	3	9	0	5	9	626	1	4	43
chr1	27977715	27977729	1	15	Human_STR_19126	T	0	27977722	16026	0	0	4	14852	0	0	4	200	2	15	82	99390	0	0	6	5548	0	3	9	0	5	9	642	1	5	43
chr1	27978006	27978047	4	10.5	Human_STR_19127	ATTT	0	27978026.5	16330.5	0	0	4	14547.5	0	0	4	104.5	2	15	82	99694.5	0	0	2	5852.5	0	3	9	0	5	9	946.5	1	5	43
chr1	27979583	27979606	1	24	Human_STR_19128	T	0	27979594.5	17898.5	0	0	4	12979.5	0	0	4	155.5	3	14	83	101262.5	0	0	0	7420.5	0	3	9	0	5	9	2514.5	0	6	43
chr1	27980446	27980465	5	4	Human_STR_19129	GTTTT	0	27980455.5	18247.5	0	0	4	12118.5	0	0	4	1016.5	0	15	83	102123.5	0	0	0	8281.5	0	3	9	0	5	9	2209.5	0	6	43
chr1	27980949	27980962	1	14	Human_STR_19130	T	0	27980955.5	17747.5	0	0	4	11618.5	0	0	4	870.5	2	14	83	102623.5	0	0	0	8781.5	0	3	9	0	5	9	1709.5	0	5	43
chr1	27981446	27981456	1	11	Human_STR_19131	T	0	27981451	17252	0	0	4	11123	0	0	4	375	3	14	83	103119	0	0	0	9277	0	2	9	0	4	9	1214	0	5	43
chr1	27983666	27983690	1	25	Human_STR_19132	T	0	27983678	15025	0	0	4	8896	0	1	4	376	1	10	82	105346	0	0	0	11504	0	0	9	0	0	9	1013	0	5	41
chr1	27984487	27984498	1	12	Human_STR_19133	A	0	27984492.5	14210.5	0	0	4	8081.5	0	1	4	1190.5	0	10	82	106160.5	0	0	0	12318.5	0	0	9	0	0	9	567.5	1	5	40
chr1	27984751	27984783	1	33	Human_STR_19134	T	0	27984767	13936	0	0	4	7807	0	1	4	1465	0	10	84	106435	0	0	0	12593	0	0	9	0	0	9	293	1	5	40
chr1	27985078	27985089	1	12	Human_STR_19135	T	0	27985083.5	13619.5	0	0	4	7490.5	0	1	4	1781.5	0	10	85	106751.5	0	0	0	12909.5	0	0	9	0	0	9	23.5	1	5	40
chr1	27988694	27988717	1	24	Human_STR_19136	A	0	27988705.5	9997.5	0	1	4	3868.5	0	1	4	913.5	1	10	88	110373.5	0	0	0	16531.5	0	0	9	0	0	9	539.5	1	7	38
chr1	27988863	27988877	1	15	Human_STR_19137	A	0	27988870	9833	0	1	4	3704	0	1	4	749	1	10	88	110538	0	0	0	16696	0	0	9	0	0	9	375	1	7	38
chr1	27990148	27990164	1	17	Human_STR_19138	T	0	27990156	8547	0	1	4	2418	0	1	4	537	1	8	87	111824	0	0	0	17982	0	0	9	0	0	9	911	1	8	37
chr1	27990886	27990905	3	6.66667	Human_STR_19139	AAC	0	27990895.5	7807.5	0	1	4	1678.5	0	1	4	1276.5	0	10	87	112563.5	0	0	0	18721.5	0	0	9	0	0	9	1650.5	0	8	37
chr1	27992801	27992823	1	23	Human_STR_19140	A	0	27992812	5891	0	1	4	0	1	1	4	3193	0	7	87	114480	0	0	0	20638	0	0	9	0	0	9	2888	0	7	37
chr1	27993586	27993601	2	8	Human_STR_19141	AG	0	27993593.5	5109.5	0	1	4	0	1	1	4	2877.5	0	8	87	115261.5	0	0	0	21419.5	0	0	9	0	0	9	2106.5	0	7	37
chr1	27993752	27993779	1	28	Human_STR_19142	A	0	27993765.5	4937.5	0	1	4	0	1	1	4	2705.5	0	8	87	115433.5	0	0	0	21591.5	0	0	9	0	0	9	1934.5	0	7	37
chr1	27994587	27994601	4	3.75	Human_STR_19143	AAAT	0	27994594	4109	0	1	4	0	1	1	4	1877	0	8	88	116262	0	0	0	22420	0	0	9	0	0	9	1106	0	7	37
chr1	27996785	27996796	1	12	Human_STR_19144	A	0	27996790.5	1912.5	0	1	4	0	1	1	4	319.5	2	8	88	118458.5	0	0	0	24616.5	0	0	9	0	0	9	914.5	1	5	36
chr1	27996965	27996981	1	17	Human_STR_19145	T	0	27996973	1730	0	1	4	0	1	1	4	334	2	8	88	118641	0	0	0	24799	0	0	9	0	0	9	732	1	5	36
chr1	27997891	27997909	1	19	Human_STR_19146	T	0	27997900	803	1	1	4	0	1	1	4	493	2	8	88	119568	0	0	0	24961	0	0	9	0	0	9	195	2	5	36
chr1	27999954	27999972	2	9.5	Human_STR_19147	CT	0	27999963	1260	0	1	5	1260	0	1	5	244	2	7	88	121631	0	0	0	22898	0	0	9	0	0	9	858	1	4	37
chr1	28000314	28000364	6	8.5	Human_STR_19148	GTTTTT	0	28000339	1636	0	1	5	1636	0	1	5	132	2	7	88	122007	0	0	0	22522	0	0	9	0	0	9	1234	0	4	37
chr1	28000663	28000678	4	4	Human_STR_19149	GGTT	0	28000670.5	1967.5	0	1	5	1967.5	0	1	5	71.5	2	7	88	122338.5	0	0	0	22190.5	0	0	9	0	0	9	1565.5	0	4	37
chr1	28001353	28001381	5	5.8	Human_STR_19150	CTTTT	0	28001367	2664	0	1	5	2664	0	1	5	625	1	7	89	123035	0	0	0	21494	0	0	9	0	0	9	2262	0	4	36
chr1	28001776	28001801	1	26	Human_STR_19151	T	0	28001788.5	3085.5	0	1	5	3085.5	0	1	5	1046.5	0	7	90	123456.5	0	0	0	21072.5	0	0	9	0	0	9	2683.5	0	4	36
chr1	28002091	28002101	1	11	Human_STR_19152	T	0	28002096	3393	0	1	5	3393	0	1	5	871	2	8	90	123764	0	0	0	20765	0	0	9	0	0	9	2991	0	4	36
chr1	28003407	28003423	1	17	Human_STR_19153	T	0	28003415	4712	0	1	5	4712	0	1	5	357	2	9	90	125083	0	0	0	19446	0	0	9	0	0	9	4310	0	5	35
chr1	28003722	28003738	1	17	Human_STR_19154	T	0	28003730	5027	0	1	5	5027	0	1	5	672	2	10	89	125398	0	0	0	19131	0	0	9	0	0	9	4625	0	5	35
chr1	28003989	28004004	1	16	Human_STR_19155	A	0	28003996.5	5293.5	0	1	5	5293.5	0	1	5	938.5	1	11	89	125664.5	0	0	0	18864.5	0	0	9	0	0	9	4891.5	0	5	35
chr1	28004149	28004182	6	5.66667	Human_STR_19156	AAAAAC	0	28004165.5	5462.5	0	1	5	5462.5	0	1	5	1107.5	0	11	89	125833.5	0	0	0	18695.5	0	0	9	0	0	9	5060.5	0	5	35
chr1	28004502	28004520	1	19	Human_STR_19157	A	0	28004511	5808	0	1	5	5808	0	1	5	1453	0	12	89	126179	0	0	0	18350	0	0	9	0	0	9	5406	0	5	35
chr1	28005780	28005806	1	27	Human_STR_19158	T	0	28005793	7090	0	1	5	7090	0	1	5	2735	0	12	90	127461	0	0	0	17068	0	0	9	0	0	9	6688	0	4	35
chr1	28007319	28007395	1	77	Human_STR_19159	T	0	28007357	8654	0	1	5	8654	0	1	5	4299	0	11	91	129025	0	0	0	15504	0	0	9	0	0	9	5788	0	5	35
chr1	28011369	28011394	1	26	Human_STR_19160	A	0	28011381.5	12678.5	0	0	5	12678.5	0	0	5	471.5	2	20	92	133049.5	0	0	0	11479.5	0	0	11	0	0	11	1763.5	0	2	35
chr1	28018306	28018317	1	12	Human_STR_19161	T	0	28018311.5	19608.5	0	0	5	19608.5	0	0	5	13.5	8	24	95	139979.5	0	0	0	4549.5	0	1	11	0	1	11	2346.5	0	2	34
chr1	28020797	28020810	1	14	Human_STR_19162	T	0	28020803.5	22100.5	0	0	5	22100.5	0	0	5	424.5	4	24	96	142471.5	0	0	0	2057.5	0	1	11	0	1	11	4838.5	0	2	33
chr1	28021096	28021120	1	25	Human_STR_19163	T	0	28021108	22405	0	0	5	22405	0	0	5	729	1	24	96	142776	0	0	0	1753	0	1	11	0	1	11	5143	0	2	32
chr1	28021899	28021924	5	5.2	Human_STR_19164	ATTTT	0	28021911.5	23208.5	0	0	5	23208.5	0	0	5	429.5	1	23	96	143579.5	0	0	0	949.5	1	1	11	1	1	11	5946.5	0	2	32
chr1	28022905	28022929	4	6.25	Human_STR_19165	GTTT	0	28022917	24214	0	0	5	24214	0	0	5	576	1	22	96	144585	0	0	0	56	1	2	11	1	1	11	6952	0	2	32
chr1	28023076	28023093	5	3.6	Human_STR_19166	ATTTT	0	28023084.5	24381.5	0	0	5	24381.5	0	0	5	743.5	1	22	96	144752.5	0	0	0	223.5	1	2	11	1	1	11	7119.5	0	2	32
chr1	28023883	28023906	1	24	Human_STR_19167	A	0	28023894.5	25191.5	0	0	5	25191.5	0	0	5	1553.5	0	20	96	145562.5	0	0	0	1033.5	0	2	11	0	1	11	7929.5	0	1	32
chr1	28024297	28024311	2	7.5	Human_STR_19168	AC	0	28024304	25601	0	0	5	25601	0	0	5	1666	0	19	97	145972	0	0	0	1443	0	2	11	0	1	11	8339	0	1	32
chr1	28024984	28025001	6	3	Human_STR_19169	AAAAAT	0	28024992.5	26289.5	0	0	5	26289.5	0	0	5	977.5	1	19	97	146660.5	0	0	0	2131.5	0	2	11	0	1	11	9027.5	0	1	31
chr1	28025648	28025677	1	30	Human_STR_19170	A	0	28025662.5	26808.5	0	0	5	26808.5	0	0	5	307.5	2	19	97	147330.5	0	0	0	2801.5	0	2	11	0	1	11	9697.5	0	1	30
chr1	28026584	28026628	1	45	Human_STR_19171	T	0	28026606	25865	0	0	5	25865	0	0	5	172	3	19	96	148274	0	0	0	3745	0	2	11	0	1	11	10641	0	0	30
chr1	28028834	28028845	1	12	Human_STR_19172	A	0	28028839.5	23631.5	0	0	5	23631.5	0	0	5	579.5	2	12	97	150507.5	0	0	0	3770.5	0	2	10	0	1	9	12874.5	0	0	29
chr1	28029160	28029186	4	6.75	Human_STR_19173	AAAC	0	28029173	23298	0	0	5	23298	0	0	5	913	2	12	97	150841	0	0	0	3437	0	2	10	0	1	9	13208	0	0	29
chr1	28030763	28030804	1	42	Human_STR_19174	A	0	28030783.5	21687.5	0	0	4	21687.5	0	0	4	2523.5	0	7	97	152451.5	0	0	0	1826.5	0	2	10	0	1	9	14818.5	0	0	28
chr1	28031056	28031077	4	5.5	Human_STR_19175	AAAT	0	28031066.5	21404.5	0	0	4	21404.5	0	0	4	2806.5	0	7	97	152734.5	0	0	0	1543.5	0	2	10	0	1	9	15101.5	0	0	28
chr1	28031448	28031471	4	6	Human_STR_19176	AAAC	0	28031459.5	21011.5	0	0	4	21011.5	0	0	4	3199.5	0	7	97	153127.5	0	0	0	1150.5	0	2	10	0	1	9	15494.5	0	0	28
chr1	28031948	28031960	1	13	Human_STR_19177	A	0	28031954	20517	0	0	4	20517	0	0	4	3694	0	7	96	153622	0	0	0	656	1	2	9	0	1	8	15989	0	0	28
chr1	28032323	28032337	1	15	Human_STR_19178	T	0	28032330	20141	0	0	4	20141	0	0	4	4070	0	7	96	153998	0	0	0	280	1	2	9	0	1	8	16365	0	0	28
chr1	28032788	28032802	1	15	Human_STR_19179	T	0	28032795	19676	0	0	4	19676	0	0	4	4535	0	6	96	154463	0	0	0	185	1	2	9	0	1	8	16830	0	0	28
chr1	28033012	28033034	1	23	Human_STR_19180	T	0	28033023	19448	0	0	4	19448	0	0	4	4763	0	6	96	154691	0	0	0	413	1	1	9	0	0	8	17058	0	0	28
chr1	28033647	28033686	5	8	Human_STR_19181	ATTTT	0	28033666.5	18804.5	0	0	4	18804.5	0	0	4	5406.5	0	6	96	155334.5	0	0	0	1056.5	0	1	9	0	0	8	17701.5	0	0	28
chr1	28034349	28034370	1	22	Human_STR_19182	T	0	28034359.5	18111.5	0	0	4	18111.5	0	0	4	4811.5	0	6	97	156027.5	0	0	0	1749.5	0	1	9	0	0	8	17740.5	0	0	27
chr1	28036032	28036057	1	26	Human_STR_19183	T	0	28036044.5	16426.5	0	0	4	16426.5	0	0	4	3126.5	0	5	97	157712.5	0	0	0	3434.5	0	1	9	0	0	8	16055.5	0	0	26
chr1	28037175	28037194	1	20	Human_STR_19184	A	0	28037184.5	15286.5	0	0	4	15286.5	0	0	4	1986.5	0	7	97	158852.5	0	0	0	4574.5	0	1	9	0	0	8	14915.5	0	0	26
chr1	28037311	28037325	1	15	Human_STR_19185	T	0	28037318	15153	0	0	4	15153	0	0	4	1853	0	6	98	158986	0	0	0	4708	0	1	9	0	0	8	14782	0	0	26
chr1	28037949	28037987	6	6.5	Human_STR_19186	AAAAAT	0	28037968	14503	0	0	4	14503	0	0	4	1203	0	7	98	159636	0	0	0	5358	0	1	9	0	0	8	14132	0	0	26
chr1	28042099	28042137	3	13	Human_STR_19187	AAC	0	28042118	10353	0	0	4	10353	0	0	4	2947	0	7	100	163786	0	0	0	9508	0	1	9	0	0	8	9982	0	1	26
chr1	28043490	28043514	1	25	Human_STR_19188	T	0	28043502	8969	0	1	4	8969	0	1	4	2961	0	7	100	165170	0	0	0	10892	0	0	9	0	0	8	8598	0	1	26
chr1	28044166	28044181	1	16	Human_STR_19189	A	0	28044173.5	8297.5	0	1	4	8297.5	0	1	4	2289.5	0	7	99	165841.5	0	0	0	11563.5	0	0	9	0	0	8	7926.5	0	1	27
chr1	28047205	28047219	1	15	Human_STR_19190	T	0	28047212	5259	0	1	4	5259	0	1	4	370	4	10	99	168880	0	0	0	14602	0	0	9	0	0	8	4888	0	1	26
chr1	28047636	28047652	1	17	Human_STR_19191	A	0	28047644	4827	0	1	4	4827	0	1	4	62	1	10	99	169312	0	0	0	15034	0	0	9	0	0	8	4456	0	1	26
chr1	28048324	28048341	4	4.5	Human_STR_19192	AATT	0	28048332.5	4138.5	0	1	4	4138.5	0	1	4	750.5	1	10	99	170000.5	0	0	0	15722.5	0	0	9	0	0	8	3767.5	0	1	26
chr1	28049502	28049517	4	4	Human_STR_19193	AAAC	0	28049509.5	2961.5	0	1	4	2961.5	0	1	4	1927.5	0	9	99	171177.5	0	0	0	16899.5	0	0	9	0	0	8	2590.5	0	1	26
chr1	28049685	28049700	3	5.33333	Human_STR_19194	AAT	0	28049692.5	2778.5	0	1	4	2778.5	0	1	4	1917.5	0	9	99	171360.5	0	0	0	17082.5	0	0	9	0	0	8	2407.5	0	1	26
chr1	28050065	28050079	1	15	Human_STR_19195	A	0	28050072	2399	0	1	4	2399	0	1	4	1538	0	9	98	171740	0	0	0	17462	0	0	9	0	0	8	2028	0	1	25
chr1	28050377	28050397	1	21	Human_STR_19196	A	0	28050387	2084	0	1	4	2084	0	1	4	1223	0	9	98	172055	0	0	0	17777	0	0	9	0	0	8	1713	0	1	25
chr1	28050744	28050760	1	17	Human_STR_19197	T	0	28050752	1719	0	1	4	1719	0	1	4	858	2	10	99	172420	0	0	0	18142	0	0	9	0	0	8	1348	0	1	25
chr1	28053140	28053155	1	16	Human_STR_19198	T	0	28053147.5	676.5	1	1	4	0	1	1	4	1491.5	0	13	97	174815.5	0	0	0	20537.5	0	0	9	0	0	8	1047.5	0	1	21
chr1	28054312	28054336	1	25	Human_STR_19199	T	0	28054324	1853	0	1	4	0	1	1	4	489	1	13	97	175992	0	0	0	21714	0	0	9	0	0	8	2224	0	1	21
chr1	28055475	28055488	1	14	Human_STR_19200	A	0	28055481.5	3010.5	0	1	4	0	1	1	4	663.5	3	13	98	177149.5	0	0	0	22871.5	0	0	9	0	0	8	3381.5	0	1	21
chr1	28055719	28055734	1	16	Human_STR_19201	T	0	28055726.5	3255.5	0	1	4	0	1	1	4	418.5	3	13	98	177394.5	0	0	0	23116.5	0	0	9	0	0	8	3626.5	0	1	21
chr1	28056274	28056285	2	6	Human_STR_19202	GT	0	28056279.5	3808.5	0	1	4	0	1	1	4	61.5	2	13	98	177947.5	0	0	0	23669.5	0	0	9	0	0	8	4179.5	0	1	21
chr1	28057334	28057347	2	7	Human_STR_19203	GT	0	28057340.5	4869.5	0	1	5	0	1	1	5	999.5	1	11	99	179008.5	0	0	0	24730.5	0	0	9	0	0	8	5240.5	0	1	22
chr1	28057710	28057733	1	24	Human_STR_19204	T	0	28057721.5	5250.5	0	1	5	0	1	1	5	1380.5	0	10	99	179389.5	0	0	0	25111.5	0	0	9	0	0	8	5621.5	0	1	21
chr1	28059434	28059461	6	4.66667	Human_STR_19205	GTTTTT	0	28059447.5	6976.5	0	1	5	0	1	1	5	1125.5	0	11	99	181115.5	0	0	0	26837.5	0	0	8	0	0	8	7347.5	0	1	18
chr1	28059996	28060018	4	5.75	Human_STR_19206	ATTT	0	28060007	7536	0	1	5	0	1	1	5	566	1	11	99	181675	0	0	0	27397	0	0	8	0	0	8	7907	0	1	18
chr1	28061058	28061077	1	20	Human_STR_19207	A	0	28061067.5	8596.5	0	1	5	0	1	1	5	494.5	1	11	100	182735.5	0	0	0	28457.5	0	0	7	0	0	8	8967.5	0	1	18
chr1	28063266	28063287	1	22	Human_STR_19208	T	0	28063276.5	10805.5	0	0	4	0	1	1	4	255.5	2	12	100	184944.5	0	0	0	30666.5	0	0	7	0	0	8	11176.5	0	0	18
chr1	28063457	28063473	3	5.66667	Human_STR_19209	GTT	0	28063465	10994	0	0	4	0	1	1	4	444	1	12	100	185133	0	0	0	30855	0	0	7	0	0	8	11365	0	0	18
chr1	28064996	28065024	3	9.66667	Human_STR_19210	AAT	0	28065010	12539	0	0	4	0	1	1	4	1651	0	12	99	186678	0	0	0	32400	0	0	7	0	0	8	12910	0	0	18
chr1	28067644	28067655	1	12	Human_STR_19211	A	0	28067649.5	15178.5	0	0	4	0	1	1	4	418.5	2	11	100	189317.5	0	0	0	35039.5	0	0	7	0	0	8	15549.5	0	0	18
chr1	28067705	28067726	1	22	Human_STR_19212	T	0	28067715.5	15244.5	0	0	4	0	1	1	4	352.5	1	11	100	189383.5	0	0	0	35105.5	0	0	7	0	0	8	15615.5	0	0	18
chr1	28068394	28068407	1	14	Human_STR_19213	A	0	28068400.5	15929.5	0	0	4	0	1	1	4	332.5	1	11	100	190068.5	0	0	0	35790.5	0	0	7	0	0	8	16300.5	0	0	18
chr1	28069577	28069591	4	3.75	Human_STR_19214	AAAC	0	28069584	17113	0	0	4	0	1	1	4	1516	0	12	101	191252	0	0	0	36974	0	0	7	0	0	8	17484	0	0	18
chr1	28070279	28070291	1	13	Human_STR_19215	A	0	28070285	17814	0	0	4	0	1	1	4	1550	0	12	101	191953	0	0	0	37675	0	0	7	0	0	8	18185	0	0	18
chr1	28070449	28070461	1	13	Human_STR_19216	A	0	28070455	17984	0	0	4	0	1	1	4	1380	0	12	101	192123	0	0	0	37845	0	0	7	0	0	8	18355	0	0	18
chr1	28070624	28070657	4	8.5	Human_STR_19217	ATTT	0	28070640.5	18169.5	0	0	4	0	1	1	4	1194.5	0	11	100	192308.5	0	0	0	38030.5	0	0	7	0	0	8	18540.5	0	0	17
chr1	28071959	28071978	4	5	Human_STR_19218	GTTT	0	28071968.5	19497.5	0	0	4	0	1	1	4	133.5	3	11	99	193636.5	0	0	0	37662.5	0	0	6	0	0	7	19868.5	0	0	17
chr1	28074433	28074454	6	3.66667	Human_STR_19219	AAAAAT	0	28074443.5	21972.5	0	0	4	0	1	1	4	413.5	1	8	96	196111.5	0	0	0	35187.5	0	0	4	0	0	3	22343.5	0	0	17
chr1	28074632	28074654	1	23	Human_STR_19220	T	0	28074643	22172	0	0	4	0	1	1	4	613	1	9	96	196311	0	0	0	34988	0	0	4	0	0	3	22543	0	0	17
chr1	28074981	28075000	1	20	Human_STR_19221	T	0	28074990.5	22519.5	0	0	4	0	1	1	4	960.5	1	11	96	196658.5	0	0	0	34640.5	0	0	4	0	0	3	22890.5	0	0	17
chr1	28075370	28075380	1	11	Human_STR_19222	T	0	28075375	22904	0	0	4	0	1	1	4	1087	0	11	96	197043	0	0	0	34256	0	0	4	0	0	3	23275	0	0	17
chr1	28078010	28078033	1	24	Human_STR_19223	T	0	28078021.5	21707.5	0	0	4	0	1	1	4	831.5	1	11	94	199689.5	0	0	0	31609.5	0	0	4	0	0	3	21263.5	0	0	16
chr1	28078312	28078332	1	21	Human_STR_19224	T	0	28078322	21407	0	0	4	0	1	1	4	531	1	10	95	199990	0	0	0	31309	0	0	4	0	0	3	20963	0	0	16
chr1	28080611	28080634	1	24	Human_STR_19225	T	0	28080622.5	19106.5	0	0	4	0	1	1	4	1769.5	0	13	92	202290.5	0	0	0	29008.5	0	0	4	0	0	3	18662.5	0	0	16
chr1	28082826	28082848	1	23	Human_STR_19226	T	0	28082837	16892	0	0	4	0	1	1	4	1733	0	10	90	204505	0	0	0	26794	0	0	4	0	0	3	16448	0	0	15
chr1	28083700	28083724	1	25	Human_STR_19227	T	0	28083712	16017	0	0	4	0	1	1	4	858	1	10	89	205380	0	0	0	25919	0	0	4	0	0	3	15573	0	0	15
chr1	28083875	28083892	6	3	Human_STR_19228	GTTTTT	0	28083883.5	15845.5	0	0	4	0	1	1	4	686.5	3	10	89	205551.5	0	0	0	25747.5	0	0	4	0	0	3	15401.5	0	0	15
chr1	28084488	28084501	1	14	Human_STR_19229	A	0	28084494.5	15234.5	0	0	4	0	1	1	4	75.5	3	9	89	206162.5	0	0	0	25136.5	0	0	4	0	0	3	14790.5	0	0	15
chr1	28085191	28085210	1	20	Human_STR_19230	T	0	28085200.5	14528.5	0	0	4	0	1	1	4	418.5	3	10	89	206868.5	0	0	0	24430.5	0	0	4	0	0	3	14084.5	0	0	15
chr1	28086278	28086300	1	23	Human_STR_19231	T	0	28086289	13440	0	0	4	0	1	1	4	665	1	11	90	207957	0	0	0	23342	0	0	4	0	0	3	12996	0	0	15
chr1	28087372	28087411	1	40	Human_STR_19232	T	0	28087391.5	12337.5	0	0	4	0	1	1	4	437.5	1	11	91	209059.5	0	0	0	22239.5	0	0	5	0	0	3	11893.5	0	0	14
chr1	28087451	28087474	1	24	Human_STR_19233	T	0	28087462.5	12266.5	0	0	4	0	1	1	4	508.5	1	11	91	209130.5	0	0	0	22168.5	0	0	5	0	0	3	11822.5	0	0	14
chr1	28088476	28088491	1	16	Human_STR_19234	A	0	28088483.5	11245.5	0	0	4	0	1	1	4	98.5	2	11	92	210151.5	0	0	0	21147.5	0	0	5	0	0	3	10801.5	0	0	14
chr1	28090257	28090269	1	13	Human_STR_19235	T	0	28090263	9466	0	1	4	636	1	2	4	297	1	10	91	211931	0	0	0	19368	0	0	5	0	0	3	9022	0	2	15
chr1	28091100	28091143	1	44	Human_STR_19236	T	0	28091121.5	8607.5	0	1	4	1494.5	0	2	4	561.5	1	11	91	212789.5	0	0	0	18509.5	0	0	5	0	0	3	8163.5	0	2	16
chr1	28091428	28091455	1	28	Human_STR_19237	T	0	28091441.5	8287.5	0	1	4	1814.5	0	2	4	881.5	1	11	91	213109.5	0	0	0	18189.5	0	0	5	0	0	3	7843.5	0	2	16
chr1	28092924	28092943	1	20	Human_STR_19238	T	0	28092933.5	6795.5	0	1	4	3306.5	0	2	4	1568.5	0	12	91	214601.5	0	0	0	16697.5	0	0	5	0	0	3	6351.5	0	2	16
chr1	28093237	28093255	1	19	Human_STR_19239	A	0	28093246	6483	0	1	4	3619	0	2	4	1256	0	12	91	214914	0	0	0	16385	0	0	5	0	0	3	6039	0	2	16
chr1	28093712	28093732	2	10.5	Human_STR_19240	GT	0	28093722	6007	0	1	4	4095	0	2	4	780	1	12	91	215390	0	0	0	15909	0	0	5	0	0	3	5563	0	2	16
chr1	28095123	28095151	1	29	Human_STR_19241	T	0	28095137	4592	0	1	4	4592	0	2	4	635	1	9	91	216805	0	0	0	14494	0	0	5	0	0	3	4148	0	2	18
chr1	28096029	28096043	1	15	Human_STR_19242	A	0	28096036	3693	0	1	4	3693	0	2	4	214	2	10	91	217704	0	0	0	13595	0	0	5	0	0	3	3249	0	2	17
chr1	28096522	28096538	1	17	Human_STR_19243	A	0	28096530	3199	0	1	4	3199	0	2	4	79	2	10	90	218198	0	0	0	13101	0	0	5	0	0	3	2755	0	2	17
chr1	28098182	28098203	5	4.4	Human_STR_19244	AAAAT	0	28098192.5	1536.5	0	1	4	1536.5	0	2	4	1583.5	0	10	90	219860.5	0	0	0	11438.5	0	0	5	0	0	3	1092.5	0	2	16
chr1	28098550	28098573	1	24	Human_STR_19245	A	0	28098561.5	1167.5	0	1	4	1167.5	0	2	4	1952.5	0	10	89	220229.5	0	0	0	11069.5	0	0	5	0	0	3	723.5	2	2	16
chr1	28098670	28098691	5	4.4	Human_STR_19246	GGGGT	0	28098680.5	1048.5	0	1	4	1048.5	0	2	4	2039.5	0	9	89	220348.5	0	0	0	10950.5	0	0	5	0	0	3	604.5	2	2	17
chr1	28101723	28101734	2	6	Human_STR_19247	AT	0	28101728.5	1999.5	0	1	4	0	1	1	4	22.5	1	8	87	223396.5	0	0	0	7902.5	0	2	5	0	2	3	2288.5	0	2	16
chr1	28101773	28101793	6	3.5	Human_STR_19248	AAATTT	0	28101783	2054	0	1	4	0	1	1	4	77	1	8	87	223451	0	0	0	7848	0	2	5	0	2	3	2343	0	2	17
chr1	28103228	28103261	4	8.5	Human_STR_19249	AAAT	0	28103244.5	3515.5	0	1	4	0	1	1	4	1538.5	0	8	85	224912.5	0	0	0	6386.5	0	2	5	0	2	3	3804.5	0	2	18
chr1	28105211	28105226	1	16	Human_STR_19250	A	0	28105218.5	5489.5	0	1	4	0	1	1	4	489.5	1	8	86	226886.5	0	0	0	4412.5	0	2	6	0	2	4	5778.5	0	2	18
chr1	28105830	28105863	1	34	Human_STR_19251	T	0	28105846.5	6117.5	0	1	4	0	1	1	4	138.5	1	9	86	227514.5	0	0	0	3784.5	0	2	6	0	2	4	6406.5	0	2	18
chr1	28106302	28106312	1	11	Human_STR_19252	T	0	28106307	6578	0	1	4	0	1	1	4	599	2	9	86	227975	0	0	0	3324	0	2	7	0	2	6	6867	0	3	18
chr1	28106721	28106738	1	18	Human_STR_19253	T	0	28106729.5	7000.5	0	1	4	0	1	1	4	328.5	1	8	87	228397.5	0	0	0	2901.5	0	2	7	0	2	6	7289.5	0	3	18
chr1	28107470	28107480	1	11	Human_STR_19254	A	0	28107475	7746	0	1	4	0	1	1	4	417	1	8	87	229143	0	0	0	2156	0	2	7	0	2	6	8035	0	3	18
chr1	28107550	28107570	3	7	Human_STR_19255	ATT	0	28107560	7831	0	1	4	0	1	1	4	502	1	8	87	229228	0	0	0	2071	0	2	7	0	2	6	8120	0	3	18
chr1	28109605	28109630	6	4.33333	Human_STR_19256	ACTTTG	0	28109617.5	9888.5	0	1	4	0	1	1	4	938.5	1	8	89	231285.5	0	0	0	13.5	1	2	7	1	2	6	6442.5	0	1	18
chr1	28109834	28109861	6	4.66667	Human_STR_19257	GTTTTT	0	28109847.5	10118.5	0	0	4	0	1	1	4	1168.5	0	8	89	231515.5	0	0	0	216.5	2	2	7	2	2	6	6212.5	0	1	18
chr1	28110692	28110703	1	12	Human_STR_19258	A	0	28110697.5	10968.5	0	0	4	0	1	1	4	2018.5	0	9	89	232365.5	0	0	0	98.5	1	2	7	1	2	6	5362.5	0	1	18
chr1	28111756	28111767	2	6	Human_STR_19259	GT	0	28111761.5	12032.5	0	0	4	0	1	1	4	3082.5	0	7	92	233429.5	0	0	0	965.5	1	2	9	1	2	8	4298.5	0	1	19
chr1	28113163	28113185	4	5.75	Human_STR_19260	AATG	0	28113174	13445	0	0	4	0	1	1	4	1948	0	7	94	234842	0	0	0	2378	0	2	10	0	2	8	2886	0	1	19
chr1	28114170	28114181	1	12	Human_STR_19261	A	0	28114175.5	14446.5	0	0	4	0	1	1	4	946.5	1	7	93	235843.5	0	0	0	3379.5	0	2	11	0	2	8	1884.5	0	1	20
chr1	28115522	28115548	1	27	Human_STR_19262	A	0	28115535	15806	0	0	4	0	1	1	4	191	3	8	93	237203	0	0	0	4739	0	2	12	0	2	9	525	1	1	20
chr1	28117455	28117482	6	4.66667	Human_STR_19263	AAAAAT	0	28117468.5	17739.5	0	0	4	0	1	1	4	1469.5	0	7	95	239136.5	0	0	0	6672.5	0	2	14	0	2	9	1408.5	0	1	19
chr1	28117774	28117792	4	4.75	Human_STR_19264	AAAT	0	28117783	18054	0	0	4	0	1	1	4	1784	0	7	95	239451	0	0	0	6987	0	2	14	0	2	9	1723	0	1	19
chr1	28120506	28120519	1	14	Human_STR_19265	T	0	28120512.5	20783.5	0	0	4	0	1	1	5	187.5	1	6	87	242180.5	0	0	0	9716.5	0	1	16	0	1	11	4452.5	0	1	19
chr1	28121818	28121829	1	12	Human_STR_19266	T	0	28121823.5	22094.5	0	0	4	0	1	1	5	1498.5	0	6	89	243491.5	0	0	0	11027.5	0	0	16	0	0	11	5763.5	0	1	19
chr1	28123215	28123230	1	16	Human_STR_19267	T	0	28123222.5	23493.5	0	0	4	0	1	1	5	1041.5	0	6	88	244890.5	0	0	0	12426.5	0	0	15	0	0	10	7162.5	0	1	19
chr1	28123535	28123545	1	11	Human_STR_19268	T	0	28123540	23811	0	0	4	0	1	1	5	724	1	6	89	245208	0	0	0	12744	0	0	15	0	0	10	7480	0	1	19
chr1	28124387	28124419	2	16.5	Human_STR_19269	AC	0	28124403	24674	0	0	4	0	1	1	5	139	1	7	90	246071	0	0	0	13607	0	0	15	0	0	10	8343	0	1	19
chr1	28125156	28125175	1	20	Human_STR_19270	A	0	28125165.5	25436.5	0	0	4	0	1	1	5	901.5	1	6	91	246833.5	0	0	0	14369.5	0	0	15	0	0	10	9105.5	0	1	19
chr1	28125223	28125243	1	21	Human_STR_19271	A	0	28125233	25504	0	0	4	0	1	1	5	969	1	6	91	246901	0	0	0	14437	0	0	15	0	0	10	9173	0	1	19
chr1	28125292	28125315	1	24	Human_STR_19272	A	0	28125303.5	25574.5	0	0	4	0	1	1	5	1039.5	0	6	91	246971.5	0	0	0	14507.5	0	0	15	0	0	10	9243.5	0	1	19
chr1	28125465	28125484	1	20	Human_STR_19273	A	0	28125474.5	25745.5	0	0	4	0	1	1	5	1210.5	0	6	91	247142.5	0	0	0	14678.5	0	0	15	0	0	10	9414.5	0	1	19
chr1	28125989	28126011	1	23	Human_STR_19274	T	0	28126000	26271	0	0	4	0	1	1	5	852	1	4	90	247668	0	0	0	15204	0	0	15	0	0	10	9940	0	1	19
chr1	28126996	28127043	2	24	Human_STR_19275	GT	0	28127019.5	27290.5	0	0	4	0	1	1	5	167.5	1	4	89	248687.5	0	0	0	16223.5	0	0	15	0	0	10	10959.5	0	0	19
chr1	28127918	28127936	1	19	Human_STR_19276	A	0	28127927	28198	0	0	4	0	1	1	5	1075	0	5	90	249595	0	0	0	17131	0	0	15	0	0	10	11867	0	0	19
chr1	28130512	28130538	1	27	Human_STR_19277	A	0	28130525	26767	0	0	4	0	1	1	5	3361	0	6	88	252193	0	0	0	19729	0	0	17	0	0	10	13220	0	0	19
chr1	28130974	28130987	1	14	Human_STR_19278	A	0	28130980.5	26311.5	0	0	4	0	1	1	5	2905.5	0	6	88	252648.5	0	0	0	20184.5	0	0	17	0	0	10	12764.5	0	0	19
chr1	28131322	28131334	1	13	Human_STR_19279	A	0	28131328	25964	0	0	4	0	1	1	5	2558	0	6	88	252996	0	0	0	20532	0	0	17	0	0	10	12417	0	0	20
chr1	28134823	28134868	4	11.5	Human_STR_19280	ATTT	0	28134845.5	22446.5	0	0	4	0	1	1	5	959.5	1	5	91	256513.5	0	0	0	24049.5	0	0	16	0	0	10	8899.5	0	1	20
chr1	28135845	28135871	5	5.4	Human_STR_19281	AAAAG	0	28135858	21434	0	0	4	0	1	1	5	1405	0	5	92	257526	0	0	0	25062	0	0	17	0	0	10	7887	0	1	20
chr1	28135972	28135989	1	18	Human_STR_19282	T	0	28135980.5	21311.5	0	0	4	0	1	1	5	1282.5	0	5	92	257648.5	0	0	0	25184.5	0	0	17	0	0	10	7764.5	0	1	20
chr1	28137819	28137834	1	16	Human_STR_19283	A	0	28137826.5	19465.5	0	0	4	0	1	1	5	563.5	1	4	95	259494.5	0	0	0	27030.5	0	0	17	0	0	10	5918.5	0	1	20
chr1	28138946	28138965	1	20	Human_STR_19284	T	0	28138955.5	18336.5	0	0	4	0	1	1	5	1193.5	0	4	96	260623.5	0	0	0	28159.5	0	0	17	0	0	10	4789.5	0	1	20
chr1	28139689	28139702	1	14	Human_STR_19285	T	0	28139695.5	17596.5	0	0	4	0	1	1	5	453.5	2	4	95	261363.5	0	0	0	28899.5	0	0	17	0	0	10	4049.5	0	1	20
chr1	28141040	28141054	3	5	Human_STR_19286	AAT	0	28141047	16245	0	0	4	0	1	1	5	866	2	5	97	262715	0	0	0	30251	0	0	17	0	0	10	2698	0	1	21
chr1	28141349	28141365	1	17	Human_STR_19287	A	0	28141357	15935	0	0	5	0	1	1	5	1176	0	5	98	263025	0	0	0	30561	0	0	17	0	0	10	2388	0	1	21
chr1	28143105	28143150	4	11.5	Human_STR_19288	AGGG	0	28143127.5	14164.5	0	0	5	0	1	1	5	2946.5	0	5	98	264795.5	0	0	0	32331.5	0	0	19	0	0	11	617.5	1	1	21
chr1	28144584	28144602	4	4.75	Human_STR_19289	AAAG	0	28144593	12699	0	0	5	0	1	1	5	4412	0	5	101	266261	0	0	0	33797	0	0	20	0	0	11	848	1	1	21
chr1	28144896	28144911	1	16	Human_STR_19290	A	0	28144903.5	12388.5	0	0	5	0	1	1	5	4722.5	0	5	101	266571.5	0	0	0	34107.5	0	0	20	0	0	11	1158.5	0	1	21
chr1	28145145	28145157	1	13	Human_STR_19291	T	0	28145151	12141	0	0	5	0	1	1	5	4970	0	5	101	266819	0	0	0	34355	0	0	20	0	0	11	1406	0	1	21
chr1	28145782	28145801	1	20	Human_STR_19292	A	0	28145791.5	11500.5	0	0	5	0	1	1	5	4808.5	0	5	101	267459.5	0	0	0	34995.5	0	0	20	0	0	11	2046.5	0	1	21
chr1	28147680	28147693	1	14	Human_STR_19293	A	0	28147686.5	9605.5	0	1	5	0	1	2	5	2913.5	0	5	97	269354.5	0	0	0	36890.5	0	0	20	0	0	11	3941.5	0	2	21
chr1	28148073	28148083	1	11	Human_STR_19294	T	0	28148078	9214	0	1	5	0	1	2	5	2522	0	6	97	269746	0	0	0	37282	0	0	20	0	0	11	4333	0	2	21
chr1	28148532	28148542	1	11	Human_STR_19295	A	0	28148537	8755	0	1	5	0	1	2	5	2063	0	6	97	270205	0	0	0	37741	0	0	20	0	0	11	4792	0	2	21
chr1	28149667	28149689	3	7.66667	Human_STR_19296	GTT	0	28149678	7614	0	1	5	0	1	2	5	922	1	6	98	271346	0	0	0	36827	0	0	20	0	0	11	5933	0	2	21
chr1	28151141	28151163	2	11.5	Human_STR_19297	CT	0	28151152	6140	0	1	5	198	1	2	5	552	1	5	98	272820	0	0	0	35353	0	0	20	0	0	11	5988	0	2	21
chr1	28151184	28151205	1	22	Human_STR_19298	T	0	28151194.5	6097.5	0	1	5	240.5	1	2	5	594.5	1	5	98	272862.5	0	0	0	35310.5	0	0	20	0	0	11	5945.5	0	2	21
chr1	28152211	28152244	1	34	Human_STR_19299	T	0	28152227.5	5064.5	0	1	5	1273.5	0	2	5	1627.5	0	5	98	273895.5	0	0	0	34277.5	0	0	20	0	0	11	4912.5	0	2	20
chr1	28152884	28152926	1	43	Human_STR_19300	A	0	28152905	4387	0	1	4	1951	0	2	5	1654	0	5	98	274573	0	0	0	33600	0	0	20	0	0	11	4235	0	2	20
chr1	28153039	28153080	2	21	Human_STR_19301	GT	0	28153059.5	4232.5	0	1	4	2105.5	0	2	5	1499.5	0	5	99	274727.5	0	0	0	33445.5	0	0	20	0	0	11	4080.5	0	2	20
chr1	28153193	28153210	1	18	Human_STR_19302	T	0	28153201.5	4090.5	0	1	4	2247.5	0	2	5	1357.5	0	5	99	274869.5	0	0	0	33303.5	0	0	20	0	0	11	3938.5	0	2	20
chr1	28156267	28156287	1	21	Human_STR_19303	A	0	28156277	1015	0	1	4	1015	0	2	5	246	1	5	100	277945	0	0	0	30228	0	0	21	0	0	11	863	1	1	20
chr1	28156719	28156737	1	19	Human_STR_19304	T	0	28156728	564	1	1	4	564	1	2	5	205	1	6	99	278396	0	0	0	29777	0	0	21	0	0	11	412	1	1	20
chr1	28157177	28157188	1	12	Human_STR_19305	A	0	28157182.5	109.5	1	1	4	109.5	1	2	5	659.5	2	6	99	278850.5	0	0	0	29322.5	0	0	21	0	0	11	42.5	1	1	20
chr1	28162909	28162943	1	35	Human_STR_19306	T	0	28162926	5634	0	1	5	0	1	1	6	2728	0	7	106	284594	0	0	0	23579	0	0	22	0	0	12	5786	0	1	21
chr1	28163937	28163948	1	12	Human_STR_19307	A	0	28163942.5	6650.5	0	1	5	0	1	1	6	2500.5	0	7	108	285610.5	0	0	0	22562.5	0	0	22	0	0	12	6802.5	0	1	21
chr1	28164286	28164299	1	14	Human_STR_19308	A	0	28164292.5	7000.5	0	1	5	0	1	1	6	2150.5	0	7	110	285960.5	0	0	0	22212.5	0	0	22	0	0	12	7152.5	0	1	21
chr1	28164722	28164741	1	20	Human_STR_19309	A	0	28164731.5	7439.5	0	1	5	0	1	1	6	1711.5	0	6	111	286399.5	0	0	0	21773.5	0	0	22	0	0	12	7591.5	0	1	21
chr1	28168854	28168871	1	18	Human_STR_19310	A	0	28168862.5	11570.5	0	0	5	0	1	1	6	306.5	2	5	113	290530.5	0	0	0	17642.5	0	0	22	0	0	12	11722.5	0	0	21
chr1	28170153	28170172	1	20	Human_STR_19311	A	0	28170162.5	12870.5	0	0	5	0	1	1	6	761.5	2	5	113	291830.5	0	0	0	16342.5	0	0	22	0	0	12	13022.5	0	0	22
chr1	28170521	28170532	2	6	Human_STR_19312	GT	0	28170526.5	13234.5	0	0	5	0	1	1	6	1125.5	0	4	113	292194.5	0	0	0	15978.5	0	0	22	0	0	12	13386.5	0	0	22
chr1	28170820	28170854	4	8.75	Human_STR_19313	ATTT	0	28170837	13545	0	0	5	0	1	1	6	1436	0	4	114	292505	0	0	0	15668	0	0	22	0	0	12	13697	0	0	22
chr1	28171215	28171238	1	24	Human_STR_19314	T	0	28171226.5	13934.5	0	0	5	0	1	1	6	1825.5	0	4	115	292894.5	0	0	0	15278.5	0	0	22	0	0	12	13418.5	0	0	22
chr1	28171396	28171425	1	30	Human_STR_19315	T	0	28171410.5	14118.5	0	0	5	0	1	1	6	2009.5	0	4	115	293078.5	0	0	0	15094.5	0	0	22	0	0	12	13234.5	0	0	22
chr1	28174018	28174033	1	16	Human_STR_19316	A	0	28174025.5	16733.5	0	0	5	0	1	1	6	4260.5	0	5	113	295693.5	0	0	0	12479.5	0	0	22	0	0	12	10619.5	0	0	22
chr1	28175883	28175903	1	21	Human_STR_19317	A	0	28175893	18601	0	0	5	0	1	1	6	2393	0	6	114	297561	0	0	0	10612	0	0	22	0	0	12	8752	0	1	22
chr1	28178644	28178687	6	7.33333	Human_STR_19318	CCCCCT	0	28178665.5	20388.5	0	0	5	478.5	1	1	6	379.5	1	7	118	300333.5	0	0	0	7839.5	0	1	22	0	1	12	5979.5	0	1	22
chr1	28181605	28181623	1	19	Human_STR_19319	A	0	28181614	17440	0	0	5	3427	0	1	6	106	1	5	119	303282	0	0	0	4891	0	1	22	0	1	12	3031	0	4	22
chr1	28181704	28181722	4	4.75	Human_STR_19320	ACCT	0	28181713	17341	0	0	5	3526	0	1	6	7	1	5	119	303381	0	0	0	4792	0	1	22	0	1	12	2932	0	4	22
chr1	28182177	28182206	1	30	Human_STR_19321	T	0	28182191.5	16862.5	0	0	5	4004.5	0	1	6	471.5	1	5	120	303859.5	0	0	0	4313.5	0	1	22	0	1	12	2453.5	0	4	22
chr1	28182576	28182603	1	28	Human_STR_19322	T	0	28182589.5	16464.5	0	0	5	4402.5	0	1	6	869.5	1	5	122	304257.5	0	0	0	3915.5	0	1	23	0	1	13	2055.5	0	4	22
chr1	28183851	28183875	1	25	Human_STR_19323	A	0	28183863	15191	0	0	5	5676	0	1	6	1461	0	5	125	305531	0	0	0	2642	0	1	23	0	1	13	782	1	5	22
chr1	28184399	28184412	2	7	Human_STR_19324	AC	0	28184405.5	14648.5	0	0	5	6218.5	0	1	6	918.5	1	5	125	306073.5	0	0	0	2099.5	0	1	23	0	1	13	239.5	1	5	22
chr1	28186491	28186529	1	39	Human_STR_19325	A	0	28186510	12544	0	0	6	8323	0	1	7	863	1	5	123	308178	0	0	0	5	1	1	23	1	1	13	1865	0	6	24
chr1	28186920	28186938	4	4.75	Human_STR_19326	CTTT	0	28186929	12125	0	0	6	8742	0	1	7	444	2	6	123	308597	0	0	0	424	1	1	23	1	1	13	2284	0	6	24
chr1	28188419	28188448	4	7.5	Human_STR_19327	AAAT	0	28188433.5	10620.5	0	0	6	10246.5	0	0	7	718.5	1	5	122	310101.5	0	0	0	1928.5	0	1	23	0	1	13	1191.5	0	6	24
chr1	28190387	28190403	1	17	Human_STR_19328	T	0	28190395	8659	0	1	6	8659	0	1	6	2680	0	5	120	312063	0	0	0	3890	0	1	23	0	1	13	275	3	8	24
chr1	28191543	28191556	1	14	Human_STR_19329	A	0	28191549.5	7504.5	0	1	6	7504.5	0	1	6	3834.5	0	5	119	313217.5	0	0	0	5044.5	0	1	23	0	1	13	849.5	1	8	24
chr1	28192018	28192030	1	13	Human_STR_19330	A	0	28192024	7030	0	1	6	7030	0	1	6	4309	0	4	120	313692	0	0	0	5519	0	1	23	0	1	13	1324	0	10	24
chr1	28192103	28192124	1	22	Human_STR_19331	T	0	28192113.5	6940.5	0	1	6	6940.5	0	1	6	4398.5	0	4	120	313781.5	0	0	0	5608.5	0	1	23	0	1	13	1413.5	0	10	24
chr1	28193494	28193513	1	20	Human_STR_19332	A	0	28193503.5	5550.5	0	1	6	5550.5	0	1	6	3067.5	0	4	121	315171.5	0	0	0	6998.5	0	1	23	0	1	13	276.5	1	10	24
chr1	28194402	28194426	1	25	Human_STR_19333	A	0	28194414	4640	0	1	6	4640	0	1	6	2157	0	5	122	316082	0	0	0	7909	0	2	23	0	2	13	606	2	10	24
chr1	28194817	28194833	1	17	Human_STR_19334	A	0	28194825	4229	0	1	6	4229	0	1	6	1746	0	5	122	316493	0	0	0	8320	0	2	23	0	2	13	195	1	9	24
chr1	28196774	28196798	1	25	Human_STR_19335	A	0	28196786	2268	0	1	6	2268	0	1	6	215	1	5	120	318454	0	0	0	7302	0	2	23	0	3	13	1766	0	9	25
chr1	28197063	28197077	1	15	Human_STR_19336	T	0	28197070	1984	0	1	6	1984	0	1	7	499	1	5	120	318738	0	0	0	7018	0	2	23	0	3	13	1595	0	9	26
chr1	28197234	28197264	4	7.75	Human_STR_19337	ATTT	0	28197249	1805	0	1	6	1805	0	1	7	678	1	5	120	318917	0	0	0	6839	0	2	23	0	3	13	1416	0	9	26
chr1	28197417	28197431	1	15	Human_STR_19338	T	0	28197424	1630	0	1	6	1630	0	1	7	853	1	4	120	319092	0	0	0	6664	0	2	23	0	3	13	1241	0	9	26
chr1	28197996	28198018	6	3.83333	Human_STR_19339	GTTTTT	0	28198007	1047	0	1	6	1047	0	1	7	1436	0	3	120	319675	0	0	0	6081	0	2	23	0	3	13	658	1	9	26
chr1	28200545	28200561	1	17	Human_STR_19340	T	0	28200553	1499	0	1	5	0	1	1	7	3099	0	5	122	322221	0	0	0	3535	0	2	24	0	3	14	353	1	7	24
chr1	28202203	28202229	6	4.5	Human_STR_19341	ATTTTT	0	28202216	3162	0	1	5	0	1	1	7	1436	0	8	121	323884	0	0	0	1872	0	4	24	0	5	14	196	2	8	24
chr1	28203832	28203846	1	15	Human_STR_19342	T	0	28203839	4785	0	1	5	0	1	1	7	187	1	13	121	325507	0	0	0	249	1	6	24	1	6	14	1819	0	8	24
chr1	28204634	28204652	1	19	Human_STR_19343	A	0	28204643	5589	0	1	5	0	1	1	7	991	1	14	121	326311	0	0	0	555	1	7	24	1	7	14	2623	0	8	24
chr1	28207963	28207973	1	11	Human_STR_19344	A	0	28207968	8914	0	1	5	0	1	1	7	1336	0	17	121	329636	0	0	0	1719	0	9	24	0	7	14	3712	0	7	24
chr1	28208354	28208366	1	13	Human_STR_19345	A	0	28208360	9306	0	1	5	0	1	2	7	944	1	18	121	330028	0	0	0	2111	0	10	24	0	8	14	3320	0	7	24
chr1	28214710	28214739	1	30	Human_STR_19346	A	0	28214724.5	15670.5	0	0	5	1538.5	0	2	7	444.5	2	23	128	336392.5	0	0	0	444.5	1	10	24	1	8	14	1204.5	0	3	24
chr1	28215025	28215048	1	24	Human_STR_19347	T	0	28215036.5	15982.5	0	0	5	1850.5	0	2	7	593.5	2	24	128	336704.5	0	0	0	756.5	1	10	24	1	8	14	1516.5	0	3	24
chr1	28222245	28222267	6	3.83333	Human_STR_19348	AAAAAC	0	28222256	18830	0	0	5	0	1	2	7	703	1	20	131	343924	0	0	0	2599	0	9	24	0	6	14	8736	0	2	23
chr1	28222700	28222724	1	25	Human_STR_19349	T	0	28222712	18374	0	0	5	0	1	2	7	664	1	19	131	344380	0	0	0	3055	0	9	24	0	6	14	8353	0	2	23
chr1	28223982	28224000	1	19	Human_STR_19350	A	0	28223991	17095	0	0	5	0	1	1	7	320	3	16	131	345659	0	0	0	4334	0	7	24	0	5	14	7074	0	1	23
chr1	28225056	28225072	1	17	Human_STR_19351	T	0	28225064	16022	0	0	5	0	1	1	7	89	2	18	131	346732	0	0	0	3463	0	7	24	0	4	14	6001	0	1	23
chr1	28226013	28226042	1	30	Human_STR_19352	A	0	28226027.5	15058.5	0	0	5	0	1	1	7	1052.5	0	17	131	347695.5	0	0	0	2499.5	0	7	24	0	4	14	5037.5	0	1	23
chr1	28226193	28226209	1	17	Human_STR_19353	T	0	28226201	14885	0	0	5	0	1	1	7	920	1	15	131	347869	0	0	0	2326	0	6	24	0	4	14	4864	0	1	23
chr1	28226970	28226985	1	16	Human_STR_19354	T	0	28226977.5	14108.5	0	0	5	0	1	1	7	143.5	2	17	130	348645.5	0	0	0	1549.5	0	5	24	0	4	14	4087.5	0	1	23
chr1	28227869	28227890	1	22	Human_STR_19355	T	0	28227879.5	13206.5	0	0	5	0	1	1	7	215.5	2	17	130	349547.5	0	0	0	647.5	1	5	24	1	4	14	3185.5	0	1	23
chr1	28228194	28228218	4	6.25	Human_STR_19356	AAAC	0	28228206	12880	0	0	5	0	1	1	7	542	1	16	130	349874	0	0	0	321	1	4	24	1	3	14	2859	0	1	23
chr1	28228528	28228538	1	11	Human_STR_19357	A	0	28228533	12553	0	0	5	0	1	1	7	869	1	16	130	350201	0	0	0	6	1	4	24	1	3	14	2532	0	1	23
chr1	28228798	28228811	1	14	Human_STR_19358	T	0	28228804.5	12281.5	0	0	5	0	1	1	7	1140.5	0	16	130	350472.5	0	0	0	277.5	2	4	24	1	3	14	2260.5	0	1	23
chr1	28229271	28229281	1	11	Human_STR_19359	A	0	28229276	11810	0	0	5	0	1	1	7	1612	0	16	131	350944	0	0	0	404	2	4	24	1	3	14	1789	0	1	23
chr1	28230231	28230247	1	17	Human_STR_19360	A	0	28230239	10847	0	0	5	0	1	1	7	2575	0	16	131	351907	0	0	0	559	1	3	24	1	2	14	826	1	1	23
chr1	28230376	28230399	1	24	Human_STR_19361	A	0	28230387.5	10698.5	0	0	5	0	1	1	7	2723.5	0	16	131	352055.5	0	0	0	707.5	1	3	24	1	2	14	677.5	1	1	23
chr1	28230677	28230693	1	17	Human_STR_19362	A	0	28230685	10401	0	0	5	0	1	1	7	2603	0	16	131	352353	0	0	0	1005	0	3	24	0	2	14	380	1	1	23
chr1	28231162	28231172	1	11	Human_STR_19363	T	0	28231167	9919	0	1	5	0	1	1	7	2121	0	17	132	352835	0	0	0	1487	0	3	24	0	2	14	102	1	2	23
chr1	28233573	28233584	1	12	Human_STR_19364	A	0	28233578.5	7507.5	0	1	5	0	1	1	7	290.5	3	15	132	355246.5	0	0	0	1419.5	0	5	24	0	4	14	2513.5	0	2	23
chr1	28234811	28234821	1	11	Human_STR_19365	T	0	28234816	6270	0	1	5	0	1	1	7	182	3	17	131	356484	0	0	0	182	1	6	24	1	4	14	3751	0	2	23
chr1	28236228	28236239	1	12	Human_STR_19366	A	0	28236233.5	4852.5	0	1	5	0	1	1	7	13.5	2	16	133	357901.5	0	0	0	1235.5	0	6	24	0	4	14	4791.5	0	2	23
chr1	28237027	28237045	6	3.16667	Human_STR_19367	AAAAAC	0	28237036	4050	0	1	5	0	1	1	7	270	3	16	133	358704	0	0	0	2038	0	6	24	0	4	14	3989	0	2	23
chr1	28237723	28237750	6	4.66667	Human_STR_19368	AAAAAT	0	28237736.5	3349.5	0	1	5	0	1	1	7	430.5	1	14	132	359404.5	0	0	0	2738.5	0	6	24	0	4	14	3288.5	0	2	23
chr1	28237874	28237888	1	15	Human_STR_19369	A	0	28237881	3205	0	1	5	0	1	1	7	575	2	14	132	359549	0	0	0	2883	0	6	24	0	4	14	3144	0	2	23
chr1	28238605	28238615	1	11	Human_STR_19370	A	0	28238610	2476	0	1	5	0	1	1	7	269	1	15	132	360278	0	0	0	3612	0	5	24	0	4	14	2415	0	2	23
chr1	28238890	28238904	1	15	Human_STR_19371	A	0	28238897	2189	0	1	5	0	1	1	7	18	1	15	132	360565	0	0	0	3549	0	5	24	0	4	14	2128	0	2	23
chr1	28240099	28240114	1	16	Human_STR_19372	A	0	28240106.5	979.5	1	1	5	0	1	1	7	540.5	3	15	134	361774.5	0	0	0	2339.5	0	4	24	0	3	14	918.5	1	2	23
chr1	28242144	28242162	1	19	Human_STR_19373	A	0	28242153	1067	0	1	5	1067	0	1	7	1071	0	17	133	363821	0	0	0	293	2	4	24	2	3	14	1128	0	1	23
chr1	28242286	28242300	1	15	Human_STR_19374	T	0	28242293	1207	0	1	5	1207	0	1	7	1211	0	17	133	363961	0	0	0	153	2	4	24	2	3	14	1268	0	1	23
chr1	28242762	28242820	1	59	Human_STR_19375	T	0	28242791	1705	0	1	5	1705	0	1	7	1234	0	17	133	364459	0	0	0	258	3	4	24	2	3	14	1766	0	1	23
chr1	28243108	28243146	2	19.5	Human_STR_19376	GT	0	28243127	2041	0	1	5	2041	0	1	7	898	3	18	133	364795	0	0	0	568	3	4	24	2	3	14	2102	0	1	23
chr1	28243417	28243606	4	47.5	Human_STR_19377	CCCT	0	28243511.5	2425.5	0	1	5	2425.5	0	1	7	513.5	3	18	133	365179.5	0	0	0	183.5	2	4	24	2	3	14	2486.5	0	1	23
chr1	28243830	28243844	4	3.75	Human_STR_19378	AAAT	0	28243837	2751	0	1	5	2751	0	1	7	188	3	18	134	365505	0	0	0	142	1	4	24	1	3	14	2812	0	1	22
chr1	28244361	28244379	1	19	Human_STR_19379	T	0	28244370	3284	0	1	5	3284	0	1	7	266	3	16	136	366038	0	0	0	675	1	5	24	1	4	14	3345	0	1	22
chr1	28245338	28245381	3	14.6667	Human_STR_19380	AAC	0	28245359.5	4273.5	0	1	5	4273.5	0	1	7	1255.5	0	17	137	367027.5	0	0	0	1664.5	0	4	24	0	3	14	4334.5	0	1	22
chr1	28246042	28246056	1	15	Human_STR_19381	T	0	28246049	4963	0	1	5	4963	0	1	7	1945	0	17	137	367717	0	0	0	2354	0	4	24	0	3	14	5024	0	1	22
chr1	28246349	28246370	1	22	Human_STR_19382	T	0	28246359.5	5273.5	0	1	5	5273.5	0	1	7	2227.5	0	16	137	368027.5	0	0	0	2664.5	0	4	24	0	3	14	5334.5	0	1	22
chr1	28247675	28247699	4	6.25	Human_STR_19383	AAAC	0	28247687	6601	0	1	5	6601	0	1	7	900	1	15	138	369355	0	0	0	3992	0	4	24	0	3	14	6662	0	1	22
chr1	28248096	28248108	1	13	Human_STR_19384	A	0	28248102	7016	0	1	5	7016	0	1	7	485	1	16	138	369770	0	0	0	4407	0	4	24	0	3	14	7077	0	1	22
chr1	28248488	28248505	4	4.5	Human_STR_19385	ATTT	0	28248496.5	7410.5	0	1	5	7410.5	0	1	7	90.5	1	16	138	370164.5	0	0	0	4801.5	0	4	24	0	3	14	7471.5	0	1	22
chr1	28249201	28249221	1	21	Human_STR_19386	T	0	28249211	8125	0	1	5	8125	0	1	7	624	1	15	139	370879	0	0	0	4924	0	4	24	0	3	14	8186	0	1	22
chr1	28250549	28250559	1	11	Human_STR_19387	A	0	28250554	9468	0	1	5	9468	0	1	7	1145	0	17	140	372222	0	0	0	3581	0	4	25	0	3	14	9529	0	1	22
chr1	28251484	28251500	1	17	Human_STR_19388	A	0	28251492	10018	0	0	5	10018	0	0	6	207	2	14	141	373160	0	0	0	2643	0	4	25	0	3	14	9853	0	1	22
chr1	28252094	28252117	1	24	Human_STR_19389	T	0	28252105.5	9404.5	0	1	5	9404.5	0	1	6	208.5	3	16	142	373773.5	0	0	0	2029.5	0	4	25	0	3	14	9239.5	0	1	22
chr1	28252479	28252504	1	26	Human_STR_19390	T	0	28252491.5	9018.5	0	1	5	9018.5	0	1	6	546.5	4	19	142	374159.5	0	0	0	1643.5	0	4	25	0	4	14	8853.5	0	1	22
chr1	28253878	28253891	1	14	Human_STR_19391	A	0	28253884.5	7625.5	0	1	5	7625.5	0	1	6	578.5	3	23	143	375552.5	0	0	0	250.5	1	2	25	1	2	14	7460.5	0	1	22
chr1	28254526	28254544	4	4.75	Human_STR_19392	AAAT	0	28254535	6975	0	1	5	6975	0	1	6	181	2	22	143	376203	0	0	0	400	1	2	25	1	2	14	6810	0	1	22
chr1	28255041	28255063	4	5.75	Human_STR_19393	ATTT	0	28255052	6458	0	1	5	6458	0	1	6	255	2	23	142	376720	0	0	0	917	1	2	25	1	2	14	6293	0	1	22
chr1	28255824	28255834	1	11	Human_STR_19394	A	0	28255829	5681	0	1	5	5681	0	1	6	522	1	23	143	377497	0	0	0	1694	0	2	25	0	2	14	5516	0	1	22
chr1	28256157	28256178	4	5.5	Human_STR_19395	ATTT	0	28256167.5	5342.5	0	1	5	5342.5	0	1	6	860.5	1	23	143	377835.5	0	0	0	2032.5	0	2	25	0	2	14	5177.5	0	1	22
chr1	28256732	28256749	1	18	Human_STR_19396	A	0	28256740.5	4769.5	0	1	5	4769.5	0	1	6	467.5	1	23	142	378408.5	0	0	0	2605.5	0	2	25	0	2	14	4604.5	0	1	22
chr1	28257371	28257390	5	4	Human_STR_19397	CTTTT	0	28257380.5	4129.5	0	1	4	4129.5	0	1	6	172.5	2	24	142	379048.5	0	0	0	3245.5	0	2	25	0	2	14	3964.5	0	1	21
chr1	28258277	28258296	1	20	Human_STR_19398	A	0	28258286.5	3223.5	0	1	4	3223.5	0	1	6	310.5	1	25	141	379954.5	0	0	0	4121.5	0	2	25	0	2	14	3058.5	0	1	21
chr1	28259455	28259475	1	21	Human_STR_19399	A	0	28259465	2045	0	1	4	2045	0	1	6	524	2	26	142	381133	0	0	0	2943	0	2	25	0	2	14	1880	0	1	21
chr1	28259549	28259575	1	27	Human_STR_19400	T	0	28259562	1948	0	1	4	1948	0	1	6	427	2	26	142	381230	0	0	0	2846	0	2	25	0	2	14	1783	0	1	21
chr1	28259732	28259742	1	11	Human_STR_19401	T	0	28259737	1773	0	1	4	1773	0	1	6	252	2	26	142	381405	0	0	0	2671	0	2	25	0	2	14	1608	0	1	21
chr1	28260058	28260088	1	31	Human_STR_19402	A	0	28260073	1437	0	1	4	1437	0	1	6	84	2	26	142	381741	0	0	0	2335	0	2	25	0	2	14	1272	0	2	21
chr1	28260286	28260304	1	19	Human_STR_19403	A	0	28260295	1215	0	1	4	1215	0	1	6	24	2	26	141	381963	0	0	0	2113	0	2	25	0	2	14	1050	0	2	21
chr1	28260464	28260487	1	24	Human_STR_19404	T	0	28260475.5	1034.5	0	1	4	1034.5	0	1	6	156.5	2	26	141	382143.5	0	0	0	1932.5	0	2	25	0	2	14	869.5	1	2	21
chr1	28260782	28260805	4	6	Human_STR_19405	AAAT	0	28260793.5	716.5	1	1	4	716.5	1	1	6	474.5	3	27	141	382461.5	0	0	0	1614.5	0	2	25	0	2	14	551.5	1	2	21
chr1	28261126	28261139	1	14	Human_STR_19406	A	0	28261132.5	377.5	1	1	4	377.5	1	1	6	459.5	3	28	141	382800.5	0	0	0	1275.5	0	2	25	0	2	14	212.5	1	2	21
chr1	28262963	28262979	1	17	Human_STR_19407	A	0	28262971	1461	0	1	4	0	1	1	6	162	7	26	141	384639	0	0	0	563	1	2	25	1	2	14	1626	0	2	21
chr1	28263531	28263556	4	6.5	Human_STR_19408	AAAC	0	28263543.5	2033.5	0	1	4	0	1	1	6	205.5	6	25	141	385211.5	0	0	0	1135.5	0	2	25	0	2	14	2198.5	0	2	21
chr1	28266312	28266352	4	10.25	Human_STR_19409	GTTT	0	28266332	4822	0	1	4	0	1	1	6	633	1	25	143	388000	0	0	0	3924	0	1	25	0	1	14	3568	0	2	21
chr1	28268499	28268550	2	26	Human_STR_19410	AC	0	28268524.5	7014.5	0	1	4	0	1	1	6	47.5	3	28	142	390192.5	0	0	0	6116.5	0	1	25	0	1	14	1375.5	0	2	21
chr1	28270363	28270375	1	13	Human_STR_19411	A	0	28270369	8859	0	1	4	0	1	1	6	367	2	27	141	392037	0	0	0	7961	0	1	25	0	1	14	469	1	2	21
chr1	28270524	28270543	1	20	Human_STR_19412	A	0	28270533.5	9023.5	0	1	4	0	1	1	6	202.5	2	27	141	392201.5	0	0	0	8125.5	0	1	25	0	1	14	633.5	1	2	21
chr1	28270864	28270883	5	4	Human_STR_19413	GTTTT	0	28270873.5	9363.5	0	1	4	0	1	1	6	137.5	2	27	141	392541.5	0	0	0	8465.5	0	1	25	0	1	14	973.5	1	2	21
chr1	28271236	28271257	1	22	Human_STR_19414	T	0	28271246.5	9736.5	0	1	4	0	1	1	6	208.5	2	27	141	392914.5	0	0	0	8838.5	0	1	25	0	1	14	1346.5	0	2	21
chr1	28272865	28272894	1	30	Human_STR_19415	A	0	28272879.5	11369.5	0	0	4	0	1	1	6	135.5	1	26	142	394547.5	0	0	0	9411.5	0	1	25	0	1	14	2979.5	0	1	21
chr1	28273550	28273564	1	15	Human_STR_19416	T	0	28273557	12047	0	0	4	0	1	1	6	542	1	26	142	395225	0	0	0	8734	0	1	25	0	1	14	3657	0	1	21
chr1	28274129	28274145	1	17	Human_STR_19417	A	0	28274137	12346	0	0	4	0	1	1	6	800	2	23	142	395805	0	0	0	8154	0	1	25	0	1	14	4237	0	1	21
chr1	28274157	28274176	1	20	Human_STR_19418	T	0	28274166.5	12316.5	0	0	4	0	1	1	6	770.5	2	23	142	395834.5	0	0	0	8124.5	0	1	25	0	1	14	4266.5	0	1	21
chr1	28277144	28277158	1	15	Human_STR_19419	T	0	28277151	9332	0	1	4	0	1	2	6	431	5	22	144	398819	0	0	0	5140	0	1	25	0	1	14	7251	0	3	21
chr1	28278195	28278210	1	16	Human_STR_19420	A	0	28278202.5	8280.5	0	1	4	0	1	2	5	534.5	2	21	144	399870.5	0	0	0	4088.5	0	1	25	0	1	14	7737.5	0	3	21
chr1	28278679	28278690	1	12	Human_STR_19421	T	0	28278684.5	7798.5	0	1	4	0	1	2	5	1016.5	0	20	144	400352.5	0	0	0	3606.5	0	1	25	0	1	14	7255.5	0	3	21
chr1	28288251	28288269	4	4.75	Human_STR_19422	CCTG	0	28288260	1777	0	1	4	0	1	3	5	2629	0	13	143	409928	0	0	0	5969	0	1	24	0	1	14	1940	0	4	20
chr1	28289539	28289553	1	15	Human_STR_19423	T	0	28289546	3063	0	1	4	0	1	3	5	2229	0	15	143	411214	0	0	0	7255	0	2	24	0	2	14	3226	0	4	20
chr1	28290662	28290691	1	30	Human_STR_19424	T	0	28290676.5	4193.5	0	1	4	0	1	3	5	1098.5	0	14	144	412344.5	0	0	0	8273.5	0	2	24	0	2	14	4356.5	0	4	18
chr1	28292471	28292489	5	3.8	Human_STR_19425	AGGGG	0	28292480	5997	0	1	4	0	1	3	5	258	2	11	147	414148	0	0	0	6470	0	1	24	0	1	14	2765	0	4	17
chr1	28295978	28296005	5	5.6	Human_STR_19426	AAAAC	0	28295991.5	9508.5	0	1	4	862.5	1	2	5	1282.5	0	7	149	417659.5	0	0	0	2958.5	0	1	24	0	1	14	746.5	1	3	16
chr1	28298608	28298619	2	6	Human_STR_19427	GT	0	28298613.5	12130.5	0	0	4	0	1	2	5	336.5	2	9	149	420281.5	0	0	0	336.5	1	1	24	1	1	14	1613.5	0	2	16
chr1	28300771	28300897	2	63.5	Human_STR_19428	AG	0	28300834	14351	0	0	3	0	1	2	5	382	1	13	149	422502	0	0	0	1884	0	2	24	0	2	14	3834	0	2	14
chr1	28301999	28302014	1	16	Human_STR_19429	T	0	28302006.5	15523.5	0	0	3	0	1	2	5	790.5	1	15	151	423674.5	0	0	0	3056.5	0	2	24	0	2	14	5006.5	0	2	13
chr1	28302302	28302320	5	3.8	Human_STR_19430	AAATT	0	28302311	15828	0	0	3	0	1	2	5	1095	0	15	151	423979	0	0	0	3361	0	2	24	0	2	14	5311	0	2	12
chr1	28302972	28302994	5	4.6	Human_STR_19431	AAAAC	0	28302983	16500	0	0	3	0	1	2	5	1767	0	14	151	424651	0	0	0	4033	0	2	24	0	2	14	5983	0	2	12
chr1	28304367	28304390	1	24	Human_STR_19432	A	0	28304378.5	17895.5	0	0	3	0	1	2	5	1870.5	0	14	150	426046.5	0	0	0	5342.5	0	3	23	0	2	13	7378.5	0	2	12
chr1	28305474	28305491	4	4.5	Human_STR_19433	AAAC	0	28305482.5	18999.5	0	0	3	0	1	1	5	766.5	1	14	150	427150.5	0	0	0	4238.5	0	3	23	0	2	13	8482.5	0	1	13
chr1	28308275	28308298	1	24	Human_STR_19434	A	0	28308286.5	21803.5	0	0	3	0	1	1	5	1051.5	0	15	150	429954.5	0	0	0	1434.5	0	3	23	0	2	13	11286.5	0	0	13
chr1	28308349	28308367	4	4.75	Human_STR_19435	ATTT	0	28308358	21875	0	0	3	0	1	1	5	1123	0	15	150	430026	0	0	0	1363	0	3	23	0	2	13	11358	0	0	13
chr1	28308517	28308535	1	19	Human_STR_19436	T	0	28308526	22043	0	0	3	0	1	1	5	1195	0	15	150	430194	0	0	0	1195	0	3	23	0	2	13	11526	0	0	13
chr1	28308976	28308990	1	15	Human_STR_19437	A	0	28308983	22500	0	0	3	0	1	1	5	738	4	15	150	430651	0	0	0	738	1	2	23	1	1	13	11983	0	0	13
chr1	28309107	28309121	1	15	Human_STR_19438	T	0	28309114	22631	0	0	3	0	1	1	5	607	4	15	150	430782	0	0	0	607	1	2	23	1	1	13	12114	0	0	13
chr1	28310714	28310731	6	3	Human_STR_19439	ATTTTT	0	28310722.5	24239.5	0	0	3	0	1	1	5	236.5	6	17	149	432390.5	0	0	0	1001.5	0	2	23	0	1	13	13722.5	0	0	13
chr1	28310893	28310904	1	12	Human_STR_19440	T	0	28310898.5	24415.5	0	0	3	0	1	1	5	60.5	4	17	149	432566.5	0	0	0	1177.5	0	2	23	0	1	13	13898.5	0	0	13
chr1	28312911	28312927	1	17	Human_STR_19441	T	0	28312919	26436	0	0	3	0	1	1	5	1073	0	17	145	434587	0	0	0	349	1	2	21	0	1	12	15919	0	0	11
chr1	28314200	28314215	4	4	Human_STR_19442	ATTT	0	28314207.5	27724.5	0	0	3	0	1	1	4	215.5	1	17	143	435875.5	0	0	0	939.5	1	2	19	0	1	11	17207.5	0	0	11
chr1	28316444	28316465	2	11	Human_STR_19443	AT	0	28316454.5	29971.5	0	0	4	0	1	1	4	617.5	2	17	140	438122.5	0	0	0	3186.5	0	2	17	0	1	10	19454.5	0	0	13
chr1	28317064	28317080	1	17	Human_STR_19444	T	0	28317072	30589	0	0	4	0	1	1	4	1235	0	17	142	438740	0	0	0	3804	0	2	16	0	1	10	20072	0	0	13
chr1	28317362	28317375	1	14	Human_STR_19445	T	0	28317368.5	30885.5	0	0	4	0	1	1	4	1431.5	0	16	142	439036.5	0	0	0	4100.5	0	2	16	0	1	10	20368.5	0	0	13
chr1	28319575	28319585	1	11	Human_STR_19446	A	0	28319580	33097	0	0	4	0	1	1	4	97	4	17	141	441248	0	0	0	6312	0	2	15	0	1	10	22580	0	0	14
chr1	28321478	28321491	1	14	Human_STR_19447	A	0	28321484.5	35001.5	0	0	4	0	1	1	4	483.5	1	11	141	443152.5	0	0	0	8216.5	0	1	14	0	0	10	24484.5	0	0	14
chr1	28321752	28321765	1	14	Human_STR_19448	A	0	28321758.5	35275.5	0	0	4	0	1	1	4	209.5	1	11	140	443426.5	0	0	0	8490.5	0	1	14	0	0	10	24758.5	0	0	14
chr1	28321933	28321952	1	20	Human_STR_19449	A	0	28321942.5	35459.5	0	0	4	0	1	1	4	25.5	1	11	140	443610.5	0	0	0	8674.5	0	1	14	0	0	10	24942.5	0	0	14
chr1	28322267	28322297	5	6.2	Human_STR_19450	AAAAT	0	28322282	35799	0	0	4	0	1	1	4	314	1	11	140	443950	0	0	0	9014	0	1	14	0	0	10	25282	0	0	14
chr1	28325226	28325239	1	14	Human_STR_19451	A	0	28325232.5	38749.5	0	0	4	0	1	1	4	753.5	1	10	138	446900.5	0	0	0	11964.5	0	0	14	0	0	10	28232.5	0	0	14
chr1	28326822	28326841	1	20	Human_STR_19452	T	0	28326831.5	40348.5	0	0	4	0	1	1	4	2035.5	0	10	139	448499.5	0	0	0	13563.5	0	0	14	0	0	10	29831.5	0	0	15
chr1	28327624	28327657	2	17	Human_STR_19453	AT	0	28327640.5	41157.5	0	0	4	0	1	1	4	1226.5	0	10	139	449308.5	0	0	0	14372.5	0	0	14	0	0	10	30640.5	0	0	15
chr1	28327742	28327768	2	13.5	Human_STR_19454	AT	0	28327755	41272	0	0	4	0	1	1	4	1112	0	10	138	449423	0	0	0	14487	0	0	14	0	0	10	30755	0	0	15
chr1	28328250	28328267	1	18	Human_STR_19455	A	0	28328258.5	41775.5	0	0	4	0	1	1	4	608.5	1	10	138	449926.5	0	0	0	14990.5	0	0	14	0	0	10	31258.5	0	0	15
chr1	28328418	28328440	5	4.6	Human_STR_19456	ATTTT	0	28328429	41946	0	0	4	0	1	1	4	438	1	10	138	450097	0	0	0	15161	0	0	14	0	0	10	31429	0	0	15
chr1	28328925	28328940	2	8	Human_STR_19457	AT	0	28328932.5	42449.5	0	0	4	0	1	1	4	65.5	1	9	138	450600.5	0	0	0	15664.5	0	0	13	0	0	10	31932.5	0	0	15
chr1	28329612	28329631	1	20	Human_STR_19458	A	0	28329621.5	43138.5	0	0	4	0	1	1	4	754.5	1	9	138	451289.5	0	0	0	16353.5	0	0	13	0	0	10	32621.5	0	0	15
chr1	28329782	28329828	3	15.6667	Human_STR_19459	AAC	0	28329805	43322	0	0	4	0	1	1	4	938	1	9	138	451473	0	0	0	16537	0	0	12	0	0	9	32805	0	0	15
chr1	28329980	28330015	4	9	Human_STR_19460	AAAC	0	28329997.5	43514.5	0	0	4	0	1	1	4	1014.5	0	9	138	451665.5	0	0	0	16729.5	0	0	12	0	0	9	32997.5	0	0	15
chr1	28332616	28332628	1	13	Human_STR_19461	A	0	28332622	46139	0	0	4	0	1	1	4	1610	0	8	142	454290	0	0	0	16749	0	0	12	0	0	9	35622	0	0	15
chr1	28333446	28333469	1	24	Human_STR_19462	T	0	28333457.5	46974.5	0	0	4	0	1	1	4	2113.5	0	8	142	455125.5	0	0	0	15913.5	0	0	12	0	0	9	36457.5	0	0	15
chr1	28333619	28333633	1	15	Human_STR_19463	T	0	28333626	47143	0	0	4	0	1	1	4	1945	0	9	142	455294	0	0	0	15745	0	0	12	0	0	9	36626	0	0	15
chr1	28334900	28334918	5	3.8	Human_STR_19464	AAAAC	0	28334909	48426	0	0	4	0	1	1	4	662	2	10	141	456577	0	0	0	14462	0	0	12	0	0	9	37909	0	0	15
chr1	28336151	28336179	3	9.66667	Human_STR_19465	AAC	0	28336165	49682	0	0	4	0	1	1	4	585	2	11	140	457833	0	0	0	13206	0	0	11	0	0	8	39165	0	0	15
chr1	28340772	28340788	4	4.25	Human_STR_19466	AAAC	0	28340780	54297	0	0	4	0	1	1	4	132	2	13	139	462448	0	0	0	8591	0	1	11	0	0	8	43780	0	0	18
chr1	28340929	28340956	1	28	Human_STR_19467	A	0	28340942.5	54459.5	0	0	4	0	1	1	4	294.5	1	13	139	462610.5	0	0	0	8428.5	0	1	11	0	0	8	43942.5	0	0	18
chr1	28341239	28341251	1	13	Human_STR_19468	A	0	28341245	54762	0	0	3	0	1	1	3	597	1	12	137	462913	0	0	0	8126	0	1	11	0	0	8	44245	0	0	17
chr1	28342039	28342066	4	7	Human_STR_19469	AAAC	0	28342052.5	55569.5	0	0	3	0	1	1	3	1404.5	0	15	137	463720.5	0	0	0	7318.5	0	1	11	0	0	8	45052.5	0	0	18
chr1	28343044	28343062	1	19	Human_STR_19470	A	0	28343053	56570	0	0	3	0	1	1	3	464	2	16	137	464721	0	0	0	6318	0	1	9	0	0	7	46053	0	0	18
chr1	28345702	28345719	6	3	Human_STR_19471	AAAAAC	0	28345710.5	59227.5	0	0	3	0	1	1	3	731.5	1	15	135	467378.5	0	0	0	3660.5	0	1	8	0	0	6	46809.5	0	0	18
chr1	28346217	28346232	1	16	Human_STR_19472	T	0	28346224.5	59741.5	0	0	3	0	1	1	3	1245.5	0	15	135	467892.5	0	0	0	3146.5	0	1	8	0	0	6	46295.5	0	0	18
chr1	28347179	28347227	2	24.5	Human_STR_19473	GT	0	28347203	60720	0	0	3	0	1	1	3	287	1	15	135	468871	0	0	0	2168	0	1	8	0	0	6	45317	0	0	18
chr1	28348121	28348133	1	13	Human_STR_19474	T	0	28348127	61644	0	0	3	0	1	1	3	637	1	15	135	469795	0	0	0	1244	0	1	8	0	0	6	44393	0	0	18
chr1	28349594	28349606	1	13	Human_STR_19475	G	0	28349600	63117	0	0	3	0	1	1	3	448	2	15	134	471268	0	0	0	229	1	1	8	0	0	6	42920	0	0	18
chr1	28350749	28350778	4	7.5	Human_STR_19476	AAAC	0	28350763.5	64280.5	0	0	3	0	1	1	3	473.5	3	13	135	472431.5	0	0	0	1392.5	0	1	8	0	0	6	41756.5	0	0	20
chr1	28353272	28353283	1	12	Human_STR_19477	A	0	28353277.5	61843.5	0	0	3	0	1	1	3	631.5	1	13	134	474945.5	0	0	0	3906.5	0	1	8	0	0	6	39242.5	0	0	20
chr1	28355094	28355107	1	14	Human_STR_19478	T	0	28355100.5	60020.5	0	0	3	0	1	1	3	432.5	1	11	133	476768.5	0	0	0	5729.5	0	1	7	0	0	5	37419.5	0	0	20
chr1	28355286	28355305	3	6.66667	Human_STR_19479	GTT	0	28355295.5	59825.5	0	0	3	0	1	1	3	237.5	1	11	133	476963.5	0	0	0	5924.5	0	1	7	0	0	5	37224.5	0	0	20
chr1	28356105	28356120	1	16	Human_STR_19480	T	0	28356112.5	59008.5	0	0	3	0	1	1	3	579.5	1	11	132	477780.5	0	0	0	6741.5	0	1	8	0	0	5	36407.5	0	0	21
chr1	28358379	28358394	1	16	Human_STR_19481	T	0	28358386.5	56734.5	0	0	3	0	1	1	3	702.5	1	10	130	480054.5	0	0	0	9015.5	0	1	8	0	0	5	34133.5	0	0	21
chr1	28360152	28360182	3	10.3333	Human_STR_19482	ATT	0	28360167	54954	0	0	3	0	1	1	3	1078	0	10	130	481835	0	0	0	10796	0	0	8	0	0	5	32353	0	0	21
chr1	28360597	28360612	3	5.33333	Human_STR_19483	AAT	0	28360604.5	54516.5	0	0	3	0	1	1	3	1515.5	0	9	129	482272.5	0	0	0	11233.5	0	0	8	0	0	5	31915.5	0	0	21
chr1	28364951	28364975	1	25	Human_STR_19484	A	0	28364963	50158	0	0	2	0	1	1	3	690	2	6	122	486631	0	0	0	15592	0	0	7	0	0	4	27557	0	0	21
chr1	28368073	28368083	1	11	Human_STR_19485	A	0	28368078	47043	0	0	2	0	1	1	3	1200	0	7	121	489746	0	0	0	18707	0	0	7	0	0	4	24442	0	0	22
chr1	28368172	28368199	5	5.6	Human_STR_19486	ATTTT	0	28368185.5	46935.5	0	0	2	0	1	1	3	1092.5	0	7	121	489853.5	0	0	0	18814.5	0	0	7	0	0	4	24334.5	0	0	22
chr1	28369842	28369857	1	16	Human_STR_19487	A	0	28369849.5	45271.5	0	0	2	0	1	1	3	571.5	1	7	119	491517.5	0	0	0	20478.5	0	0	7	0	0	4	22670.5	0	0	22
chr1	28370351	28370382	4	8	Human_STR_19488	AAAC	0	28370366.5	44754.5	0	0	2	0	1	1	3	1088.5	0	7	119	492034.5	0	0	0	20995.5	0	0	7	0	0	4	22153.5	0	0	21
chr1	28373346	28373368	1	23	Human_STR_19489	T	0	28373357	41764	0	0	2	0	1	1	3	1366	0	7	117	495025	0	0	0	23986	0	0	7	0	0	4	19163	0	0	22
chr1	28373655	28373665	1	11	Human_STR_19490	T	0	28373660	41461	0	0	2	0	1	1	3	1669	0	8	117	495328	0	0	0	24289	0	0	7	0	0	4	18860	0	0	22
chr1	28374151	28374167	1	17	Human_STR_19491	T	0	28374159	40962	0	0	2	0	1	1	4	1827	0	7	117	495827	0	0	0	24788	0	0	7	0	0	4	18361	0	0	22
chr1	28374837	28374852	1	16	Human_STR_19492	A	0	28374844.5	40276.5	0	0	2	0	1	1	4	1141.5	0	6	117	496512.5	0	0	0	25473.5	0	0	7	0	0	4	17675.5	0	0	22
chr1	28376687	28376715	3	9.66667	Human_STR_19493	ATT	0	28376701	38420	0	0	2	0	1	1	4	351	2	7	112	498369	0	0	0	27330	0	0	7	0	0	4	15819	0	0	22
chr1	28377185	28377209	5	5	Human_STR_19494	GTTTT	0	28377197	37924	0	0	2	0	1	1	4	145	1	8	112	498865	0	0	0	27826	0	0	7	0	0	4	15323	0	0	22
chr1	28378198	28378221	4	6	Human_STR_19495	AAAC	0	28378209.5	36911.5	0	0	2	0	1	1	4	173.5	1	8	111	499877.5	0	0	0	27836.5	0	0	7	0	0	4	14310.5	0	0	22
chr1	28378471	28378484	1	14	Human_STR_19496	A	0	28378477.5	36643.5	0	0	2	0	1	1	4	94.5	1	8	111	500145.5	0	0	0	27568.5	0	0	7	0	0	4	14042.5	0	0	22
chr1	28379665	28379704	1	40	Human_STR_19497	A	0	28379684.5	35436.5	0	0	2	0	1	1	4	1301.5	0	7	111	501352.5	0	0	0	26361.5	0	0	7	0	0	4	12835.5	0	0	22
chr1	28381394	28381409	4	4	Human_STR_19498	GTTT	0	28381401.5	33719.5	0	0	2	0	1	1	4	2123.5	0	9	110	503069.5	0	0	0	24644.5	0	0	7	0	0	4	11118.5	0	0	23
chr1	28381974	28381995	1	22	Human_STR_19499	T	0	28381984.5	33136.5	0	0	2	0	1	1	4	1540.5	0	11	108	503652.5	0	0	0	24061.5	0	0	7	0	0	4	10535.5	0	0	23
chr1	28382507	28382517	1	11	Human_STR_19500	T	0	28382512	32609	0	0	2	0	1	1	4	1013	0	10	106	504180	0	0	0	23534	0	0	6	0	0	3	10008	0	0	23
chr1	28386227	28386249	1	23	Human_STR_19501	T	0	28386238	28883	0	0	2	0	1	1	3	516	2	12	102	507906	0	0	0	19808	0	0	6	0	0	3	6282	0	1	23
chr1	28387526	28387545	5	4	Human_STR_19502	AAAAG	0	28387535.5	27585.5	0	0	1	0	1	1	3	355.5	1	11	102	509203.5	0	0	0	18510.5	0	0	6	0	0	3	4984.5	0	1	23
chr1	28388103	28388128	1	26	Human_STR_19503	T	0	28388115.5	27005.5	0	0	1	0	1	1	3	935.5	1	11	102	509783.5	0	0	0	17930.5	0	0	6	0	0	3	4404.5	0	1	23
chr1	28388421	28388439	4	4.75	Human_STR_19504	GTTT	0	28388430	26691	0	0	1	0	1	1	3	1250	0	10	102	510098	0	0	0	17616	0	0	6	0	0	3	4090	0	1	23
chr1	28389169	28389204	2	18	Human_STR_19505	GT	0	28389186.5	25934.5	0	0	1	0	1	1	3	1408.5	0	10	102	510854.5	0	0	0	16859.5	0	0	6	0	0	3	3333.5	0	1	23
chr1	28389520	28389536	1	17	Human_STR_19506	A	0	28389528	25593	0	0	1	0	1	1	3	1067	0	10	102	511196	0	0	0	16518	0	0	6	0	0	3	2992	0	1	23
chr1	28389864	28389884	1	21	Human_STR_19507	T	0	28389874	25247	0	0	1	0	1	1	3	721	1	10	103	511542	0	0	0	16172	0	0	6	0	0	3	2646	0	1	23
chr1	28390483	28390494	1	12	Human_STR_19508	T	0	28390488.5	24632.5	0	0	1	0	1	1	3	106.5	3	10	103	512156.5	0	0	0	15557.5	0	0	6	0	0	3	2031.5	0	1	23
chr1	28390871	28390913	2	21.5	Human_STR_19509	CT/AT	0	28390892	24229	0	0	1	0	1	1	3	122	4	11	103	512560	0	0	0	15154	0	0	6	0	0	3	1628	0	1	23
chr1	28390943	28390955	1	13	Human_STR_19510	A	0	28390949	24172	0	0	1	0	1	1	3	65	4	11	103	512617	0	0	0	15097	0	0	6	0	0	3	1571	0	1	23
chr1	28391158	28391179	1	22	Human_STR_19511	T	0	28391168.5	23952.5	0	0	1	0	1	1	3	154.5	4	12	103	512836.5	0	0	0	14877.5	0	0	6	0	0	3	1351.5	0	1	23
chr1	28392518	28392536	1	19	Human_STR_19512	A	0	28392527	22594	0	0	1	0	1	1	3	781	1	12	102	514195	0	0	0	13519	0	0	6	0	0	3	7	1	1	23
chr1	28394846	28394861	1	16	Human_STR_19513	A	0	28394853.5	20267.5	0	0	1	0	1	1	2	906.5	1	11	99	516521.5	0	0	0	11192.5	0	0	6	0	0	3	2333.5	0	1	23
chr1	28395064	28395075	1	12	Human_STR_19514	T	0	28395069.5	20051.5	0	0	1	0	1	1	2	1051.5	0	11	99	516737.5	0	0	0	10976.5	0	0	6	0	0	3	2549.5	0	1	23
chr1	28395295	28395318	4	6	Human_STR_19515	GTTT	0	28395306.5	19814.5	0	0	1	0	1	1	2	814.5	1	11	99	516974.5	0	0	0	10739.5	0	0	6	0	0	3	2786.5	0	2	22
chr1	28395642	28395664	4	5.75	Human_STR_19516	ATTT	0	28395653	19468	0	0	1	0	1	1	2	468	1	11	99	517321	0	0	0	10393	0	0	6	0	0	3	3133	0	2	22
chr1	28396060	28396075	1	16	Human_STR_19517	A	0	28396067.5	19053.5	0	0	1	0	1	1	2	53.5	1	10	99	517735.5	0	0	0	9978.5	0	1	6	0	1	3	3547.5	0	2	23
chr1	28398987	28399002	2	8	Human_STR_19518	AT	0	28398994.5	16126.5	0	0	1	0	1	1	2	1882.5	0	10	98	520662.5	0	0	0	7051.5	0	1	5	0	1	2	6285.5	0	2	23
chr1	28399811	28399826	1	16	Human_STR_19519	T	0	28399818.5	15302.5	0	0	1	0	1	1	2	1058.5	0	11	97	521486.5	0	0	0	6227.5	0	1	5	0	1	2	5461.5	0	2	23
chr1	28401025	28401040	1	16	Human_STR_19520	T	0	28401032.5	14088.5	0	0	1	0	1	1	2	88.5	2	9	97	522700.5	0	0	0	5013.5	0	1	5	0	1	2	4247.5	0	2	24
chr1	28403178	28403215	1	38	Human_STR_19521	A	0	28403196.5	11924.5	0	0	1	0	1	1	2	2075.5	0	8	96	524864.5	0	0	0	2849.5	0	1	5	0	1	2	2083.5	0	1	25
chr1	28403249	28403268	1	20	Human_STR_19522	T	0	28403258.5	11862.5	0	0	2	0	1	1	2	2137.5	0	8	97	524926.5	0	0	0	2787.5	0	1	5	0	1	2	2021.5	0	1	25
chr1	28403616	28403634	1	19	Human_STR_19523	T	0	28403625	11496	0	0	2	0	1	1	2	2504	0	8	98	525293	0	0	0	2421	0	1	5	0	1	2	1655	0	1	25
chr1	28406302	28406320	1	19	Human_STR_19524	T	0	28406311	8810	0	1	2	0	1	1	2	139	1	7	97	527979	0	0	0	265	1	1	6	1	1	2	1031	0	4	25
chr1	28406799	28406813	4	3.75	Human_STR_19525	AAAC	0	28406806	8315	0	1	2	0	1	1	2	634	1	7	97	528474	0	0	0	760	1	1	6	1	1	2	1526	0	4	25
chr1	28406969	28406991	4	5.75	Human_STR_19526	AAAC	0	28406980	8141	0	1	2	0	1	1	2	808	1	9	97	528648	0	0	0	934	1	1	6	1	1	2	1700	0	4	25
chr1	28407172	28407185	1	14	Human_STR_19527	A	0	28407178.5	7942.5	0	1	2	0	1	1	2	1006.5	0	9	97	528846.5	0	0	0	1132.5	0	1	6	0	1	2	1898.5	0	4	25
chr1	28407263	28407277	4	3.75	Human_STR_19528	GTTT	0	28407270	7851	0	1	2	0	1	1	2	1098	0	9	96	528938	0	0	0	1224	0	1	6	0	1	2	1990	0	4	25
chr1	28407436	28407446	1	11	Human_STR_19529	T	0	28407441	7680	0	1	2	0	1	1	2	1269	0	9	96	529109	0	0	0	1395	0	1	6	0	1	2	2161	0	4	25
chr1	28408445	28408462	5	3.6	Human_STR_19530	AAATT	0	28408453.5	6667.5	0	1	2	0	1	1	2	941.5	1	11	96	530121.5	0	0	0	2407.5	0	1	6	0	1	2	3173.5	0	5	25
chr1	28410031	28410042	1	12	Human_STR_19531	A	0	28410036.5	5084.5	0	1	2	0	1	1	2	641.5	1	11	93	531704.5	0	0	0	3990.5	0	1	5	0	1	1	4123.5	0	5	25
chr1	28411971	28411998	4	7	Human_STR_19532	AAAC	0	28411984.5	3136.5	0	1	2	0	1	1	2	817.5	1	11	90	533652.5	0	0	0	5938.5	0	1	5	0	1	1	2175.5	0	5	25
chr1	28412029	28412047	4	4.75	Human_STR_19533	AAAC	0	28412038	3083	0	1	2	0	1	1	2	871	1	11	90	533706	0	0	0	5992	0	1	5	0	1	1	2122	0	5	25
chr1	28412272	28412299	4	7	Human_STR_19534	GTTT	0	28412285.5	2835.5	0	1	2	0	1	1	2	1118.5	0	11	90	533953.5	0	0	0	6239.5	0	1	5	0	1	1	1874.5	0	5	25
chr1	28412735	28412746	1	12	Human_STR_19535	T	0	28412740.5	2380.5	0	1	2	0	1	1	2	893.5	1	11	90	534408.5	0	0	0	6694.5	0	1	5	0	1	1	1419.5	0	5	25
chr1	28415521	28415539	1	19	Human_STR_19536	T	0	28415530	409	1	1	2	409	1	1	2	1146	0	12	89	537198	0	0	0	9484	0	1	4	0	1	1	450	2	4	25
chr1	28415823	28415841	1	19	Human_STR_19537	T	0	28415832	711	1	1	2	711	1	1	2	1022	0	12	89	537500	0	0	0	9786	0	1	5	0	1	2	752	2	5	25
chr1	28416589	28416602	1	14	Human_STR_19538	A	0	28416595.5	1474.5	0	1	2	1474.5	0	1	2	258.5	2	12	88	538263.5	0	0	0	10549.5	0	0	5	0	0	2	1124.5	0	5	25
chr1	28416963	28416981	1	19	Human_STR_19539	T	0	28416972	1851	0	1	2	1851	0	1	2	75	3	13	88	538640	0	0	0	10926	0	0	5	0	0	2	748	1	5	25
chr1	28418676	28418710	3	11.6667	Human_STR_19540	AAT	0	28418693	3572	0	1	2	3572	0	1	2	454	2	13	90	540361	0	0	0	12647	0	0	5	0	0	2	973	1	5	25
chr1	28419012	28419039	5	5.6	Human_STR_19541	AAAAT	0	28419025.5	3904.5	0	1	2	3904.5	0	1	2	786.5	1	13	89	540693.5	0	0	0	12979.5	0	0	5	0	0	2	1305.5	0	5	25
chr1	28419811	28419821	1	11	Human_STR_19542	A	0	28419816	4695	0	1	2	4695	0	1	2	388	2	12	88	541484	0	0	0	13770	0	0	5	0	0	2	2096	0	5	25
chr1	28420848	28420867	4	5	Human_STR_19543	AAAC	0	28420857.5	5736.5	0	1	2	5736.5	0	1	2	474.5	2	12	89	542525.5	0	0	0	14811.5	0	0	5	0	0	2	3137.5	0	5	26
chr1	28421550	28421560	1	11	Human_STR_19544	T	0	28421555	6434	0	1	2	6434	0	1	2	1172	0	12	89	543223	0	0	0	15509	0	0	5	0	0	2	3835	0	5	26
chr1	28422968	28422978	1	11	Human_STR_19545	T	0	28422973	7852	0	1	2	7852	0	1	2	1936	0	16	88	544641	0	0	0	16927	0	0	5	0	0	2	2607	0	6	26
chr1	28423240	28423262	1	23	Human_STR_19546	A	0	28423251	8130	0	1	2	8130	0	1	2	1658	0	16	89	544919	0	0	0	17205	0	0	5	0	0	2	2329	0	6	26
chr1	28423286	28423296	1	11	Human_STR_19547	A	0	28423291	8170	0	1	2	8170	0	1	2	1618	0	16	89	544959	0	0	0	17245	0	0	5	0	0	2	2289	0	6	26
chr1	28423808	28423836	5	5.8	Human_STR_19548	GTTTT	0	28423822	8701	0	1	2	8701	0	1	2	1087	0	15	91	545490	0	0	0	17776	0	0	5	0	0	2	1758	0	6	27
chr1	28424441	28424463	1	23	Human_STR_19549	A	0	28424452	9331	0	1	2	9331	0	1	2	457	1	14	92	546120	0	0	0	18406	0	0	5	0	0	2	1128	0	5	27
chr1	28425161	28425183	1	23	Human_STR_19550	T	0	28425172	10051	0	0	2	10051	0	0	2	263	2	15	91	546840	0	0	0	19126	0	0	5	0	0	2	408	1	3	27
chr1	28426415	28426426	1	12	Human_STR_19551	A	0	28426420.5	11299.5	0	0	2	11299.5	0	0	2	420.5	2	15	91	548088.5	0	0	0	20374.5	0	0	5	0	0	2	840.5	1	4	28
chr1	28427060	28427078	1	19	Human_STR_19552	T	0	28427069	11948	0	0	2	11948	0	0	3	199	1	13	92	548737	0	0	0	21023	0	0	5	0	0	2	1489	0	4	28
chr1	28428617	28428632	1	16	Human_STR_19553	A	0	28428624.5	13503.5	0	0	2	13503.5	0	0	3	1754.5	0	12	92	550292.5	0	0	0	22578.5	0	0	5	0	0	2	2980.5	0	4	28
chr1	28429418	28429435	1	18	Human_STR_19554	A	0	28429426.5	14305.5	0	0	2	14305.5	0	0	3	1672.5	0	13	92	551094.5	0	0	0	23380.5	0	0	5	0	0	2	2178.5	0	5	28
chr1	28429975	28429991	1	17	Human_STR_19555	A	0	28429983	14862	0	0	2	14862	0	0	3	1116	0	15	92	551651	0	0	0	23937	0	0	5	0	0	2	1622	0	5	28
chr1	28430586	28430597	1	12	Human_STR_19556	A	0	28430591.5	15470.5	0	0	2	15470.5	0	0	3	507.5	1	13	92	552259.5	0	0	0	24545.5	0	0	5	0	0	2	1013.5	0	5	28
chr1	28430941	28430964	4	6	Human_STR_19557	AAAC	0	28430952.5	15831.5	0	0	2	15831.5	0	0	3	146.5	1	13	92	552620.5	0	0	0	24804.5	0	0	5	0	0	2	652.5	1	5	28
chr1	28432275	28432316	2	21	Human_STR_19558	GT	0	28432295.5	17174.5	0	0	2	17174.5	0	0	3	102.5	4	13	91	553963.5	0	0	0	23461.5	0	0	5	0	0	2	690.5	1	6	28
chr1	28432928	28432947	1	20	Human_STR_19559	A	0	28432937.5	17816.5	0	0	2	17816.5	0	0	3	227.5	4	13	91	554605.5	0	0	0	22819.5	0	0	5	0	0	2	1332.5	0	6	28
chr1	28433098	28433125	5	5.6	Human_STR_19560	AAAAT	0	28433111.5	17990.5	0	0	2	17990.5	0	0	3	401.5	3	13	92	554779.5	0	0	0	22645.5	0	0	5	0	0	2	1506.5	0	6	28
chr1	28433868	28433897	5	6	Human_STR_19561	AAAAT	0	28433882.5	18761.5	0	0	2	18761.5	0	0	3	684.5	1	13	92	555550.5	0	0	0	21874.5	0	0	5	0	0	2	2277.5	0	6	28
chr1	28434835	28434846	2	6	Human_STR_19562	AG	0	28434840.5	19719.5	0	0	2	19719.5	0	0	3	273.5	1	14	92	556508.5	0	0	0	20916.5	0	0	5	0	0	2	1364.5	0	6	28
chr1	28435604	28435616	1	13	Human_STR_19563	A	0	28435610	20489	0	0	2	20489	0	0	3	1043	0	13	91	557278	0	0	0	20147	0	0	5	0	0	2	595	1	5	28
chr1	28436680	28436700	1	21	Human_STR_19564	A	0	28436690	21569	0	0	2	21569	0	0	3	1133	0	12	92	558358	0	0	0	19067	0	0	5	0	0	2	485	1	5	28
chr1	28438510	28438532	4	5.75	Human_STR_19565	AAAT	0	28438521	23400	0	0	2	23400	0	0	3	181	2	11	93	560189	0	0	0	17236	0	0	7	0	0	3	744	2	5	28
chr1	28440016	28440042	1	27	Human_STR_19566	T	0	28440029	24908	0	0	2	24908	0	0	3	66	2	11	91	561697	0	0	0	15728	0	0	7	0	0	3	764	1	6	28
chr1	28440838	28440852	1	15	Human_STR_19567	A	0	28440845	25724	0	0	2	25724	0	0	3	882	1	12	91	562513	0	0	0	14912	0	0	7	0	0	3	1015	0	7	28
chr1	28441514	28441526	1	13	Human_STR_19568	A	0	28441520	26399	0	0	2	26399	0	0	3	1557	0	11	91	563188	0	0	0	14237	0	0	7	0	0	3	340	1	7	28
chr1	28442178	28442195	1	18	Human_STR_19569	A	0	28442186.5	27065.5	0	0	2	27065.5	0	0	3	1886.5	0	11	91	563854.5	0	0	0	13570.5	0	0	7	0	0	3	326.5	1	6	28
chr1	28442350	28442368	3	6.33333	Human_STR_19570	AAC	0	28442359	27238	0	0	2	27238	0	0	3	1714	0	11	91	564027	0	0	0	13398	0	0	7	0	0	3	499	1	6	28
chr1	28443425	28443447	1	23	Human_STR_19571	T	0	28443436	28315	0	0	2	28315	0	0	3	637	1	9	91	565104	0	0	0	12321	0	0	7	0	0	3	1576	0	6	28
chr1	28444838	28444888	1	51	Human_STR_19572	A	0	28444863	29742	0	0	2	28813	0	0	3	790	1	8	88	566531	0	0	0	10894	0	0	8	0	0	4	3003	0	6	28
chr1	28445165	28445184	1	20	Human_STR_19573	A	0	28445174.5	30053.5	0	0	2	28501.5	0	0	3	1101.5	0	9	87	566842.5	0	0	0	10582.5	0	0	8	0	0	4	3314.5	0	6	28
chr1	28446447	28446460	1	14	Human_STR_19574	A	0	28446453.5	31332.5	0	0	2	27222.5	0	0	3	2380.5	0	9	87	568121.5	0	0	0	9303.5	0	1	8	0	0	4	3466.5	0	6	28
chr1	28446687	28446702	1	16	Human_STR_19575	T	0	28446694.5	31573.5	0	0	2	26981.5	0	0	3	2621.5	0	9	87	568362.5	0	0	0	9062.5	0	1	8	0	0	4	3225.5	0	6	28
chr1	28447328	28447344	3	5.66667	Human_STR_19576	AAC	0	28447336	32215	0	0	2	26340	0	0	3	2951	0	9	88	569004	0	0	0	8421	0	1	8	0	0	4	2584	0	6	28
chr1	28448292	28448305	1	14	Human_STR_19577	A	0	28448298.5	33177.5	0	0	2	25377.5	0	0	3	1988.5	0	8	89	569966.5	0	0	0	7458.5	0	1	8	0	0	4	1621.5	0	5	28
chr1	28448432	28448446	1	15	Human_STR_19578	A	0	28448439	33318	0	0	2	25237	0	0	3	1848	0	8	89	570107	0	0	0	7318	0	1	8	0	0	4	1481	0	5	28
chr1	28449285	28449304	4	5	Human_STR_19579	ATTT	0	28449294.5	34173.5	0	0	2	24381.5	0	0	3	992.5	1	7	88	570962.5	0	0	0	6462.5	0	1	8	0	0	4	625.5	2	4	28
chr1	28449866	28449891	6	4.33333	Human_STR_19580	AAAAAC	0	28449878.5	34757.5	0	0	2	23797.5	0	0	3	408.5	1	6	88	571546.5	0	0	0	5878.5	0	1	7	0	0	4	41.5	2	4	28
chr1	28450514	28450526	1	13	Human_STR_19581	T	0	28450520	35399	0	0	2	23156	0	0	3	233	1	6	89	572188	0	0	0	5237	0	1	7	0	0	4	300	2	4	28
chr1	28451184	28451209	1	26	Human_STR_19582	A	0	28451196.5	36075.5	0	0	2	22479.5	0	0	3	687.5	2	8	89	572864.5	0	0	0	4560.5	0	1	7	0	0	4	976.5	1	4	28
chr1	28452403	28452422	1	20	Human_STR_19583	T	0	28452412.5	37291.5	0	0	2	21263.5	0	0	3	475.5	2	10	87	574080.5	0	0	0	3344.5	0	1	7	0	0	4	2192.5	0	4	28
chr1	28454805	28454823	1	19	Human_STR_19584	T	0	28454814	39693	0	0	2	18862	0	0	3	222	1	10	86	576482	0	0	0	943	1	1	8	0	0	4	846	1	4	28
chr1	28455430	28455449	1	20	Human_STR_19585	A	0	28455439.5	40318.5	0	0	2	18236.5	0	0	3	403.5	1	10	87	577107.5	0	0	0	317.5	1	1	8	0	0	4	220.5	1	4	28
chr1	28456392	28456427	2	18	Human_STR_19586	AC	0	28456409.5	41288.5	0	0	2	17266.5	0	0	3	1373.5	0	11	86	578077.5	0	0	0	652.5	1	1	8	0	0	4	749.5	1	5	28
chr1	28458061	28458086	1	26	Human_STR_19587	A	0	28458073.5	42952.5	0	0	2	15602.5	0	0	3	1843.5	0	11	88	579741.5	0	0	0	2316.5	0	1	8	0	0	4	2413.5	0	5	28
chr1	28459134	28459149	1	16	Human_STR_19588	A	0	28459141.5	44020.5	0	0	2	14534.5	0	0	3	775.5	1	11	88	580809.5	0	0	0	3384.5	0	1	8	0	0	4	2903.5	0	5	28
chr1	28459770	28459784	1	15	Human_STR_19589	T	0	28459777	43424	0	0	3	13899	0	0	3	140	3	11	90	581445	0	0	0	4020	0	1	8	0	0	4	2268	0	5	29
chr1	28462058	28462068	1	11	Human_STR_19590	A	0	28462063	41138	0	0	3	11613	0	0	3	403	2	10	91	583731	0	0	0	6306	0	1	8	0	0	4	18	1	4	29
chr1	28464508	28464518	1	11	Human_STR_19591	T	0	28464513	38688	0	0	4	9163	0	1	4	336	1	9	96	586181	0	0	0	8756	0	1	8	0	0	4	1347	0	4	30
chr1	28464648	28464665	1	18	Human_STR_19592	T	0	28464656.5	38544.5	0	0	4	9019.5	0	1	4	479.5	1	9	96	586324.5	0	0	0	8899.5	0	1	8	0	0	4	1203.5	0	4	30
chr1	28464816	28464827	1	12	Human_STR_19593	T	0	28464821.5	38379.5	0	0	4	8854.5	0	1	4	644.5	1	9	96	586489.5	0	0	0	9064.5	0	1	8	0	0	4	1038.5	0	4	30
chr1	28465327	28465339	1	13	Human_STR_19594	T	0	28465333	37868	0	0	4	8343	0	1	4	887	1	8	96	587001	0	0	0	9576	0	1	8	0	0	4	527	1	4	30
chr1	28467423	28467449	4	6.75	Human_STR_19595	AAAT	0	28467436	35765	0	0	4	6240	0	1	4	1216	0	8	99	589104	0	0	0	11679	0	0	8	0	0	4	1576	0	3	30
chr1	28467604	28467622	1	19	Human_STR_19596	A	0	28467613	35588	0	0	4	6063	0	1	4	1393	0	8	100	589281	0	0	0	11856	0	0	8	0	0	4	1753	0	3	30
chr1	28468871	28468897	6	4.5	Human_STR_19597	AAAAAG	0	28468884	34317	0	0	4	4792	0	1	4	2558	0	9	101	590552	0	0	0	13127	0	0	8	0	0	4	2156	0	3	31
chr1	28469449	28469471	1	23	Human_STR_19598	T	0	28469460	33741	0	0	4	4216	0	1	4	1982	0	9	101	591128	0	0	0	13703	0	0	8	0	0	4	1580	0	3	31
chr1	28470870	28470957	4	22	Human_STR_19599	ATGG	0	28470913.5	32287.5	0	0	4	2762.5	0	1	4	528.5	1	6	102	592581.5	0	0	0	15156.5	0	0	8	0	0	4	126.5	1	4	31
chr1	28472041	28472054	1	14	Human_STR_19600	A	0	28472047.5	31153.5	0	0	4	1628.5	0	1	4	605.5	1	4	101	593715.5	0	0	0	16290.5	0	0	8	0	0	4	1007.5	0	3	31
chr1	28472254	28472281	5	5.6	Human_STR_19601	AAAAT	0	28472267.5	30933.5	0	0	4	1408.5	0	1	4	825.5	1	4	101	593935.5	0	0	0	16510.5	0	0	8	0	0	4	1227.5	0	3	31
chr1	28472921	28472932	1	12	Human_STR_19602	T	0	28472926.5	30274.5	0	0	4	749.5	1	1	4	1484.5	0	4	103	594594.5	0	0	0	17169.5	0	0	9	0	0	4	1886.5	0	3	32
chr1	28474081	28474105	2	12.5	Human_STR_19603	AC	0	28474093	29108	0	0	4	0	1	1	4	2651	0	4	106	595761	0	0	0	18336	0	0	9	0	0	4	3053	0	4	33
chr1	28474991	28475009	4	4.75	Human_STR_19604	GTTT	0	28475000	28201	0	0	4	0	1	1	4	3027	0	3	107	596668	0	0	0	19243	0	0	9	0	0	4	3960	0	4	33
chr1	28475837	28475863	1	27	Human_STR_19605	T	0	28475850	27351	0	0	4	0	1	1	4	2177	0	3	110	597518	0	0	0	20093	0	0	9	0	0	4	3890	0	4	33
chr1	28477695	28477707	1	13	Human_STR_19606	T	0	28477701	25500	0	0	4	0	1	1	4	326	1	2	109	599369	0	0	0	21944	0	0	9	0	0	4	2039	0	4	34
chr1	28478175	28478186	1	12	Human_STR_19607	A	0	28478180.5	25020.5	0	0	4	0	1	1	4	153.5	1	2	109	599848.5	0	0	0	22423.5	0	0	9	0	0	4	1559.5	0	4	34
chr1	28479285	28479303	5	3.8	Human_STR_19608	AAAAC	0	28479294	23907	0	0	4	0	1	1	4	1267	0	2	109	600962	0	0	0	23537	0	0	9	0	0	4	446	1	4	34
chr1	28480093	28480114	1	22	Human_STR_19609	A	0	28480103.5	23097.5	0	0	4	0	1	1	4	2076.5	0	3	109	601771.5	0	0	0	24346.5	0	0	9	0	0	4	363.5	1	4	34
chr1	28480399	28480415	1	17	Human_STR_19610	A	0	28480407	22794	0	0	4	0	1	1	4	2380	0	3	109	602075	0	0	0	24650	0	0	9	0	0	4	667	1	4	34
chr1	28480593	28480617	1	25	Human_STR_19611	A	0	28480605	22596	0	0	4	0	1	1	4	2578	0	3	109	602273	0	0	0	24848	0	0	9	0	0	4	865	1	4	34
chr1	28481323	28481342	1	20	Human_STR_19612	A	0	28481332.5	21868.5	0	0	4	0	1	1	4	3305.5	0	3	110	603000.5	0	0	0	24731.5	0	0	9	0	0	4	1592.5	0	3	34
chr1	28481726	28481740	3	5	Human_STR_19613	GTT	0	28481733	21468	0	0	4	0	1	1	4	3706	0	2	110	603401	0	0	0	24331	0	0	9	0	0	4	1572	0	3	34
chr1	28482773	28482790	1	18	Human_STR_19614	A	0	28482781.5	20419.5	0	0	4	0	1	1	4	4754.5	0	2	110	604449.5	0	0	0	23282.5	0	0	9	0	0	4	523.5	1	3	34
chr1	28484142	28484157	1	16	Human_STR_19615	T	0	28484149.5	19051.5	0	0	4	0	1	1	4	5541.5	0	2	109	605817.5	0	0	0	21914.5	0	0	9	0	0	4	844.5	1	3	34
chr1	28485209	28485220	1	12	Human_STR_19616	A	0	28485214.5	17986.5	0	0	4	0	1	1	4	4476.5	0	2	110	606882.5	0	0	0	20849.5	0	0	9	0	0	4	1909.5	0	3	34
chr1	28486338	28486350	1	13	Human_STR_19617	A	0	28486344	16857	0	0	5	0	1	1	5	3347	0	2	109	608012	0	0	0	19720	0	0	9	0	0	4	1021	0	4	36
chr1	28486726	28486737	2	6	Human_STR_19618	AC	0	28486731.5	16469.5	0	0	5	0	1	1	5	2959.5	0	2	109	608399.5	0	0	0	19332.5	0	0	9	0	0	4	633.5	1	4	37
chr1	28486748	28486761	1	14	Human_STR_19619	A	0	28486754.5	16446.5	0	0	5	0	1	1	5	2936.5	0	2	109	608422.5	0	0	0	19309.5	0	0	9	0	0	4	610.5	1	4	37
chr1	28486906	28486921	1	16	Human_STR_19620	A	0	28486913.5	16287.5	0	0	5	0	1	1	5	2777.5	0	2	109	608581.5	0	0	0	19150.5	0	0	9	0	0	4	451.5	1	4	37
chr1	28488012	28488032	6	3.5	Human_STR_19621	ATTTTT	0	28488022	15179	0	0	5	0	1	1	5	1669	0	2	109	609690	0	0	0	18042	0	0	9	0	0	4	657	1	4	37
chr1	28489341	28489363	1	23	Human_STR_19622	A	0	28489352	13849	0	0	5	0	1	1	5	339	1	1	109	611020	0	0	0	16712	0	0	9	0	0	4	1987	0	5	37
chr1	28491915	28491950	1	36	Human_STR_19623	A	0	28491932.5	11268.5	0	0	5	0	1	1	5	2241.5	0	1	107	613600.5	0	0	0	14131.5	0	0	9	0	0	4	3927.5	0	6	37
chr1	28492296	28492306	1	11	Human_STR_19624	A	0	28492301	10900	0	0	5	0	1	1	5	2610	0	1	107	613969	0	0	0	13763	0	0	9	0	0	4	3559	0	6	37
chr1	28493182	28493194	1	13	Human_STR_19625	A	0	28493188	10013	0	0	5	0	1	1	5	3497	0	1	107	614856	0	0	0	12876	0	0	9	0	0	4	2672	0	6	36
chr1	28494145	28494174	1	30	Human_STR_19626	T	0	28494159.5	9041.5	0	1	5	0	1	1	5	4468.5	0	3	105	615827.5	0	0	0	11904.5	0	0	9	0	0	4	1700.5	0	5	37
chr1	28494462	28494487	1	26	Human_STR_19627	T	0	28494474.5	8726.5	0	1	5	0	1	1	5	4783.5	0	3	105	616142.5	0	0	0	11589.5	0	0	9	0	0	4	1385.5	0	5	37
chr1	28494637	28494655	1	19	Human_STR_19628	T	0	28494646	8555	0	1	5	0	1	1	5	4955	0	3	105	616314	0	0	0	11418	0	0	9	0	0	4	1214	0	5	37
chr1	28495183	28495198	4	4	Human_STR_19629	GTTT	0	28495190.5	8010.5	0	1	5	0	1	1	5	5499.5	0	3	105	616858.5	0	0	0	10873.5	0	0	9	0	0	4	669.5	1	5	37
chr1	28495517	28495540	5	4.8	Human_STR_19630	AAAAG	0	28495528.5	7672.5	0	1	5	0	1	1	5	5837.5	0	3	105	617196.5	0	0	0	10535.5	0	0	9	0	0	4	331.5	1	5	37
chr1	28495807	28495822	1	16	Human_STR_19631	A	0	28495814.5	7386.5	0	1	5	0	1	1	5	6123.5	0	3	105	617482.5	0	0	0	10249.5	0	0	9	0	0	4	45.5	1	5	37
chr1	28496511	28496526	1	16	Human_STR_19632	A	0	28496518.5	6682.5	0	1	5	0	1	1	5	6691.5	0	3	106	618186.5	0	0	0	9545.5	0	1	9	0	0	4	658.5	1	5	37
chr1	28497512	28497538	4	6.75	Human_STR_19633	AAAT	0	28497525	5676	0	1	5	0	1	1	5	5685	0	3	106	619193	0	0	0	8539	0	1	9	0	0	4	1295	0	4	37
chr1	28497834	28497848	1	15	Human_STR_19634	A	0	28497841	5360	0	1	5	0	1	1	5	5369	0	3	106	619509	0	0	0	8223	0	1	9	0	0	4	979	1	4	37
chr1	28499617	28499639	1	23	Human_STR_19635	A	0	28499628	3573	0	1	5	0	1	1	5	3582	0	3	107	621296	0	0	0	6436	0	1	10	0	0	6	412	2	4	37
chr1	28499954	28500011	6	9.66667	Human_STR_19636	AAAAAC	0	28499982.5	3218.5	0	1	5	0	1	1	5	3227.5	0	3	107	621650.5	0	0	0	6081.5	0	1	10	0	0	6	57.5	1	4	37
chr1	28500162	28500177	1	16	Human_STR_19637	A	0	28500169.5	3031.5	0	1	5	0	1	1	5	3040.5	0	3	107	621837.5	0	0	0	5894.5	0	1	10	0	0	6	129.5	2	4	37
chr1	28500347	28500378	2	16	Human_STR_19638	AC	0	28500362.5	2838.5	0	1	5	0	1	1	5	2847.5	0	3	107	622030.5	0	0	0	5701.5	0	1	10	0	0	6	322.5	2	4	37
chr1	28501427	28501453	5	5.4	Human_STR_19639	GTTTT	0	28501440	1761	0	1	5	0	1	1	5	1770	0	3	105	623108	0	0	0	4624	0	1	10	0	0	6	280	1	4	37
chr1	28504249	28504259	1	11	Human_STR_19640	T	0	28504254	1053	0	1	5	1053	0	1	5	978	1	3	105	625922	0	0	0	1810	0	1	10	0	0	6	3094	0	4	37
chr1	28504759	28504789	1	31	Human_STR_19641	T	0	28504774	1573	0	1	5	1573	0	1	5	1498	0	3	106	626442	0	0	0	1290	0	1	10	0	0	6	3614	0	4	37
chr1	28505505	28505524	1	20	Human_STR_19642	A	0	28505514.5	2313.5	0	1	5	2313.5	0	1	5	2238.5	0	4	107	627182.5	0	0	0	549.5	1	1	10	0	0	6	4354.5	0	4	36
chr1	28506331	28506346	1	16	Human_STR_19643	A	0	28506338.5	3137.5	0	1	5	3137.5	0	1	5	3062.5	0	4	106	628006.5	0	0	0	274.5	1	2	9	0	1	5	5178.5	0	3	36
chr1	28506894	28506906	2	6.5	Human_STR_19644	AT	0	28506900	3699	0	1	5	3699	0	1	5	2898	0	4	106	628568	0	0	0	836	1	2	9	0	1	5	5740	0	3	36
chr1	28507465	28507494	4	7.5	Human_STR_19645	ATTG/ATTT	0	28507479.5	4278.5	0	1	5	4278.5	0	1	5	2318.5	0	5	106	629147.5	0	0	0	1415.5	0	2	9	0	1	5	6319.5	0	3	36
chr1	28508264	28508283	4	5	Human_STR_19646	AAAT	0	28508273.5	5072.5	0	1	5	5072.5	0	1	5	1524.5	0	5	109	629941.5	0	0	0	2209.5	0	2	9	0	1	5	7113.5	0	3	36
chr1	28508855	28508867	2	6.5	Human_STR_19647	AG	0	28508861	5660	0	1	5	5660	0	1	5	937	1	6	110	630529	0	0	0	2797	0	2	9	0	1	5	7701	0	2	36
chr1	28508878	28508894	4	4.25	Human_STR_19648	AGGG	0	28508886	5685	0	1	5	5685	0	1	5	912	1	6	110	630554	0	0	0	2822	0	2	9	0	1	5	7726	0	2	36
chr1	28509106	28509118	1	13	Human_STR_19649	A	0	28509112	5911	0	1	5	5911	0	1	5	686	1	6	110	630780	0	0	0	3048	0	2	9	0	1	5	7952	0	2	36
chr1	28510402	28510426	5	5	Human_STR_19650	AAAAC	0	28510414	7213	0	1	5	7213	0	1	5	616	1	9	111	632082	0	0	0	4350	0	2	9	0	1	5	9254	0	2	36
chr1	28510442	28510467	4	6.5	Human_STR_19651	AGAT	0	28510454.5	7253.5	0	1	5	7253.5	0	1	5	656.5	1	9	111	632122.5	0	0	0	4390.5	0	2	9	0	1	5	9294.5	0	2	36
chr1	28510594	28510621	1	28	Human_STR_19652	T	0	28510607.5	7406.5	0	1	5	7406.5	0	1	5	809.5	1	9	111	632275.5	0	0	0	4543.5	0	2	9	0	1	5	9447.5	0	2	36
chr1	28511135	28511169	6	5.83333	Human_STR_19653	GTTTTT	0	28511152	7951	0	1	5	7951	0	1	5	1354	0	9	111	632820	0	0	0	4650	0	2	9	0	1	5	9113	0	2	36
chr1	28511658	28511673	4	4	Human_STR_19654	ATTT	0	28511665.5	8464.5	0	1	5	8464.5	0	1	5	1867.5	0	9	111	633333.5	0	0	0	4136.5	0	2	9	0	1	5	8599.5	0	1	36
chr1	28511777	28511791	4	3.75	Human_STR_19655	AATG	0	28511784	8583	0	1	5	8583	0	1	5	1986	0	9	111	633452	0	0	0	4018	0	2	9	0	1	5	8481	0	1	36
chr1	28512460	28512475	1	16	Human_STR_19656	T	0	28512467.5	9266.5	0	1	5	9266.5	0	1	5	2669.5	0	9	111	634135.5	0	0	0	3334.5	0	2	9	0	1	5	7797.5	0	1	36
chr1	28512658	28512675	5	3.6	Human_STR_19657	GTTTT	0	28512666.5	9465.5	0	1	5	9465.5	0	1	5	2624.5	0	9	111	634334.5	0	0	0	3135.5	0	2	9	0	1	5	7598.5	0	1	36
chr1	28513434	28513457	4	6	Human_STR_19658	AATC	0	28513445.5	10244.5	0	0	5	10244.5	0	0	5	1845.5	0	8	112	635113.5	0	0	0	2356.5	0	2	9	0	1	5	6819.5	0	2	36
chr1	28515241	28515255	1	15	Human_STR_19659	A	0	28515248	12047	0	0	4	11540	0	0	4	43	1	11	110	636916	0	0	0	554	1	2	9	1	1	5	5017	0	2	33
chr1	28516124	28516149	4	6.5	Human_STR_19660	AAAT	0	28516136.5	12935.5	0	0	4	10651.5	0	0	4	845.5	1	11	110	637804.5	0	0	0	334.5	1	1	9	1	1	5	4128.5	0	3	33
chr1	28517333	28517351	2	9.5	Human_STR_19661	CT	0	28517342	14141	0	0	4	9446	0	1	4	36	1	12	108	639010	0	0	0	1540	0	1	9	0	1	5	2923	0	3	33
chr1	28517533	28517555	6	3.83333	Human_STR_19662	CCTCTT	0	28517544	14343	0	0	4	9244	0	1	4	166	2	12	109	639212	0	0	0	1742	0	1	9	0	1	5	2721	0	3	34
chr1	28518098	28518127	2	15	Human_STR_19663	AG	0	28518112.5	14911.5	0	0	4	8675.5	0	1	4	426.5	2	12	108	639780.5	0	0	0	2310.5	0	1	9	0	1	5	2152.5	0	3	33
chr1	28518264	28518275	1	12	Human_STR_19664	T	0	28518269.5	15068.5	0	0	4	8518.5	0	1	4	269.5	2	12	107	639937.5	0	0	0	2467.5	0	1	9	0	1	5	1995.5	0	3	33
chr1	28518607	28518617	1	11	Human_STR_19665	A	0	28518612	15411	0	0	4	8176	0	1	4	73	1	12	107	640280	0	0	0	2810	0	1	9	0	1	5	1653	0	3	33
chr1	28519070	28519089	1	20	Human_STR_19666	A	0	28519079.5	15878.5	0	0	4	7708.5	0	1	4	540.5	2	13	107	640747.5	0	0	0	3277.5	0	1	9	0	1	5	1185.5	0	3	33
chr1	28519156	28519174	4	4.75	Human_STR_19667	GTTT	0	28519165	15964	0	0	4	7623	0	1	4	626	3	13	107	640833	0	0	0	3363	0	1	9	0	1	5	1100	0	3	33
chr1	28519679	28519703	2	12.5	Human_STR_19668	GT	0	28519691	16490	0	0	4	7097	0	1	4	160	3	13	107	641359	0	0	0	3889	0	1	9	0	1	5	574	1	3	33
chr1	28521955	28521986	4	8	Human_STR_19669	AAAT	0	28521970.5	18769.5	0	0	4	4817.5	0	1	4	1266.5	0	12	105	643638.5	0	0	0	6168.5	0	1	10	0	1	6	1334.5	0	3	33
chr1	28522272	28522290	1	19	Human_STR_19670	A	0	28522281	19080	0	0	4	4507	0	1	4	956	1	12	105	643949	0	0	0	6479	0	1	10	0	1	6	1024	0	3	33
chr1	28522654	28522665	2	6	Human_STR_19671	AC	0	28522659.5	19458.5	0	0	4	4128.5	0	1	4	577.5	2	12	105	644327.5	0	0	0	6857.5	0	1	10	0	1	6	645.5	1	3	33
chr1	28522914	28522934	1	21	Human_STR_19672	A	0	28522924	19723	0	0	4	3864	0	1	4	313	3	12	105	644592	0	0	0	7122	0	1	10	0	1	6	381	1	3	33
chr1	28523745	28523763	1	19	Human_STR_19673	T	0	28523754	20553	0	0	4	3034	0	1	4	50	4	13	106	645422	0	0	0	7952	0	1	10	0	1	6	449	1	3	34
chr1	28524827	28524841	1	15	Human_STR_19674	T	0	28524834	21633	0	0	4	1954	0	1	4	470	1	13	106	646502	0	0	0	9032	0	1	11	0	1	6	1026	0	3	34
chr1	28526436	28526454	4	4.75	Human_STR_19675	ACCC	0	28526445	23244	0	0	4	343	1	1	4	565	1	14	104	648113	0	0	0	10643	0	0	11	0	0	6	585	1	3	33
chr1	28528301	28528334	1	34	Human_STR_19676	A	0	28528317.5	25116.5	0	0	4	0	1	1	4	483.5	1	14	104	649985.5	0	0	0	9208.5	0	2	11	0	1	6	2457.5	0	3	33
chr1	28529090	28529116	1	27	Human_STR_19677	T	0	28529103	25902	0	0	4	0	1	1	4	302	1	13	104	650771	0	0	0	8423	0	2	11	0	1	6	3243	0	3	33
chr1	28532755	28532774	3	6.66667	Human_STR_19678	ATT	0	28532764.5	26775.5	0	0	4	0	1	1	4	259.5	1	11	99	654432.5	0	0	0	4761.5	0	2	13	0	1	6	6904.5	0	2	32
chr1	28533580	28533590	1	11	Human_STR_19679	A	0	28533585	25955	0	0	4	0	1	1	4	561	1	10	99	655253	0	0	0	3941	0	2	13	0	1	6	7725	0	1	32
chr1	28533943	28533971	3	9.66667	Human_STR_19680	GTT	0	28533957	25583	0	0	4	0	1	1	4	933	1	8	99	655625	0	0	0	3569	0	2	13	0	1	6	8097	0	1	32
chr1	28534720	28534746	4	6.75	Human_STR_19681	AAAT	0	28534733	24807	0	0	4	0	1	1	4	499	1	7	98	656401	0	0	0	2793	0	3	14	0	2	7	8873	0	1	32
chr1	28535045	28535055	1	11	Human_STR_19682	A	0	28535050	24490	0	0	4	0	1	1	4	182	1	7	98	656718	0	0	0	2476	0	3	14	0	2	7	9190	0	1	32
chr1	28535442	28535463	4	5.5	Human_STR_19683	AAAT	0	28535452.5	24087.5	0	0	4	0	1	1	4	220.5	2	7	99	657120.5	0	0	0	2073.5	0	3	14	0	2	7	9592.5	0	1	32
chr1	28537674	28537706	6	5.5	Human_STR_19684	AAAAAC	0	28537690	21850	0	0	4	0	1	1	4	513	1	7	101	659358	0	0	0	164	2	3	14	1	2	7	11830	0	0	32
chr1	28538784	28538803	1	20	Human_STR_19685	T	0	28538793.5	20746.5	0	0	4	0	1	1	4	590.5	1	9	100	660461.5	0	0	0	590.5	1	3	14	1	2	7	12933.5	0	0	31
chr1	28541046	28541074	6	4.83333	Human_STR_19686	AAAAAT	0	28541060	18480	0	0	4	0	1	1	4	840	1	10	101	662728	0	0	0	2857	0	3	14	0	2	7	15200	0	0	31
chr1	28542052	28542065	1	14	Human_STR_19687	T	0	28542058.5	17481.5	0	0	4	0	1	1	4	1838.5	0	11	102	663726.5	0	0	0	2058.5	0	3	14	0	2	7	16198.5	0	0	30
chr1	28542375	28542387	1	13	Human_STR_19688	T	0	28542381	17159	0	0	4	0	1	1	4	2161	0	11	102	664049	0	0	0	1736	0	3	14	0	2	7	16521	0	0	30
chr1	28543320	28543336	1	17	Human_STR_19689	T	0	28543328	16212	0	0	4	0	1	1	4	3108	0	10	102	664996	0	0	0	789	1	3	14	1	2	7	16112	0	0	30
chr1	28543646	28543660	1	15	Human_STR_19690	T	0	28543653	15887	0	0	4	0	1	1	4	3423	0	10	102	665321	0	0	0	464	1	4	14	1	2	7	15787	0	0	30
chr1	28544606	28544623	1	18	Human_STR_19691	T	0	28544614.5	14925.5	0	0	4	0	1	1	4	2461.5	0	10	101	666282.5	0	0	0	497.5	1	4	14	1	2	7	14825.5	0	0	30
chr1	28544933	28544945	1	13	Human_STR_19692	T	0	28544939	14601	0	0	4	0	1	1	4	2137	0	10	101	666607	0	0	0	822	1	4	14	1	2	7	14501	0	0	30
chr1	28545717	28545727	1	11	Human_STR_19693	A	0	28545722	13818	0	0	4	0	1	1	4	1354	0	10	101	667390	0	0	0	1605	0	4	14	0	2	7	13718	0	0	30
chr1	28546020	28546034	4	3.75	Human_STR_19694	AAAT	0	28546027	13513	0	0	4	0	1	1	4	1049	0	10	101	667695	0	0	0	1910	0	4	14	0	2	7	13413	0	0	30
chr1	28546190	28546216	4	6.75	Human_STR_19695	CTTT	0	28546203	13337	0	0	4	0	1	1	4	873	1	10	101	667871	0	0	0	2086	0	4	14	0	2	7	13237	0	0	30
chr1	28547865	28547888	4	6	Human_STR_19696	AAAG	0	28547876.5	11663.5	0	0	4	0	1	1	4	180.5	3	11	101	669544.5	0	0	0	3759.5	0	3	14	0	2	7	11563.5	0	0	30
chr1	28548997	28549018	1	22	Human_STR_19697	A	0	28549007.5	10532.5	0	0	4	0	1	1	4	892.5	2	10	102	670675.5	0	0	0	4607.5	0	2	14	0	1	7	10432.5	0	0	31
chr1	28550225	28550246	1	22	Human_STR_19698	A	0	28550235.5	9304.5	0	1	4	0	1	1	4	171.5	2	12	103	671903.5	0	0	0	3379.5	0	2	14	0	1	7	9204.5	0	1	29
chr1	28550349	28550365	2	8.5	Human_STR_19699	AC	0	28550357	9183	0	1	4	0	1	1	4	90	2	12	102	672025	0	0	0	3258	0	2	14	0	1	7	9083	0	1	29
chr1	28551396	28551411	4	4	Human_STR_19700	AAAC	0	28551403.5	8136.5	0	1	4	0	1	1	4	45.5	2	13	103	673071.5	0	0	0	2211.5	0	2	14	0	1	7	8036.5	0	1	29
chr1	28552217	28552233	1	17	Human_STR_19701	T	0	28552225	7315	0	1	4	0	1	1	4	776	1	13	102	673893	0	0	0	1390	0	2	14	0	1	7	7215	0	1	29
chr1	28553010	28553020	1	11	Human_STR_19702	A	0	28553015	6525	0	2	4	0	1	2	4	1566	0	16	101	674683	0	0	0	600	1	2	14	0	1	7	6425	0	2	29
chr1	28553919	28553936	1	18	Human_STR_19703	A	0	28553927.5	5612.5	0	2	4	0	1	2	4	1497.5	0	18	102	675595.5	0	0	0	312.5	1	2	14	0	1	7	5512.5	0	2	29
chr1	28554104	28554123	5	4	Human_STR_19704	AAAAT	0	28554113.5	5426.5	0	2	4	0	1	2	4	1311.5	0	18	102	675781.5	0	0	0	498.5	1	2	14	0	1	7	5326.5	0	2	29
chr1	28554263	28554289	3	9	Human_STR_19705	AAG	0	28554276	5264	0	2	4	0	1	2	4	1149	0	19	102	675944	0	0	0	661	1	1	14	0	0	7	5164	0	2	29
chr1	28554860	28554880	1	21	Human_STR_19706	A	0	28554870	4670	0	2	4	0	1	2	4	555	1	20	102	676538	0	0	0	1255	0	1	14	0	0	7	4570	0	2	29
chr1	28556285	28556302	1	18	Human_STR_19707	A	0	28556293.5	3246.5	0	2	5	0	1	2	5	794.5	2	20	101	677961.5	0	0	0	2678.5	0	1	13	0	0	7	3146.5	0	2	29
chr1	28556324	28556343	1	20	Human_STR_19708	A	0	28556333.5	3206.5	0	2	5	0	1	2	5	754.5	2	20	101	678001.5	0	0	0	2718.5	0	1	13	0	0	7	3106.5	0	2	29
chr1	28557855	28557876	5	4.4	Human_STR_19709	AAATT	0	28557865.5	1674.5	0	2	5	0	1	2	5	373.5	2	23	101	679533.5	0	0	0	4250.5	0	1	13	0	0	7	1574.5	0	2	29
chr1	28558231	28558241	1	11	Human_STR_19710	A	0	28558236	1304	0	2	5	0	1	2	5	744	3	21	101	679904	0	0	0	4621	0	1	13	0	0	7	1204	0	2	29
chr1	28558793	28558812	4	5	Human_STR_19711	ATTC	0	28558802.5	737.5	1	2	5	0	1	2	5	296.5	3	22	101	680470.5	0	0	0	5187.5	0	1	13	0	0	7	637.5	1	3	29
chr1	28559781	28559799	4	4.75	Human_STR_19712	ATTT	0	28559790	250	1	2	5	250	1	2	5	217	4	24	102	681458	0	0	0	6175	0	1	13	0	0	7	350	1	3	29
chr1	28560137	28560147	1	11	Human_STR_19713	T	0	28560142	602	1	2	5	602	1	2	5	437	3	23	101	681810	0	0	0	6527	0	1	14	0	0	7	702	1	3	29
chr1	28560652	28560671	5	4	Human_STR_19714	GTTTT	0	28560661.5	1121.5	0	2	5	1121.5	0	2	5	82.5	1	22	101	682329.5	0	0	0	7046.5	0	1	14	0	0	7	1221.5	0	3	29
chr1	28561150	28561176	1	27	Human_STR_19715	T	0	28561163	1471	0	2	5	1471	0	2	5	584	1	22	99	682831	0	0	0	7548	0	1	15	0	0	7	1277	0	3	29
chr1	28561325	28561353	4	7.25	Human_STR_19716	ATTT	0	28561339	1295	0	2	5	1295	0	2	5	760	2	22	99	683007	0	0	0	7724	0	1	15	0	0	7	1101	0	3	29
chr1	28561845	28561868	1	24	Human_STR_19717	T	0	28561856.5	777.5	1	2	5	777.5	1	2	5	394.5	2	21	97	683524.5	0	0	0	8241.5	0	1	15	0	0	7	583.5	1	3	29
chr1	28565182	28565199	1	18	Human_STR_19718	A	0	28565190.5	2556.5	0	2	5	579.5	1	2	5	912.5	2	28	96	686858.5	0	0	0	7125.5	0	1	15	0	1	7	2750.5	0	5	28
chr1	28565868	28565892	1	25	Human_STR_19719	A	0	28565880	3246	0	2	5	1269	0	2	5	727	2	30	96	687548	0	0	0	6436	0	1	15	0	1	7	2565	0	5	27
chr1	28567143	28567158	1	16	Human_STR_19720	A	0	28567150.5	4516.5	0	2	5	2539.5	0	2	5	53.5	4	29	95	688818.5	0	0	0	5165.5	0	1	15	0	1	7	1294.5	0	6	27
chr1	28567949	28567972	3	8	Human_STR_19721	AAT	0	28567960.5	5326.5	0	2	5	3349.5	0	2	5	296.5	3	28	95	689628.5	0	0	0	4355.5	0	1	15	0	1	7	484.5	1	6	27
chr1	28568079	28568089	1	11	Human_STR_19722	A	0	28568084	5450	0	2	5	3473	0	2	5	173	4	28	95	689752	0	0	0	4232	0	1	15	0	1	7	361	1	6	27
chr1	28568927	28568944	5	3.6	Human_STR_19723	AAAAT	0	28568935.5	6301.5	0	2	5	4324.5	0	2	5	39.5	3	28	96	690603.5	0	0	0	3380.5	0	1	15	0	1	7	490.5	1	6	27
chr1	28569291	28569316	1	26	Human_STR_19724	A	0	28569303.5	6669.5	0	2	5	4692.5	0	2	5	328.5	2	27	96	690971.5	0	0	0	3012.5	0	1	15	0	1	7	858.5	1	6	27
chr1	28569953	28569963	1	11	Human_STR_19725	T	0	28569958	7324	0	1	5	5347	0	1	5	319	2	26	96	691626	0	0	0	2358	0	1	15	0	1	7	1513	0	5	27
chr1	28570237	28570248	1	12	Human_STR_19726	A	0	28570242.5	7608.5	0	1	5	5631.5	0	1	5	603.5	1	26	96	691910.5	0	0	0	2073.5	0	1	15	0	1	7	1797.5	0	5	28
chr1	28570807	28570832	1	26	Human_STR_19727	T	0	28570819.5	8185.5	0	1	5	6208.5	0	1	5	1180.5	0	25	96	692487.5	0	0	0	1496.5	0	1	15	0	1	7	1985.5	0	5	28
chr1	28571949	28571963	1	15	Human_STR_19728	A	0	28571956	9322	0	1	5	7345	0	1	5	360	2	26	95	693624	0	0	0	360	1	1	15	1	1	7	849	1	5	27
chr1	28572004	28572028	5	5	Human_STR_19729	GTTTT	0	28572016	9382	0	1	5	7405	0	1	5	300	2	26	95	693684	0	0	0	300	1	1	15	1	1	7	789	1	5	27
chr1	28572434	28572445	1	12	Human_STR_19730	A	0	28572439.5	9805.5	0	1	5	7828.5	0	1	5	39.5	3	25	95	694107.5	0	0	0	123.5	1	1	15	1	1	7	365.5	1	5	27
chr1	28573294	28573304	1	11	Human_STR_19731	A	0	28573299	10665	0	0	5	8688	0	1	5	74	5	22	95	694967	0	0	0	983	1	1	15	1	1	7	386	2	4	28
chr1	28573424	28573445	4	5.5	Human_STR_19732	ATTG	0	28573434.5	10800.5	0	0	5	8823.5	0	1	5	209.5	5	22	95	695102.5	0	0	0	1118.5	0	1	15	0	1	7	250.5	2	4	28
chr1	28573638	28573669	4	8	Human_STR_19733	AAAG	0	28573653.5	11019.5	0	0	5	9042.5	0	1	5	180.5	4	22	95	695321.5	0	0	0	1337.5	0	1	15	0	1	7	31.5	2	4	28
chr1	28574456	28574477	6	3.66667	Human_STR_19734	AAAAAC	0	28574466.5	11561.5	0	0	5	9855.5	0	1	5	111.5	4	19	95	696134.5	0	0	0	2150.5	0	1	15	0	1	7	781.5	1	4	28
chr1	28577174	28577192	1	19	Human_STR_19735	A	0	28577183	8845	0	1	5	8845	0	1	5	1323	0	19	96	698851	0	0	0	4867	0	1	16	0	1	7	1218	0	7	28
chr1	28577474	28577489	1	16	Human_STR_19736	A	0	28577481.5	8546.5	0	1	5	8546.5	0	1	5	1512.5	0	18	96	699149.5	0	0	0	5165.5	0	1	16	0	1	7	1516.5	0	7	28
chr1	28577757	28577773	1	17	Human_STR_19737	A	0	28577765	8263	0	1	5	8263	0	1	5	1229	0	17	96	699433	0	0	0	5449	0	1	16	0	1	7	1800	0	7	28
chr1	28578111	28578121	1	11	Human_STR_19738	T	0	28578116	7912	0	1	5	7912	0	1	5	878	1	17	95	699784	0	0	0	5800	0	1	16	0	1	7	2151	0	7	28
chr1	28578301	28578323	1	23	Human_STR_19739	T	0	28578312	7716	0	1	5	7716	0	1	5	682	1	16	95	699980	0	0	0	5996	0	1	16	0	1	7	2347	0	7	28
chr1	28578393	28578415	4	5.75	Human_STR_19740	ATTT	0	28578404	7624	0	1	5	7624	0	1	5	590	1	16	95	700072	0	0	0	6088	0	1	16	0	1	7	2439	0	7	28
chr1	28578535	28578548	1	14	Human_STR_19741	T	0	28578541.5	7486.5	0	1	5	7486.5	0	1	5	452.5	1	16	95	700209.5	0	0	0	6225.5	0	1	16	0	1	7	2576.5	0	6	28
chr1	28579116	28579130	1	15	Human_STR_19742	T	0	28579123	6905	0	1	5	6905	0	1	5	129	1	15	95	700791	0	0	0	6807	0	1	16	0	1	7	3158	0	6	28
chr1	28579420	28579439	1	20	Human_STR_19743	T	0	28579429.5	6598.5	0	1	5	6598.5	0	1	5	435.5	1	15	95	701097.5	0	0	0	7113.5	0	1	16	0	1	7	3464.5	0	6	28
chr1	28580477	28580491	1	15	Human_STR_19744	A	0	28580484	5544	0	1	5	5544	0	1	5	579	1	16	95	702152	0	0	0	8168	0	1	16	0	1	7	4519	0	6	27
chr1	28581442	28581464	5	4.6	Human_STR_19745	GTTTT	0	28581453	4575	0	1	5	4575	0	1	5	390	1	16	95	703121	0	0	0	9137	0	1	16	0	1	7	4267	0	6	28
chr1	28582466	28582495	6	5	Human_STR_19746	ATTTTT	0	28582480.5	3547.5	0	1	5	3547.5	0	1	5	1417.5	0	14	95	704148.5	0	0	0	10164.5	0	0	16	0	0	7	3239.5	0	6	28
chr1	28583245	28583264	1	20	Human_STR_19747	T	0	28583254.5	2773.5	0	1	5	2773.5	0	1	5	1957.5	0	13	97	704922.5	0	0	0	10938.5	0	0	16	0	0	7	2465.5	0	5	28
chr1	28583623	28583637	1	15	Human_STR_19748	T	0	28583630	2398	0	1	5	2398	0	1	5	1582	0	13	97	705298	0	0	0	11314	0	0	16	0	0	7	2090	0	6	27
chr1	28584354	28584379	1	26	Human_STR_19749	A	0	28584366.5	1661.5	0	1	5	1661.5	0	1	5	845.5	1	10	97	706034.5	0	0	0	12050.5	0	0	16	0	0	7	1353.5	0	5	27
chr1	28584780	28584837	1	58	Human_STR_19750	A	0	28584808.5	1219.5	0	1	5	1219.5	0	1	5	403.5	1	10	97	706476.5	0	0	0	12492.5	0	0	16	0	0	7	911.5	1	5	27
chr1	28586631	28586691	6	10.1667	Human_STR_19751	CCCCCT	0	28586661	633	1	1	5	0	1	1	5	322	1	8	99	708329	0	0	0	11625	0	0	16	0	0	7	56	3	4	27
chr1	28588291	28588309	1	19	Human_STR_19752	T	0	28588300	2272	0	1	5	0	1	1	5	1277	0	9	100	709968	0	0	0	9986	0	1	16	0	2	7	1695	0	4	26
chr1	28589133	28589154	1	22	Human_STR_19753	A	0	28589143.5	3115.5	0	1	5	0	1	1	5	433.5	1	8	101	710811.5	0	0	0	9142.5	0	1	16	0	2	7	2538.5	0	4	26
chr1	28589438	28589460	5	4.6	Human_STR_19754	AAAAC	0	28589449	3421	0	1	5	0	1	1	5	128	2	8	102	711117	0	0	0	8837	0	1	16	0	2	7	2844	0	4	26
chr1	28590575	28590592	1	18	Human_STR_19755	A	0	28590583.5	4555.5	0	1	5	0	1	1	5	265.5	1	8	102	712251.5	0	0	0	7702.5	0	1	16	0	2	7	2936.5	0	4	26
chr1	28590834	28590857	1	24	Human_STR_19756	A	0	28590845.5	4817.5	0	1	5	0	1	1	5	527.5	1	8	104	712513.5	0	0	0	7440.5	0	1	16	0	2	7	2674.5	0	4	26
chr1	28593068	28593088	1	21	Human_STR_19757	T	0	28593078	7050	0	1	5	0	1	1	5	2760	0	7	107	714746	0	0	0	5208	0	1	17	0	2	7	442	1	4	26
chr1	28593390	28593406	3	5.66667	Human_STR_19758	GTT	0	28593398	7370	0	1	5	0	1	1	5	2685	0	7	107	715066	0	0	0	4888	0	1	17	0	2	7	122	1	4	26
chr1	28595994	28596006	1	13	Human_STR_19759	T	0	28596000	9972	0	1	5	0	1	1	5	83	2	8	107	717668	0	0	0	2286	0	1	17	0	2	7	2480	0	3	25
chr1	28596862	28596878	1	17	Human_STR_19760	A	0	28596870	10842	0	0	6	0	1	1	6	374	2	8	109	718538	0	0	0	1416	0	1	17	0	2	7	3350	0	1	27
chr1	28597088	28597099	1	12	Human_STR_19761	T	0	28597093.5	11065.5	0	0	6	0	1	1	6	597.5	2	7	109	718761.5	0	0	0	1192.5	0	1	17	0	2	7	3573.5	0	1	27
chr1	28601040	28601052	1	13	Human_STR_19762	A	0	28601046	15018	0	0	6	0	1	1	6	3027	0	11	110	718955	0	0	0	2760	0	1	17	0	2	7	7526	0	1	26
chr1	28601764	28601786	2	11.5	Human_STR_19763	AC	0	28601775	15747	0	0	6	0	1	1	6	2897	0	12	110	718226	0	0	0	3489	0	1	17	0	2	7	8255	0	1	25
chr1	28601808	28601829	2	11	Human_STR_19764	AC	0	28601818.5	15790.5	0	0	6	0	1	1	6	2853.5	0	12	110	718182.5	0	0	0	3532.5	0	1	17	0	2	7	8298.5	0	1	25
chr1	28602659	28602673	4	3.75	Human_STR_19765	AAAT	0	28602666	16638	0	0	6	0	1	1	6	2006	0	12	110	717335	0	0	0	4380	0	1	17	0	2	7	9146	0	1	25
chr1	28603082	28603107	1	26	Human_STR_19766	T	0	28603094.5	17066.5	0	0	6	0	1	1	6	1577.5	0	13	110	716906.5	0	0	0	4808.5	0	1	17	0	2	7	9574.5	0	1	25
chr1	28603717	28603731	1	15	Human_STR_19767	T	0	28603724	17696	0	0	5	0	1	1	5	948	1	13	108	716277	0	0	0	5438	0	1	17	0	2	7	10204	0	0	25
chr1	28606057	28606075	1	19	Human_STR_19768	T	0	28606066	20038	0	0	5	0	1	1	5	748	1	13	108	713935	0	0	0	7780	0	1	16	0	2	7	11319	0	0	25
chr1	28607962	28607974	1	13	Human_STR_19769	A	0	28607968	21940	0	0	5	0	1	1	5	79	4	12	108	712033	0	0	0	9682	0	1	17	0	2	7	9417	0	1	25
chr1	28610766	28610783	1	18	Human_STR_19770	T	0	28610774.5	24746.5	0	0	5	1772.5	0	1	5	735.5	2	11	108	709226.5	0	0	0	9954.5	0	1	18	0	1	8	6610.5	0	1	25
chr1	28611192	28611221	1	30	Human_STR_19771	A	0	28611206.5	25178.5	0	0	5	2204.5	0	1	5	303.5	1	11	108	708794.5	0	0	0	9522.5	0	1	18	0	1	8	6178.5	0	1	25
chr1	28611686	28611704	1	19	Human_STR_19772	A	0	28611695	25667	0	0	5	2693	0	1	5	185	1	11	108	708306	0	0	0	9034	0	1	18	0	1	8	5690	0	1	25
chr1	28611929	28611944	4	4	Human_STR_19773	AAAT	0	28611936.5	25908.5	0	0	5	2934.5	0	1	5	426.5	1	11	108	708064.5	0	0	0	8792.5	0	1	18	0	1	8	5448.5	0	1	25
chr1	28612656	28612667	1	12	Human_STR_19774	A	0	28612661.5	26633.5	0	0	5	3659.5	0	1	5	301.5	1	11	108	707339.5	0	0	0	8067.5	0	1	18	0	1	8	4723.5	0	1	25
chr1	28612976	28612993	1	18	Human_STR_19775	T	0	28612984.5	26956.5	0	0	5	3982.5	0	1	5	21.5	1	11	108	707016.5	0	0	0	7744.5	0	1	18	0	1	8	4400.5	0	1	25
chr1	28614405	28614426	1	22	Human_STR_19776	T	0	28614415.5	28387.5	0	0	5	5413.5	0	1	5	1452.5	0	12	108	705585.5	0	0	0	6313.5	0	2	18	0	1	8	2969.5	0	2	25
chr1	28614862	28614877	1	16	Human_STR_19777	T	0	28614869.5	28841.5	0	0	5	5867.5	0	1	5	1906.5	0	11	108	705131.5	0	0	0	5859.5	0	2	18	0	1	8	2515.5	0	2	25
chr1	28615611	28615641	6	5.16667	Human_STR_19778	GTTTTT	0	28615626	29598	0	0	5	6624	0	1	5	1837	0	10	108	704375	0	0	0	5103	0	2	18	0	1	8	1759	0	2	25
chr1	28615970	28615981	1	12	Human_STR_19779	T	0	28615975.5	29947.5	0	0	5	6973.5	0	1	5	1487.5	0	10	108	704025.5	0	0	0	4753.5	0	2	17	0	1	8	1409.5	0	2	25
chr1	28616259	28616282	1	24	Human_STR_19780	T	0	28616270.5	30242.5	0	0	5	7268.5	0	1	5	1192.5	0	10	108	703730.5	0	0	0	4458.5	0	2	17	0	1	8	1114.5	0	2	25
chr1	28616550	28616569	1	20	Human_STR_19781	T	0	28616559.5	30531.5	0	0	5	7557.5	0	1	5	903.5	1	10	109	703441.5	0	0	0	4169.5	0	2	17	0	1	8	825.5	1	2	25
chr1	28616856	28616876	1	21	Human_STR_19782	T	0	28616866	30838	0	0	5	7864	0	1	5	597	1	10	110	703135	0	0	0	3863	0	2	17	0	1	8	519	1	2	25
chr1	28618053	28618066	1	14	Human_STR_19783	A	0	28618059.5	32031.5	0	0	5	9057.5	0	1	5	596.5	1	8	109	701941.5	0	0	0	2669.5	0	2	18	0	1	8	674.5	1	2	25
chr1	28619201	28619215	2	7.5	Human_STR_19784	AT	0	28619208	33180	0	0	5	10206	0	0	5	1745	0	7	109	700793	0	0	0	1521	0	2	18	0	1	8	1823	0	2	26
chr1	28620308	28620323	1	16	Human_STR_19785	T	0	28620315.5	34287.5	0	0	5	11313.5	0	0	5	2852.5	0	5	107	699685.5	0	0	0	413.5	1	2	18	1	1	8	2804.5	0	2	25
chr1	28620773	28620791	6	3.16667	Human_STR_19786	GTTTTT	0	28620782	34754	0	0	5	11780	0	0	5	2817	0	5	107	699219	0	0	0	53	1	2	18	1	1	8	2338	0	2	25
chr1	28621434	28621449	1	16	Human_STR_19787	A	0	28621441.5	34108.5	0	0	5	12439.5	0	0	5	2157.5	0	5	108	698559.5	0	0	0	712.5	1	3	18	1	1	8	1678.5	0	2	25
chr1	28621714	28621751	1	38	Human_STR_19788	A	0	28621732.5	33817.5	0	0	5	12730.5	0	0	5	1866.5	0	4	108	698268.5	0	0	0	1003.5	0	4	18	0	1	8	1387.5	0	2	25
chr1	28621902	28621917	1	16	Human_STR_19789	A	0	28621909.5	33640.5	0	0	5	12907.5	0	0	5	1689.5	0	4	108	698091.5	0	0	0	1180.5	0	4	18	0	1	8	1210.5	0	2	25
chr1	28624381	28624421	3	13.6667	Human_STR_19790	AAT	0	28624401	31149	0	0	5	15399	0	0	5	802	1	3	105	695600	0	0	0	585	1	5	18	1	2	8	1281	0	2	24
chr1	28625849	28625882	1	34	Human_STR_19791	T	0	28625865.5	29684.5	0	0	5	16863.5	0	0	5	2266.5	0	4	105	694135.5	0	0	0	2049.5	0	5	18	0	2	8	2745.5	0	2	23
chr1	28626348	28626370	2	11.5	Human_STR_19792	AT	0	28626359	29191	0	0	5	17357	0	0	5	1877	0	4	105	693642	0	0	0	2543	0	5	18	0	2	8	3239	0	2	24
chr1	28627270	28627300	3	10.3333	Human_STR_19793	AAC	0	28627285	28265	0	0	5	18283	0	0	5	951	1	6	104	692716	0	0	0	3469	0	5	18	0	2	8	4165	0	3	24
chr1	28627571	28627584	1	14	Human_STR_19794	A	0	28627577.5	27972.5	0	0	5	18575.5	0	0	5	658.5	1	5	104	692423.5	0	0	0	3721.5	0	5	18	0	2	8	4457.5	0	2	24
chr1	28627990	28628008	1	19	Human_STR_19795	T	0	28627999	27551	0	0	5	18997	0	0	5	237	1	5	104	692002	0	0	0	3300	0	5	18	0	2	8	4879	0	2	24
chr1	28629065	28629078	1	14	Human_STR_19796	A	0	28629071.5	26478.5	0	0	5	20069.5	0	0	5	835.5	1	7	104	690929.5	0	0	0	2227.5	0	5	18	0	2	8	5951.5	0	2	24
chr1	28629365	28629384	1	20	Human_STR_19797	T	0	28629374.5	26175.5	0	0	5	20372.5	0	0	5	1138.5	0	7	106	690626.5	0	0	0	1924.5	0	5	18	0	2	8	6254.5	0	2	24
chr1	28630005	28630023	1	19	Human_STR_19798	T	0	28630014	25536	0	0	5	21012	0	0	5	1778	0	8	107	689987	0	0	0	1285	0	5	18	0	2	8	6391	0	2	24
chr1	28630368	28630384	3	5.66667	Human_STR_19799	ATT	0	28630376	25174	0	0	5	21374	0	0	5	2140	0	8	108	689625	0	0	0	923	1	5	18	1	2	8	6029	0	2	24
chr1	28631111	28631152	4	10.5	Human_STR_19800	AAGG/AGGG	0	28631131.5	24418.5	0	0	5	22129.5	0	0	5	2895.5	0	9	108	688869.5	0	0	0	167.5	2	4	19	1	2	8	5273.5	0	3	24
chr1	28631509	28631528	1	20	Human_STR_19801	T	0	28631518.5	24031.5	0	0	5	22516.5	0	0	5	3282.5	0	9	109	688482.5	0	0	0	26.5	2	4	19	1	2	8	4886.5	0	3	24
chr1	28632051	28632076	1	26	Human_STR_19802	T	0	28632063.5	23486.5	0	0	5	23061.5	0	0	5	3292.5	0	10	109	687937.5	0	0	0	571.5	2	4	19	1	2	8	4341.5	0	3	24
chr1	28632671	28632691	6	3.5	Human_STR_19803	AAAAAG	0	28632681	22869	0	0	5	22869	0	0	5	2675	0	10	109	687320	0	0	0	1189	0	4	19	0	2	8	3724	0	3	24
chr1	28632842	28632873	5	6.4	Human_STR_19804	AAAAC	0	28632857.5	22692.5	0	0	5	22692.5	0	0	5	2498.5	0	10	109	687143.5	0	0	0	1261.5	0	4	19	0	2	8	3547.5	0	3	24
chr1	28633458	28633472	1	15	Human_STR_19805	A	0	28633465	22085	0	0	5	22085	0	0	5	1891	0	10	109	686536	0	0	0	654	1	4	19	1	2	8	2940	0	2	24
chr1	28633620	28633655	5	7.2	Human_STR_19806	AAAAT	0	28633637.5	21912.5	0	0	5	21912.5	0	0	5	1718.5	0	9	109	686363.5	0	0	0	481.5	1	4	19	1	2	8	2767.5	0	2	24
chr1	28634223	28634239	1	17	Human_STR_19807	A	0	28634231	21319	0	0	5	21319	0	0	5	1125	0	9	110	685770	0	0	0	112	1	3	19	1	2	8	2174	0	2	24
chr1	28634382	28634406	1	25	Human_STR_19808	T	0	28634394	21156	0	0	5	21156	0	0	5	962	1	9	110	685607	0	0	0	275	1	3	20	1	2	10	2011	0	2	24
chr1	28634702	28634721	1	20	Human_STR_19809	A	0	28634711.5	20838.5	0	0	5	20838.5	0	0	5	644.5	1	9	110	685289.5	0	0	0	592.5	1	3	20	1	2	10	1693.5	0	2	24
chr1	28635018	28635031	1	14	Human_STR_19810	A	0	28635024.5	20525.5	0	0	5	20525.5	0	0	5	331.5	1	9	110	684976.5	0	0	0	905.5	1	3	20	1	2	10	1380.5	0	2	24
chr1	28635780	28635801	4	5.5	Human_STR_19811	AAAT	0	28635790.5	19759.5	0	0	5	19759.5	0	0	5	434.5	3	9	109	684210.5	0	0	0	1671.5	0	3	20	0	2	10	614.5	1	2	24
chr1	28636181	28636196	3	5.33333	Human_STR_19812	AAT	0	28636188.5	19361.5	0	0	5	19361.5	0	0	5	389.5	3	9	109	683812.5	0	0	0	2069.5	0	3	20	0	2	10	216.5	1	2	24
chr1	28636995	28637024	4	7.5	Human_STR_19813	AAAT	0	28637009.5	18540.5	0	0	5	18540.5	0	0	5	317.5	2	9	110	682991.5	0	0	0	2890.5	0	3	20	0	2	10	604.5	1	2	24
chr1	28637130	28637145	1	16	Human_STR_19814	T	0	28637137.5	18412.5	0	0	5	18412.5	0	0	5	445.5	2	9	110	682863.5	0	0	0	3018.5	0	3	20	0	2	10	732.5	1	2	24
chr1	28637776	28637792	1	17	Human_STR_19815	A	0	28637784	17766	0	0	5	17766	0	0	5	474	1	9	110	682217	0	0	0	3665	0	3	19	0	2	10	1379	0	2	24
chr1	28638818	28638829	1	12	Human_STR_19816	A	0	28638823.5	16726.5	0	0	5	16726.5	0	0	5	34.5	2	8	109	681177.5	0	0	0	4704.5	0	3	18	0	2	9	1716.5	0	3	24
chr1	28638896	28638908	2	6.5	Human_STR_19817	AT	0	28638902	16648	0	0	5	16648	0	0	5	44	3	9	110	681099	0	0	0	4783	0	3	18	0	2	9	1638	0	3	24
chr1	28638970	28638992	6	3.83333	Human_STR_19818	GTTTTT	0	28638981	16569	0	0	5	16569	0	0	5	123	3	9	111	681020	0	0	0	4862	0	3	18	0	2	9	1559	0	3	24
chr1	28639498	28639527	1	30	Human_STR_19819	T	0	28639512.5	16037.5	0	0	5	16037.5	0	0	5	379.5	2	10	114	680488.5	0	0	0	5393.5	0	3	18	0	2	9	1027.5	0	3	24
chr1	28641470	28641493	1	24	Human_STR_19820	T	0	28641481.5	14068.5	0	0	5	14068.5	0	0	5	342.5	2	11	115	678519.5	0	0	0	7362.5	0	2	18	0	1	9	941.5	1	3	24
chr1	28642326	28642336	1	11	Human_STR_19821	C	0	28642331	13219	0	0	5	13219	0	0	5	507	1	11	116	677670	0	0	0	8212	0	1	18	0	1	9	1791	0	3	24
chr1	28642845	28642872	5	5.6	Human_STR_19822	GTTTT	0	28642858.5	12691.5	0	0	5	12691.5	0	0	5	1034.5	0	11	116	677142.5	0	0	0	8739.5	0	1	18	0	1	9	2318.5	0	3	24
chr1	28643667	28643681	4	3.75	Human_STR_19823	GTTT	0	28643674	11876	0	0	5	11876	0	0	5	1850	0	12	116	676327	0	0	0	9555	0	1	18	0	1	9	3134	0	3	24
chr1	28644173	28644195	4	5.75	Human_STR_19824	AAAC	0	28644184	11366	0	0	5	11366	0	0	5	2360	0	12	116	675817	0	0	0	10065	0	0	17	0	0	8	3644	0	3	25
chr1	28644854	28644881	6	4.66667	Human_STR_19825	GTTTTT	0	28644867.5	10682.5	0	0	5	10682.5	0	0	5	3043.5	0	12	116	675133.5	0	0	0	10748.5	0	0	17	0	0	8	3817.5	0	3	25
chr1	28645736	28645758	5	4.6	Human_STR_19826	AAAAT	0	28645747	9803	0	1	5	9803	0	1	5	3145	0	11	116	674254	0	0	0	11628	0	0	17	0	0	8	2938	0	4	25
chr1	28646308	28646338	1	31	Human_STR_19827	T	0	28646323	9227	0	1	5	9227	0	1	5	2569	0	11	116	673678	0	0	0	12204	0	0	17	0	0	8	2362	0	4	25
chr1	28646616	28646632	1	17	Human_STR_19828	T	0	28646624	8926	0	1	5	8926	0	1	5	2268	0	10	116	673377	0	0	0	12505	0	0	17	0	0	8	2061	0	3	25
chr1	28647138	28647158	1	21	Human_STR_19829	A	0	28647148	8402	0	1	5	8402	0	1	5	1744	0	9	115	672853	0	0	0	12826	0	0	17	0	0	8	1537	0	3	25
chr1	28647256	28647270	1	15	Human_STR_19830	A	0	28647263	8287	0	1	5	8287	0	1	5	1629	0	9	115	672738	0	0	0	12711	0	0	17	0	0	8	1422	0	3	25
chr1	28647710	28647727	1	18	Human_STR_19831	T	0	28647718.5	7831.5	0	1	5	7831.5	0	1	5	1173.5	0	9	115	672282.5	0	0	0	12255.5	0	0	17	0	0	8	966.5	1	3	25
chr1	28648611	28648628	1	18	Human_STR_19832	A	0	28648619.5	6930.5	0	1	5	6930.5	0	1	5	272.5	2	8	114	671381.5	0	0	0	11354.5	0	0	17	0	0	8	65.5	1	3	25
chr1	28649365	28649399	2	17.5	Human_STR_19833	AT/AC	0	28649382	6168	0	1	5	6168	0	1	5	19	3	7	114	670619	0	0	0	10592	0	0	18	0	0	8	697	1	3	25
chr1	28651096	28651108	1	13	Human_STR_19834	A	0	28651102	4448	0	1	5	4448	0	1	5	726	1	6	112	668899	0	0	0	8872	0	2	18	0	0	8	2417	0	2	25
chr1	28651260	28651288	4	7.25	Human_STR_19835	AAAT	0	28651274	4276	0	1	5	4276	0	1	5	898	1	6	112	668727	0	0	0	8700	0	2	18	0	0	8	2589	0	2	25
chr1	28651595	28651618	5	4.8	Human_STR_19836	AAAAC	0	28651606.5	3943.5	0	1	5	3943.5	0	1	5	1230.5	0	6	111	668394.5	0	0	0	8367.5	0	2	18	0	0	8	2921.5	0	2	25
chr1	28652154	28652251	2	49	Human_STR_19837	AT	0	28652202.5	3347.5	0	1	5	3347.5	0	1	5	1325.5	0	5	111	667798.5	0	0	0	7771.5	0	2	18	0	0	8	3142.5	0	2	25
chr1	28652556	28652574	1	19	Human_STR_19838	A	0	28652565	2985	0	1	5	2985	0	1	5	963	1	5	111	667436	0	0	0	7409	0	2	18	0	0	8	2780	0	2	25
chr1	28652849	28652867	1	19	Human_STR_19839	A	0	28652858	2692	0	1	5	2692	0	1	5	670	1	5	111	667143	0	0	0	7116	0	2	18	0	0	8	2487	0	2	25
chr1	28653027	28653059	5	6.6	Human_STR_19840	AAAAT	0	28653043	2507	0	1	5	2507	0	1	5	485	1	5	111	666958	0	0	0	6931	0	2	18	0	0	8	2302	0	2	25
chr1	28654925	28654936	1	12	Human_STR_19841	T	0	28654930.5	619.5	1	1	5	619.5	1	1	5	1402.5	0	5	111	665070.5	0	0	0	5043.5	0	2	17	0	0	8	414.5	1	2	25
chr1	28656787	28656807	1	21	Human_STR_19842	A	0	28656797	1247	0	1	5	0	1	1	5	2898	0	5	110	663204	0	0	0	3177	0	2	17	0	0	8	1452	0	2	25
chr1	28657705	28657719	1	15	Human_STR_19843	A	0	28657712	2162	0	1	5	0	1	1	5	1983	0	5	108	662289	0	0	0	2262	0	2	17	0	0	8	2367	0	2	25
chr1	28658261	28658272	1	12	Human_STR_19844	T	0	28658266.5	2716.5	0	1	5	0	1	1	5	1428.5	0	5	108	661734.5	0	0	0	1707.5	0	2	17	0	0	8	2921.5	0	2	25
chr1	28658762	28658772	1	11	Human_STR_19845	A	0	28658767	3217	0	1	5	0	1	1	5	928	1	6	108	661234	0	0	0	1207	0	2	17	0	0	8	3422	0	1	25
chr1	28658920	28658936	1	17	Human_STR_19846	A	0	28658928	3378	0	1	5	0	1	1	5	767	1	5	108	661073	0	0	0	1046	0	2	17	0	0	8	3583	0	1	25
chr1	28662334	28662348	1	15	Human_STR_19847	A	0	28662341	6791	0	1	4	0	1	1	4	2646	0	3	103	657660	0	0	0	1268	0	2	17	0	0	8	6996	0	2	24
chr1	28662873	28662887	1	15	Human_STR_19848	T	0	28662880	7330	0	1	3	404	1	1	4	3185	0	3	102	657121	0	0	0	1807	0	2	17	0	0	8	7085	0	3	23
chr1	28663041	28663054	1	14	Human_STR_19849	T	0	28663047.5	7497.5	0	1	3	571.5	1	1	4	3352.5	0	3	101	656953.5	0	0	0	1974.5	0	2	17	0	0	8	6917.5	0	3	23
chr1	28663688	28663702	1	15	Human_STR_19850	A	0	28663695	8145	0	1	3	1219	0	1	4	4000	0	2	100	656306	0	0	0	2622	0	2	17	0	0	8	6270	0	3	23
chr1	28664109	28664123	4	3.75	Human_STR_19851	ATTT	0	28664116	8566	0	1	3	1640	0	1	4	4421	0	2	99	655885	0	0	0	3043	0	2	17	0	0	8	5849	0	3	24
chr1	28664661	28664678	1	18	Human_STR_19852	T	0	28664669.5	9119.5	0	1	3	2193.5	0	1	3	3887.5	0	2	97	655331.5	0	0	0	3596.5	0	2	17	0	0	8	5295.5	0	3	25
chr1	28665075	28665089	1	15	Human_STR_19853	T	0	28665082	9532	0	1	3	2606	0	1	3	3475	0	2	97	654919	0	0	0	4009	0	3	17	0	0	8	4883	0	3	25
chr1	28666125	28666149	6	4.16667	Human_STR_19854	AAAAAC	0	28666137	10587	0	0	3	3661	0	1	3	2420	0	3	97	653864	0	0	0	5064	0	3	17	0	0	8	3828	0	2	25
chr1	28666521	28666534	1	14	Human_STR_19855	A	0	28666527.5	10977.5	0	0	3	4051.5	0	1	3	2029.5	0	3	97	653473.5	0	0	0	5454.5	0	3	17	0	0	8	3437.5	0	2	25
chr1	28666815	28666836	1	22	Human_STR_19856	A	0	28666825.5	11275.5	0	0	3	4349.5	0	1	3	1731.5	0	3	95	653175.5	0	0	0	5752.5	0	3	17	0	0	8	3139.5	0	2	25
chr1	28668677	28668693	1	17	Human_STR_19857	T	0	28668685	13135	0	0	3	6209	0	1	3	128	1	3	92	651316	0	0	0	6345	0	3	17	0	0	8	1280	0	2	24
chr1	28668985	28669011	1	27	Human_STR_19858	T	0	28668998	13448	0	0	3	6522	0	1	3	441	1	3	91	651003	0	0	0	6032	0	3	17	0	0	8	967	1	2	24
chr1	28670036	28670054	4	4.75	Human_STR_19859	AGTG	0	28670045	14495	0	0	3	7569	0	1	3	1488	0	2	90	649956	0	0	0	4985	0	2	17	0	0	8	80	1	2	24
chr1	28670225	28670244	1	20	Human_STR_19860	T	0	28670234.5	14684.5	0	0	3	7758.5	0	1	3	1677.5	0	2	90	649766.5	0	0	0	4795.5	0	2	17	0	0	8	269.5	1	2	24
chr1	28670534	28670562	5	5.8	Human_STR_19861	ATTTT	0	28670548	14998	0	0	3	8072	0	1	3	1991	0	2	90	649453	0	0	0	4482	0	2	17	0	0	8	583	1	2	24
chr1	28671241	28671251	1	11	Human_STR_19862	A	0	28671246	15696	0	0	3	8770	0	1	3	2689	0	2	90	648755	0	0	0	3784	0	1	17	0	0	8	1281	0	3	24
chr1	28671466	28671484	4	4.75	Human_STR_19863	ATTT	0	28671475	15925	0	0	3	8999	0	1	3	2918	0	2	90	648526	0	0	0	3555	0	1	17	0	0	8	1305	0	3	24
chr1	28672330	28672348	3	6.33333	Human_STR_19864	AAC	0	28672339	16789	0	0	3	9863	0	1	3	3755	0	2	89	647662	0	0	0	2691	0	1	16	0	0	7	441	1	3	24
chr1	28672568	28672582	1	15	Human_STR_19865	T	0	28672575	17025	0	0	3	10099	0	0	3	3519	0	3	88	647426	0	0	0	2455	0	1	16	0	0	7	205	1	3	24
chr1	28673312	28673328	1	17	Human_STR_19866	T	0	28673320	17770	0	0	3	10844	0	0	3	2774	0	4	87	646681	0	0	0	1710	0	1	16	0	0	7	540	1	3	23
chr1	28673942	28673962	6	3.5	Human_STR_19867	AAAAAC	0	28673952	18402	0	0	3	11476	0	0	3	2142	0	4	86	646049	0	0	0	1078	0	1	16	0	0	7	1172	0	3	22
chr1	28674101	28674119	1	19	Human_STR_19868	T	0	28674110	18560	0	0	3	11634	0	0	3	1984	0	4	85	645891	0	0	0	920	1	1	16	0	0	7	1330	0	3	22
chr1	28674816	28674839	1	24	Human_STR_19869	A	0	28674827.5	19277.5	0	0	3	12351.5	0	0	3	1266.5	0	4	84	645173.5	0	0	0	202.5	1	1	16	0	0	7	2047.5	0	3	22
chr1	28675548	28675558	1	11	Human_STR_19870	A	0	28675553	20003	0	0	3	13077	0	0	3	541	1	5	82	644448	0	0	0	523	1	1	16	0	0	7	2773	0	3	22
chr1	28676154	28676166	1	13	Human_STR_19871	T	0	28676160	20090	0	0	3	13684	0	0	3	66	1	6	80	643841	0	0	0	1130	0	1	16	0	0	7	3380	0	3	21
chr1	28677675	28677685	1	11	Human_STR_19872	T	0	28677680	18570	0	0	3	15204	0	0	3	1586	0	7	80	642321	0	0	0	2650	0	1	16	0	0	7	3000	0	3	22
chr1	28678482	28678511	1	30	Human_STR_19873	T	0	28678496.5	17753.5	0	0	3	16020.5	0	0	3	2402.5	0	7	80	641504.5	0	0	0	3466.5	0	1	16	0	0	7	2183.5	0	3	22
chr1	28680012	28680027	1	16	Human_STR_19874	A	0	28680019.5	16230.5	0	0	3	16230.5	0	0	3	2536.5	0	8	79	639981.5	0	0	0	4989.5	0	1	16	0	0	7	660.5	1	2	22
chr1	28680203	28680213	1	11	Human_STR_19875	T	0	28680208	16042	0	0	3	16042	0	0	3	2348	0	9	79	639793	0	0	0	5178	0	1	16	0	0	7	472	1	2	22
chr1	28680358	28680373	1	16	Human_STR_19876	T	0	28680365.5	15884.5	0	0	3	15884.5	0	0	3	2190.5	0	9	79	639635.5	0	0	0	5335.5	0	1	16	0	0	7	314.5	1	2	22
chr1	28681235	28681289	2	27.5	Human_STR_19877	GT/AG	0	28681262	14988	0	0	3	14988	0	0	3	1294	0	11	78	638739	0	0	0	6232	0	1	16	0	0	7	582	1	2	22
chr1	28681468	28681495	1	28	Human_STR_19878	T	0	28681481.5	14768.5	0	0	3	14768.5	0	0	3	1074.5	0	11	78	638519.5	0	0	0	6451.5	0	1	16	0	0	7	801.5	1	2	22
chr1	28681925	28681946	1	22	Human_STR_19879	T	0	28681935.5	14314.5	0	0	3	14314.5	0	0	3	620.5	1	13	78	638065.5	0	0	0	6905.5	0	2	16	0	0	7	1255.5	0	2	22
chr1	28683214	28683240	5	5.4	Human_STR_19880	CTTTT	0	28683227	13023	0	0	3	13023	0	0	3	34	2	14	78	636774	0	0	0	8197	0	2	16	0	0	7	2547	0	1	23
chr1	28683849	28683870	4	5.5	Human_STR_19881	AAAT	0	28683859.5	12390.5	0	0	3	12390.5	0	0	3	666.5	1	14	78	636141.5	0	0	0	7873.5	0	2	16	0	0	7	3179.5	0	1	23
chr1	28684293	28684333	6	6.83333	Human_STR_19882	AAAAAT	0	28684313	11937	0	0	3	11937	0	0	3	1053	0	14	78	635688	0	0	0	7420	0	2	16	0	0	7	3633	0	1	23
chr1	28684491	28684576	5	17.2	Human_STR_19883	AAAAT	0	28684533.5	11716.5	0	0	3	11716.5	0	0	3	832.5	1	14	78	635467.5	0	0	0	7199.5	0	2	16	0	0	7	3853.5	0	1	23
chr1	28685600	28685611	1	12	Human_STR_19884	A	0	28685605.5	10644.5	0	0	3	10644.5	0	0	3	44.5	2	14	77	634395.5	0	0	0	6127.5	0	1	16	0	0	7	4925.5	0	1	23
chr1	28686071	28686089	1	19	Human_STR_19885	A	0	28686080	10170	0	0	2	10170	0	0	3	430	2	14	77	633921	0	0	0	5653	0	1	16	0	0	7	5400	0	2	22
chr1	28686591	28686623	4	8.25	Human_STR_19886	ATTT	0	28686607	9643	0	1	2	9643	0	1	3	957	1	14	77	633394	0	0	0	5126	0	1	16	0	0	7	5927	0	3	20
chr1	28687145	28687158	1	14	Human_STR_19887	A	0	28687151.5	9098.5	0	1	2	9098.5	0	1	3	471.5	1	15	76	632849.5	0	0	0	4581.5	0	1	16	0	0	7	6471.5	0	3	20
chr1	28687573	28687591	1	19	Human_STR_19888	A	0	28687582	8668	0	1	2	8668	0	1	3	41	1	16	76	632419	0	0	0	4151	0	1	16	0	0	7	6902	0	3	20
chr1	28688344	28688365	6	3.66667	Human_STR_19889	AAAAAT	0	28688354.5	7895.5	0	1	2	7895.5	0	1	3	591.5	2	16	76	631646.5	0	0	0	3378.5	0	1	16	0	0	7	7665.5	0	3	20
chr1	28688488	28688520	4	8.25	Human_STR_19890	ATTT	0	28688504	7746	0	1	2	7746	0	1	3	442	3	16	76	631497	0	0	0	3229	0	1	16	0	0	7	7516	0	3	20
chr1	28689304	28689323	4	5	Human_STR_19891	AAAT	0	28689313.5	6936.5	0	1	2	6936.5	0	1	3	77.5	3	16	76	630687.5	0	0	0	2419.5	0	1	16	0	0	7	6706.5	0	3	20
chr1	28690310	28690326	1	17	Human_STR_19892	T	0	28690318	5932	0	1	2	5932	0	1	3	148	4	16	75	629683	0	0	0	1415	0	1	16	0	0	7	5702	0	3	20
chr1	28690945	28690970	1	26	Human_STR_19893	T	0	28690957.5	5292.5	0	1	2	5292.5	0	1	3	174.5	5	16	74	629043.5	0	0	0	775.5	1	1	16	0	0	7	5062.5	0	3	20
chr1	28691403	28691416	1	14	Human_STR_19894	T	0	28691409.5	4840.5	0	1	2	4840.5	0	1	3	297.5	4	16	74	628591.5	0	0	0	323.5	1	1	16	0	0	7	4610.5	0	3	20
chr1	28692093	28692116	1	24	Human_STR_19895	T	0	28692104.5	4145.5	0	1	2	4145.5	0	1	3	371.5	3	16	74	627896.5	0	0	0	371.5	1	1	16	0	0	7	3915.5	0	3	20
chr1	28692412	28692425	1	14	Human_STR_19896	T	0	28692418.5	3831.5	0	1	2	3831.5	0	1	3	130.5	3	16	74	627582.5	0	0	0	685.5	1	1	16	0	0	7	3601.5	0	3	20
chr1	28693311	28693335	1	25	Human_STR_19897	T	0	28693323	2927	0	1	2	2927	0	1	3	774	1	14	74	626678	0	0	0	1590	0	1	17	0	0	7	2697	0	3	20
chr1	28693685	28693716	5	6.4	Human_STR_19898	CTTTT	0	28693700.5	2549.5	0	1	2	2549.5	0	1	3	1151.5	0	14	74	626300.5	0	0	0	1967.5	0	1	17	0	0	7	2319.5	0	3	19
chr1	28694350	28694361	1	12	Human_STR_19899	T	0	28694355.5	1894.5	0	1	2	1894.5	0	1	3	1734.5	0	14	74	625645.5	0	0	0	2622.5	0	1	17	0	0	7	1664.5	0	3	19
chr1	28695099	28695123	1	25	Human_STR_19900	T	0	28695111	1139	0	1	2	1139	0	1	3	979	1	14	74	624890	0	0	0	3378	0	1	17	0	0	7	909	1	3	19
chr1	28695263	28695289	4	6.75	Human_STR_19901	GTTT	0	28695276	974	1	1	2	974	1	1	3	814	1	14	74	624725	0	0	0	3543	0	1	17	0	0	7	744	1	3	19
chr1	28697123	28697134	1	12	Human_STR_19902	A	0	28697128.5	878.5	1	1	2	0	1	1	3	175.5	2	12	72	622872.5	0	0	0	5395.5	0	2	17	0	0	7	723.5	1	3	19
chr1	28697619	28697633	4	3.75	Human_STR_19903	GTTT	0	28697626	1376	0	1	2	0	1	1	3	322	2	11	72	622375	0	0	0	5893	0	2	17	0	0	7	1221	0	3	19
chr1	28697788	28697824	4	9.25	Human_STR_19904	ATTT	0	28697806	1556	0	1	2	0	1	1	3	502	2	11	72	622195	0	0	0	6073	0	2	17	0	0	7	1401	0	3	19
chr1	28698560	28698575	1	16	Human_STR_19905	T	0	28698567.5	2317.5	0	1	2	0	1	1	3	1263.5	0	11	71	621433.5	0	0	0	6834.5	0	3	16	0	1	5	2162.5	0	3	19
chr1	28699363	28699377	1	15	Human_STR_19906	A	0	28699370	3120	0	1	2	0	1	1	3	2066	0	10	71	620631	0	0	0	7637	0	3	16	0	1	5	1490	0	3	19
chr1	28699454	28699482	3	9.66667	Human_STR_19907	ATT	0	28699468	3218	0	1	2	0	1	1	3	2164	0	9	71	620533	0	0	0	7587	0	3	16	0	1	5	1392	0	3	19
chr1	28699808	28699818	1	11	Human_STR_19908	T	0	28699813	3563	0	1	2	0	1	1	3	2509	0	9	71	620188	0	0	0	7242	0	3	16	0	1	5	1047	0	3	19
chr1	28701844	28701868	1	25	Human_STR_19909	A	0	28701856	5606	0	1	2	0	1	1	3	4552	0	5	71	618145	0	0	0	5199	0	2	17	0	1	5	996	1	3	19
chr1	28702030	28702040	1	11	Human_STR_19910	A	0	28702035	5785	0	1	2	0	1	1	3	4731	0	5	71	617966	0	0	0	5020	0	2	17	0	1	5	1175	0	3	19
chr1	28702580	28702603	4	6	Human_STR_19911	AAAC	0	28702591.5	6341.5	0	1	2	0	1	1	3	5287.5	0	4	71	617409.5	0	0	0	4463.5	0	2	17	0	1	5	1731.5	0	3	19
chr1	28702659	28702690	6	5.33333	Human_STR_19912	CTTTTT	0	28702674.5	6424.5	0	1	2	0	1	1	3	5370.5	0	4	71	617326.5	0	0	0	4380.5	0	2	17	0	1	5	1814.5	0	3	19
chr1	28702824	28702838	1	15	Human_STR_19913	A	0	28702831	6581	0	1	2	0	1	1	3	5527	0	4	71	617170	0	0	0	4224	0	2	17	0	1	5	1971	0	3	19
chr1	28702994	28703019	1	26	Human_STR_19914	T	0	28703006.5	6756.5	0	1	2	0	1	1	3	5702.5	0	4	71	616994.5	0	0	0	4048.5	0	2	17	0	1	5	2146.5	0	3	19
chr1	28703749	28703765	1	17	Human_STR_19915	T	0	28703757	7507	0	1	2	0	1	1	3	6419	0	4	71	616244	0	0	0	3298	0	2	17	0	1	5	2897	0	3	19
chr1	28703917	28703930	1	14	Human_STR_19916	T	0	28703923.5	7673.5	0	1	2	0	1	1	3	6252.5	0	4	71	616077.5	0	0	0	3131.5	0	2	17	0	1	5	3063.5	0	3	19
chr1	28704343	28704358	1	16	Human_STR_19917	A	0	28704350.5	8100.5	0	1	2	0	1	1	3	5825.5	0	4	71	615650.5	0	0	0	2704.5	0	2	17	0	1	5	3490.5	0	3	19
chr1	28704710	28704727	1	18	Human_STR_19918	A	0	28704718.5	8468.5	0	1	2	0	1	1	3	5457.5	0	4	70	615282.5	0	0	0	2336.5	0	2	17	0	1	5	3858.5	0	3	19
chr1	28704851	28704865	1	15	Human_STR_19919	A	0	28704858	8608	0	1	2	0	1	1	3	5318	0	4	70	615143	0	0	0	2197	0	2	17	0	1	5	3998	0	3	19
chr1	28705014	28705029	1	16	Human_STR_19920	A	0	28705021.5	8771.5	0	1	2	0	1	1	3	5154.5	0	4	70	614979.5	0	0	0	2033.5	0	2	17	0	1	5	4161.5	0	3	19
chr1	28705148	28705169	5	4.4	Human_STR_19921	GTTTT	0	28705158.5	8908.5	0	1	2	0	1	1	3	5017.5	0	4	70	614842.5	0	0	0	1896.5	0	2	17	0	1	5	4298.5	0	3	19
chr1	28706100	28706118	1	19	Human_STR_19922	T	0	28706109	9859	0	1	2	0	1	1	3	4067	0	4	69	613892	0	0	0	946	1	2	17	0	1	5	5249	0	2	19
chr1	28706563	28706585	1	23	Human_STR_19923	T	0	28706574	10324	0	0	2	0	1	1	3	3602	0	5	69	613427	0	0	0	481	1	2	17	0	1	5	5714	0	1	19
chr1	28707520	28707535	1	16	Human_STR_19924	T	0	28707527.5	11277.5	0	0	2	0	1	1	3	2648.5	0	4	70	612473.5	0	0	0	472.5	1	2	17	0	1	5	6667.5	0	1	19
chr1	28707814	28707827	1	14	Human_STR_19925	T	0	28707820.5	11570.5	0	0	2	0	1	1	3	2355.5	0	4	69	612180.5	0	0	0	707.5	2	2	17	1	1	5	6960.5	0	1	19
chr1	28708819	28708832	1	14	Human_STR_19926	T	0	28708825.5	12575.5	0	0	2	0	1	1	3	1350.5	0	5	66	611175.5	0	0	0	297.5	1	3	17	1	1	5	7965.5	0	2	19
chr1	28710106	28710120	2	7.5	Human_STR_19927	GT	0	28710113	13863	0	0	2	0	1	1	2	63	1	6	64	609888	0	0	0	1585	0	3	17	0	1	5	8467	0	2	19
chr1	28711416	28711435	4	5	Human_STR_19928	AAAT	0	28711425.5	15175.5	0	0	2	0	1	1	2	1249.5	0	7	65	608575.5	0	0	0	2897.5	0	3	17	0	1	5	7154.5	0	1	19
chr1	28712054	28712071	1	18	Human_STR_19929	A	0	28712062.5	15812.5	0	0	2	0	1	1	2	1886.5	0	8	65	607938.5	0	0	0	3534.5	0	3	17	0	1	5	6517.5	0	1	19
chr1	28712126	28712144	1	19	Human_STR_19930	T	0	28712135	15885	0	0	2	0	1	1	2	1959	0	8	65	607866	0	0	0	3607	0	3	17	0	1	5	6445	0	1	19
chr1	28712604	28712618	4	3.75	Human_STR_19931	GTTT	0	28712611	16361	0	0	2	0	1	1	2	2435	0	8	65	607390	0	0	0	4083	0	3	17	0	1	5	5969	0	1	19
chr1	28713771	28713791	1	21	Human_STR_19932	A	0	28713781	17531	0	0	2	0	1	1	2	1678	0	8	64	606220	0	0	0	4089	0	3	17	0	1	5	4799	0	1	19
chr1	28714244	28714256	1	13	Human_STR_19933	T	0	28714250	18000	0	0	2	0	1	1	2	1209	0	8	65	605751	0	0	0	3620	0	3	17	0	1	5	4330	0	1	19
chr1	28715989	28716007	1	19	Human_STR_19934	T	0	28715998	19748	0	0	2	0	1	1	2	357	3	8	66	604003	0	0	0	1872	0	3	17	0	1	5	2582	0	1	19
chr1	28718111	28718133	1	23	Human_STR_19935	T	0	28718122	21872	0	0	2	0	1	1	2	431	1	8	66	601879	0	0	0	252	1	2	17	0	1	5	458	1	2	18
chr1	28718912	28718931	1	20	Human_STR_19936	T	0	28718921.5	22671.5	0	0	2	0	1	1	2	368.5	2	9	66	601079.5	0	0	0	1051.5	0	1	17	0	0	5	341.5	1	2	18
chr1	28719309	28719325	1	17	Human_STR_19937	T	0	28719317	23067	0	0	2	0	1	1	2	533	2	11	67	600684	0	0	0	1447	0	1	17	0	0	5	737	1	2	18
chr1	28720384	28720394	1	11	Human_STR_19938	T	0	28720389	24139	0	0	2	0	1	1	2	539	2	12	67	599612	0	0	0	2519	0	1	17	0	0	5	1809	0	2	18
chr1	28721105	28721123	1	19	Human_STR_19939	T	0	28721114	24864	0	0	2	0	1	1	2	48	2	12	68	598887	0	0	0	3244	0	2	16	0	0	5	2534	0	2	18
chr1	28721417	28721439	1	23	Human_STR_19940	T	0	28721428	25178	0	0	2	0	1	1	2	362	2	13	68	598573	0	0	0	3558	0	2	16	0	0	5	2848	0	2	18
chr1	28722150	28722168	1	19	Human_STR_19941	T	0	28722159	25909	0	0	2	0	1	1	2	236	1	13	68	597842	0	0	0	4289	0	2	16	0	0	5	3579	0	2	18
chr1	28722330	28722353	1	24	Human_STR_19942	T	0	28722341.5	26091.5	0	0	2	0	1	1	2	418.5	1	13	68	597659.5	0	0	0	4471.5	0	2	16	0	0	5	3761.5	0	2	18
chr1	28722478	28722489	1	12	Human_STR_19943	T	0	28722483.5	26233.5	0	0	2	0	1	1	2	560.5	1	13	68	597517.5	0	0	0	4613.5	0	2	16	0	0	5	3816.5	0	2	18
chr1	28723174	28723186	1	13	Human_STR_19944	T	0	28723180	26930	0	0	2	0	1	1	2	1257	0	14	68	596821	0	0	0	5310	0	2	16	0	0	5	3120	0	2	17
chr1	28724216	28724231	1	16	Human_STR_19945	T	0	28724223.5	27973.5	0	0	2	0	1	1	2	2300.5	0	15	69	595777.5	0	0	0	6353.5	0	2	15	0	0	5	2076.5	0	2	17
chr1	28724378	28724399	3	7.33333	Human_STR_19946	GTT	0	28724388.5	28138.5	0	0	2	0	1	1	2	2465.5	0	15	69	595612.5	0	0	0	6427.5	0	3	15	0	2	5	1911.5	0	2	17
chr1	28725330	28725345	1	16	Human_STR_19947	A	0	28725337.5	29087.5	0	0	2	0	1	1	2	3414.5	0	15	69	594663.5	0	0	0	5478.5	0	3	15	0	2	5	962.5	1	2	17
chr1	28726888	28726904	1	17	Human_STR_19948	A	0	28726896	30646	0	0	2	0	1	1	2	1897	0	14	71	593105	0	0	0	3920	0	3	15	0	2	5	596	1	2	17
chr1	28727812	28727831	1	20	Human_STR_19949	T	0	28727821.5	31571.5	0	0	2	0	1	1	2	971.5	1	14	71	592179.5	0	0	0	2994.5	0	3	15	0	2	5	1521.5	0	2	18
chr1	28730788	28730811	1	24	Human_STR_19950	T	0	28730799.5	34549.5	0	0	2	0	1	1	2	505.5	2	19	74	589201.5	0	0	0	16.5	1	2	15	0	2	5	4499.5	0	1	18
chr1	28731836	28731855	1	20	Human_STR_19951	T	0	28731845.5	35595.5	0	0	2	0	1	1	2	540.5	1	18	75	588155.5	0	0	0	1029.5	0	2	13	0	2	4	5545.5	0	1	18
chr1	28733760	28733775	1	16	Human_STR_19952	A	0	28733767.5	37517.5	0	0	3	0	1	1	3	224.5	2	18	81	586233.5	0	0	0	603.5	1	2	13	2	2	4	7467.5	0	1	19
chr1	28735070	28735091	5	4.4	Human_STR_19953	AAAAG	0	28735080.5	38830.5	0	0	3	0	1	1	3	1088.5	0	18	81	584920.5	0	0	0	709.5	1	2	12	2	2	3	8780.5	0	2	19
chr1	28735156	28735182	2	13.5	Human_STR_19954	GT/AT	0	28735169	38919	0	0	3	0	1	1	3	1103	0	18	81	584832	0	0	0	798	1	2	12	2	2	3	8751	0	2	19
chr1	28735354	28735370	1	17	Human_STR_19955	T	0	28735362	39112	0	0	3	0	1	1	3	910	2	18	80	584639	0	0	0	991	1	2	12	2	2	3	8558	0	2	19
chr1	28736015	28736029	1	15	Human_STR_19956	A	0	28736022	39772	0	0	3	0	1	1	3	250	2	18	81	583979	0	0	0	1651	0	2	12	0	2	3	7898	0	2	20
chr1	28736463	28736496	1	34	Human_STR_19957	T	0	28736479.5	40229.5	0	0	3	0	1	1	3	130.5	2	18	81	583521.5	0	0	0	2108.5	0	2	12	0	2	3	7440.5	0	1	20
chr1	28737526	28737545	1	20	Human_STR_19958	T	0	28737535.5	41285.5	0	0	3	0	1	1	3	1186.5	0	18	80	582465.5	0	0	0	3164.5	0	2	13	0	2	3	6384.5	0	1	20
chr1	28738361	28738444	4	21	Human_STR_19959	AAAG	0	28738402.5	42152.5	0	0	3	0	1	1	3	426.5	5	19	80	581598.5	0	0	0	4031.5	0	2	13	0	2	3	5517.5	0	1	20
chr1	28740555	28740596	5	8.4	Human_STR_19960	ATTTT	0	28740575.5	44325.5	0	0	3	0	1	1	3	155.5	2	14	78	579425.5	0	0	0	6204.5	0	3	13	0	2	3	3344.5	0	1	19
chr1	28740892	28740916	1	25	Human_STR_19961	T	0	28740904	44654	0	0	3	0	1	1	3	484	1	14	77	579097	0	0	0	6533	0	2	13	0	2	3	3016	0	1	19
chr1	28740939	28740960	1	22	Human_STR_19962	A	0	28740949.5	44699.5	0	0	3	0	1	1	3	529.5	1	14	77	579051.5	0	0	0	6578.5	0	2	14	0	2	3	2970.5	0	1	19
chr1	28741772	28741785	1	14	Human_STR_19963	A	0	28741778.5	45528.5	0	0	3	0	1	1	3	542.5	1	13	77	578222.5	0	0	0	7404.5	0	2	14	0	2	3	2141.5	0	1	19
chr1	28743038	28743053	3	5.33333	Human_STR_19964	AGT	0	28743045.5	46795.5	0	0	3	0	1	1	3	724.5	1	13	76	576955.5	0	0	0	6137.5	0	2	14	0	2	3	874.5	1	1	19
chr1	28743548	28743566	1	19	Human_STR_19965	T	0	28743557	47307	0	0	3	0	1	1	3	1236	0	12	76	576444	0	0	0	5626	0	2	14	0	2	3	363	1	1	19
chr1	28743839	28743853	4	3.75	Human_STR_19966	ACAT	0	28743846	47596	0	0	3	0	1	1	3	1525	0	12	76	576155	0	0	0	5337	0	2	14	0	2	3	74	1	1	19
chr1	28744460	28744477	1	18	Human_STR_19967	A	0	28744468.5	48218.5	0	0	3	0	1	1	3	2147.5	0	11	76	575532.5	0	0	0	4714.5	0	1	14	0	0	3	548.5	1	1	19
chr1	28744994	28745025	4	8	Human_STR_19968	AAAC	0	28745009.5	48759.5	0	0	3	0	1	1	3	2688.5	0	11	76	574991.5	0	0	0	4173.5	0	1	14	0	0	3	1089.5	0	1	21
chr1	28746003	28746014	2	6	Human_STR_19969	AC	0	28746008.5	49758.5	0	0	3	0	1	1	3	1901.5	0	11	76	573992.5	0	0	0	3174.5	0	1	14	0	0	3	2088.5	0	1	21
chr1	28747775	28747795	2	10.5	Human_STR_19970	AC	0	28747785	51535	0	0	3	0	1	1	3	125	1	9	76	572216	0	0	0	1398	0	1	14	0	0	3	3865	0	1	21
chr1	28747897	28747917	1	21	Human_STR_19971	T	0	28747907	51657	0	0	3	0	1	1	3	3	1	9	76	572094	0	0	0	1276	0	1	14	0	0	3	3987	0	1	21
chr1	28749920	28749968	4	12.25	Human_STR_19972	AAAT	0	28749944	53694	0	0	3	0	1	1	3	2034	0	3	75	570057	0	0	0	761	1	1	14	0	0	3	6024	0	1	20
chr1	28750983	28751017	6	5.83333	Human_STR_19973	ATTTTT	0	28751000	54750	0	0	3	0	1	1	3	3090	0	2	74	569001	0	0	0	1817	0	1	14	0	0	3	7080	0	1	20
chr1	28751617	28751647	4	7.75	Human_STR_19974	ATTT	0	28751632	55382	0	0	3	0	1	1	3	3722	0	2	74	568369	0	0	0	2449	0	1	14	0	0	3	7712	0	1	20
chr1	28752732	28752742	1	11	Human_STR_19975	A	0	28752737	56487	0	0	3	0	1	1	3	4827	0	1	74	567264	0	0	0	3554	0	1	14	0	0	3	8817	0	1	20
chr1	28753175	28753185	1	11	Human_STR_19976	A	0	28753180	56930	0	0	3	0	1	1	3	5270	0	1	74	566821	0	0	0	3997	0	1	14	0	0	3	9260	0	1	20
chr1	28753233	28753247	1	15	Human_STR_19977	T	0	28753240	56990	0	0	3	0	1	1	3	5330	0	1	74	566761	0	0	0	4057	0	1	14	0	0	3	9320	0	1	20
chr1	28754037	28754060	1	24	Human_STR_19978	A	0	28754048.5	57798.5	0	0	3	0	1	1	3	6138.5	0	1	73	565952.5	0	0	0	4865.5	0	1	14	0	0	3	9796.5	0	1	21
chr1	28756540	28756551	1	12	Human_STR_19979	T	0	28756545.5	60295.5	0	0	2	0	1	1	3	8635.5	0	1	73	563455.5	0	0	0	7362.5	0	1	14	0	0	3	7299.5	0	2	20
chr1	28759149	28759163	1	15	Human_STR_19980	A	0	28759156	62906	0	0	2	0	1	1	3	11246	0	0	73	560845	0	0	0	9973	0	1	14	0	0	3	4689	0	2	20
chr1	28759426	28759437	1	12	Human_STR_19981	T	0	28759431.5	63181.5	0	0	2	0	1	1	3	11521.5	0	0	73	560569.5	0	0	0	10248.5	0	0	14	0	0	3	4413.5	0	2	20
chr1	28760836	28760849	1	14	Human_STR_19982	T	0	28760842.5	64592.5	0	0	2	0	1	1	3	12932.5	0	0	72	559158.5	0	0	0	11659.5	0	0	13	0	0	3	3002.5	0	2	20
chr1	28761205	28761222	5	3.6	Human_STR_19983	ATTTT	0	28761213.5	64963.5	0	0	2	0	1	1	3	13303.5	0	0	72	558787.5	0	0	0	12030.5	0	0	12	0	0	3	2631.5	0	2	20
chr1	28761489	28761503	2	7.5	Human_STR_19984	GT	0	28761496	65246	0	0	2	0	1	1	3	13586	0	0	72	558505	0	0	0	12313	0	0	12	0	0	3	2349	0	2	20
chr1	28762240	28762259	3	6.66667	Human_STR_19985	ATG	0	28762249.5	65999.5	0	0	2	0	1	1	3	14339.5	0	0	73	557751.5	0	0	0	13066.5	0	0	12	0	0	3	1595.5	0	2	20
chr1	28762786	28762796	1	11	Human_STR_19986	T	0	28762791	66541	0	0	2	0	1	1	2	14881	0	0	73	557210	0	0	0	13608	0	0	12	0	0	3	1054	0	2	20
chr1	28763722	28763755	4	8.5	Human_STR_19987	CTTT/ATTT	0	28763738.5	67488.5	0	0	2	0	1	1	2	15828.5	0	0	74	556262.5	0	0	0	14555.5	0	0	12	0	0	3	106.5	2	2	20
chr1	28766813	28766838	1	26	Human_STR_19988	A	0	28766825.5	65728.5	0	0	2	0	1	1	2	18915.5	0	0	77	553175.5	0	0	0	17642.5	0	0	12	0	0	3	2380.5	0	3	20
chr1	28766906	28766924	1	19	Human_STR_19989	T	0	28766915	65639	0	0	2	0	1	1	2	19005	0	0	77	553086	0	0	0	17732	0	0	12	0	0	3	2470	0	3	20
chr1	28767736	28767750	1	15	Human_STR_19990	T	0	28767743	64811	0	0	2	0	1	1	2	19833	0	0	79	552258	0	0	0	18560	0	0	13	0	0	3	3298	0	3	20
chr1	28769775	28769817	4	10.75	Human_STR_19991	CTTT	0	28769796	62758	0	0	2	0	1	1	2	21886	0	0	78	550205	0	0	0	20613	0	0	13	0	0	3	5351	0	3	20
chr1	28769963	28769973	1	11	Human_STR_19992	T	0	28769968	62586	0	0	2	0	1	1	2	22058	0	0	78	550033	0	0	0	20785	0	0	13	0	0	3	5523	0	3	19
chr1	28770126	28770140	1	15	Human_STR_19993	T	0	28770133	62421	0	0	2	0	1	1	2	22223	0	0	78	549868	0	0	0	20950	0	0	13	0	0	3	5688	0	3	19
chr1	28770726	28770755	1	30	Human_STR_19994	T	0	28770740.5	61813.5	0	0	2	0	1	1	2	22830.5	0	0	78	549260.5	0	0	0	21557.5	0	0	13	0	0	3	5759.5	0	3	19
chr1	28771107	28771140	3	11.3333	Human_STR_19995	ATT	0	28771123.5	61430.5	0	0	2	0	1	1	2	23213.5	0	0	78	548877.5	0	0	0	21940.5	0	0	13	0	0	3	5376.5	0	3	19
chr1	28771294	28771311	1	18	Human_STR_19996	T	0	28771302.5	61251.5	0	0	2	0	1	1	2	23392.5	0	0	78	548698.5	0	0	0	21845.5	0	0	13	0	0	3	5197.5	0	3	19
chr1	28771445	28771481	4	9.25	Human_STR_19997	ATTT	0	28771463	61091	0	0	2	0	1	1	2	23553	0	0	78	548538	0	0	0	21685	0	0	13	0	0	3	5037	0	3	19
chr1	28773514	28773541	4	7	Human_STR_19998	ATTT	0	28773527.5	59026.5	0	0	2	0	1	1	2	25617.5	0	0	78	546473.5	0	0	0	19620.5	0	0	13	0	0	3	2972.5	0	4	18
chr1	28773900	28773920	1	21	Human_STR_19999	T	0	28773910	58644	0	0	2	0	1	1	2	26000	0	0	78	546091	0	0	0	19238	0	0	13	0	0	3	2590	0	3	18
chr1	28774903	28774970	5	13.6	Human_STR_20000	AAAGG	0	28774936.5	57617.5	0	0	2	0	1	1	2	27026.5	0	0	78	545064.5	0	0	0	18211.5	0	0	13	0	0	3	1563.5	0	2	18
chr1	28775101	28775123	1	23	Human_STR_20001	A	0	28775112	57442	0	0	2	0	1	1	2	27202	0	0	79	544889	0	0	0	18036	0	0	12	0	0	3	1388	0	2	18
chr1	28775273	28775296	1	24	Human_STR_20002	A	0	28775284.5	57269.5	0	0	2	0	1	1	2	27374.5	0	0	79	544716.5	0	0	0	17863.5	0	0	12	0	0	3	1215.5	0	2	18
chr1	28775656	28775681	3	8.66667	Human_STR_20003	AAC	0	28775668.5	56885.5	0	0	2	0	1	1	2	27758.5	0	0	79	544332.5	0	0	0	17479.5	0	0	12	0	0	3	831.5	1	2	18
chr1	28776362	28776375	1	14	Human_STR_20004	A	0	28776368.5	56185.5	0	0	2	0	1	1	2	28458.5	0	0	79	543632.5	0	0	0	16779.5	0	0	12	0	0	3	131.5	1	2	18
chr1	28776800	28776814	1	15	Human_STR_20005	T	0	28776807	55747	0	0	2	0	1	1	2	28897	0	0	79	543194	0	0	0	16341	0	0	12	0	0	3	307	1	2	18
chr1	28777486	28777505	1	20	Human_STR_20006	T	0	28777495.5	55058.5	0	0	2	0	1	1	2	29585.5	0	0	79	542505.5	0	0	0	15652.5	0	0	12	0	0	3	995.5	1	2	18
chr1	28777901	28777914	1	14	Human_STR_20007	T	0	28777907.5	54646.5	0	0	2	0	1	1	2	29282.5	0	0	79	542093.5	0	0	0	15240.5	0	0	12	0	0	3	1407.5	0	2	18
chr1	28778319	28778330	1	12	Human_STR_20008	T	0	28778324.5	54229.5	0	0	2	0	1	1	2	28865.5	0	0	79	541676.5	0	0	0	14823.5	0	0	12	0	0	3	1824.5	0	2	18
chr1	28779308	28779347	6	6.66667	Human_STR_20009	AAAAAT	0	28779327.5	53226.5	0	0	2	0	1	1	2	27862.5	0	0	79	540673.5	0	0	0	13820.5	0	0	12	0	0	3	2827.5	0	2	19
chr1	28779635	28779649	4	3.75	Human_STR_20010	AAAT	0	28779642	52912	0	0	3	0	1	1	3	27548	0	0	79	540359	0	0	0	13506	0	0	12	0	0	3	2978	0	2	19
chr1	28780782	28780805	1	24	Human_STR_20011	T	0	28780793.5	51760.5	0	0	3	0	1	1	3	26396.5	0	0	79	539207.5	0	0	0	12354.5	0	0	12	0	0	3	1826.5	0	2	18
chr1	28781684	28781729	6	7.66667	Human_STR_20012	CTTTTT	0	28781706.5	50847.5	0	0	3	0	1	1	3	25483.5	0	0	79	538294.5	0	0	0	11441.5	0	0	12	0	0	3	913.5	1	2	18
chr1	28783140	28783154	1	15	Human_STR_20013	T	0	28783147	49407	0	0	3	0	1	1	3	24043	0	0	79	536854	0	0	0	10001	0	0	12	0	0	3	527	1	2	18
chr1	28783407	28783460	4	13.5	Human_STR_20014	AGAT	0	28783433.5	49120.5	0	0	3	0	1	1	3	23756.5	0	0	78	536567.5	0	0	0	9714.5	0	1	12	0	1	3	813.5	1	2	18
chr1	28784117	28784139	3	7.66667	Human_STR_20015	AAT	0	28784128	48426	0	0	3	0	1	1	3	23062	0	0	78	535873	0	0	0	9020	0	1	12	0	1	3	1508	0	2	18
chr1	28784430	28784442	1	13	Human_STR_20016	T	0	28784436	48118	0	0	3	0	1	1	3	22754	0	0	78	535565	0	0	0	8712	0	1	12	0	1	3	1816	0	2	18
chr1	28784609	28784668	2	30	Human_STR_20017	GT	0	28784638.5	47915.5	0	0	3	0	1	1	3	22551.5	0	0	78	535362.5	0	0	0	8509.5	0	1	12	0	1	3	2018.5	0	2	18
chr1	28785907	28785927	1	21	Human_STR_20018	T	0	28785917	46637	0	0	3	0	1	1	3	21273	0	0	76	534084	0	0	0	7231	0	1	12	0	1	3	3297	0	2	18
chr1	28786880	28786894	4	3.75	Human_STR_20019	CTTT	0	28786887	45667	0	0	3	0	1	1	3	20303	0	0	76	533114	0	0	0	6261	0	1	12	0	1	3	4267	0	1	18
chr1	28788202	28788217	1	16	Human_STR_20020	T	0	28788209.5	44344.5	0	0	3	0	1	1	3	18980.5	0	0	75	531791.5	0	0	0	4938.5	0	1	12	0	1	3	5589.5	0	1	18
chr1	28789707	28789717	1	11	Human_STR_20021	T	0	28789712	42842	0	0	3	0	1	1	3	17478	0	0	74	530289	0	0	0	3436	0	1	12	0	1	3	7092	0	1	18
chr1	28790556	28790573	1	18	Human_STR_20022	T	0	28790564.5	41989.5	0	0	3	0	1	1	3	16625.5	0	0	73	529436.5	0	0	0	2583.5	0	2	12	0	2	3	7944.5	0	1	18
chr1	28793891	28793929	2	19.5	Human_STR_20023	GT	0	28793910	38644	0	0	3	0	1	1	3	13280	0	0	71	526091	0	0	0	762	1	2	11	1	2	3	11290	0	0	18
chr1	28796570	28796582	1	13	Human_STR_20024	A	0	28796576	35978	0	0	2	0	1	1	3	10614	0	0	70	523425	0	0	0	3428	0	2	11	0	2	3	13956	0	0	16
chr1	28797537	28797554	1	18	Human_STR_20025	A	0	28797545.5	35008.5	0	0	2	0	1	1	3	9644.5	0	1	69	522455.5	0	0	0	2833.5	0	2	11	0	2	3	14925.5	0	0	16
chr1	28798033	28798047	1	15	Human_STR_20026	T	0	28798040	34514	0	0	2	0	1	1	3	9150	0	1	69	521961	0	0	0	2339	0	2	11	0	2	3	15420	0	0	16
chr1	28798719	28798733	1	15	Human_STR_20027	A	0	28798726	33828	0	0	2	0	1	1	3	8464	0	1	69	521275	0	0	0	1653	0	2	11	0	2	3	16106	0	0	16
chr1	28799122	28799133	1	12	Human_STR_20028	T	0	28799127.5	33426.5	0	0	2	0	1	1	3	8062.5	0	1	69	520873.5	0	0	0	1251.5	0	2	11	0	2	3	16507.5	0	0	16
chr1	28799291	28799308	1	18	Human_STR_20029	T	0	28799299.5	33254.5	0	0	2	0	1	1	3	7890.5	0	1	69	520701.5	0	0	0	1079.5	0	2	11	0	2	3	16679.5	0	0	16
chr1	28799788	28799809	1	22	Human_STR_20030	A	0	28799798.5	32755.5	0	0	2	0	1	1	3	7391.5	0	1	69	520202.5	0	0	0	580.5	1	2	11	2	2	3	17178.5	0	0	16
chr1	28801060	28801070	1	11	Human_STR_20031	T	0	28801065	31489	0	0	2	0	1	1	3	6125	0	2	69	518936	0	0	0	686	1	2	11	2	2	3	18445	0	0	15
chr1	28801452	28801476	4	6.25	Human_STR_20032	ATTT	0	28801464	31090	0	0	2	0	1	1	3	5726	0	2	70	518537	0	0	0	1085	0	2	11	0	2	3	18844	0	0	15
chr1	28801788	28801799	1	12	Human_STR_20033	T	0	28801793.5	30760.5	0	0	2	0	1	1	3	5396.5	0	3	70	518207.5	0	0	0	1414.5	0	2	11	0	2	3	19173.5	0	0	15
chr1	28802242	28802255	1	14	Human_STR_20034	T	0	28802248.5	30305.5	0	0	2	0	1	1	3	4941.5	0	3	70	517752.5	0	0	0	1869.5	0	2	11	0	2	3	19628.5	0	0	15
chr1	28803033	28803072	1	40	Human_STR_20035	T	0	28803052.5	29501.5	0	0	2	0	1	1	3	4137.5	0	3	70	516948.5	0	0	0	2673.5	0	2	11	0	2	3	20432.5	0	0	15
chr1	28803224	28803247	1	24	Human_STR_20036	T	0	28803235.5	29318.5	0	0	2	0	1	1	3	3954.5	0	3	70	516765.5	0	0	0	2856.5	0	1	11	0	2	3	20615.5	0	0	15
chr1	28803285	28803299	1	15	Human_STR_20037	T	0	28803292	29262	0	0	2	0	1	1	3	3898	0	3	70	516709	0	0	0	2913	0	1	11	0	2	3	20672	0	0	15
chr1	28803601	28803616	1	16	Human_STR_20038	T	0	28803608.5	28945.5	0	0	2	0	1	1	3	3581.5	0	3	70	516392.5	0	0	0	3229.5	0	1	11	0	2	3	20988.5	0	0	15
chr1	28803765	28803779	1	15	Human_STR_20039	T	0	28803772	28782	0	0	2	0	1	1	3	3418	0	3	70	516229	0	0	0	3393	0	1	11	0	2	3	21152	0	0	15
chr1	28805111	28805145	6	5.83333	Human_STR_20040	GTTTTT	0	28805128	27426	0	0	2	0	1	1	3	2062	0	4	70	514873	0	0	0	4749	0	1	11	0	2	3	22472	0	0	15
chr1	28805287	28805311	5	5	Human_STR_20041	GTTTT	0	28805299	27255	0	0	2	0	1	1	3	1891	0	5	70	514702	0	0	0	4920	0	1	11	0	2	3	22301	0	0	15
chr1	28805932	28805948	1	17	Human_STR_20042	A	0	28805940	26614	0	0	2	0	1	1	3	1250	0	5	71	514061	0	0	0	5561	0	1	11	0	2	3	21660	0	0	15
chr1	28806097	28806113	1	17	Human_STR_20043	A	0	28806105	26449	0	0	2	0	1	1	3	1085	0	5	71	513896	0	0	0	5726	0	1	11	0	2	3	21495	0	0	15
chr1	28806406	28806436	4	7.75	Human_STR_20044	AAAC	0	28806421	26133	0	0	2	0	1	1	3	769	1	5	71	513580	0	0	0	6042	0	1	11	0	2	3	21179	0	0	15
chr1	28807998	28808019	5	4.4	Human_STR_20045	AAAAG	0	28808008.5	24545.5	0	0	2	0	1	1	3	818.5	1	6	71	511992.5	0	0	0	7629.5	0	1	10	0	2	3	19591.5	0	0	16
chr1	28808301	28808336	1	36	Human_STR_20046	A	0	28808318.5	24235.5	0	0	2	0	1	1	3	1128.5	0	6	71	511682.5	0	0	0	7939.5	0	1	10	0	2	3	19281.5	0	0	17
chr1	28808404	28808426	5	4.6	Human_STR_20047	ATTTT	0	28808415	24139	0	0	2	0	1	1	3	1225	0	6	71	511586	0	0	0	8036	0	1	10	0	2	3	19185	0	0	17
chr1	28809451	28809465	1	15	Human_STR_20048	A	0	28809458	23096	0	0	2	0	1	1	3	929	1	7	71	510543	0	0	0	9079	0	1	9	0	2	2	18142	0	0	17
chr1	28810311	28810331	1	21	Human_STR_20049	A	0	28810321	22233	0	0	2	0	1	1	3	66	1	7	70	509680	0	0	0	9942	0	1	9	0	2	2	17279	0	0	17
chr1	28811122	28811133	2	6	Human_STR_20050	AT	0	28811127.5	21426.5	0	0	2	0	1	1	3	418.5	2	8	70	508873.5	0	0	0	10748.5	0	0	9	0	0	2	16472.5	0	0	17
chr1	28811161	28811171	1	11	Human_STR_20051	T	0	28811166	21388	0	0	2	0	1	1	3	380	2	8	70	508835	0	0	0	10787	0	0	9	0	0	2	16434	0	0	17
chr1	28813043	28813068	1	26	Human_STR_20052	T	0	28813055.5	19498.5	0	0	2	0	1	1	3	865.5	1	8	71	506945.5	0	0	0	12676.5	0	0	9	0	0	2	14544.5	0	0	17
chr1	28813371	28813381	1	11	Human_STR_20053	A	0	28813376	19178	0	0	2	0	1	1	3	545	1	8	71	506625	0	0	0	12997	0	0	9	0	0	2	14224	0	0	17
chr1	28813554	28813573	4	5	Human_STR_20054	ACAT	0	28813563.5	18990.5	0	0	2	0	1	1	3	357.5	1	8	71	506437.5	0	0	0	13184.5	0	0	9	0	0	2	14036.5	0	0	17
chr1	28814031	28814049	1	19	Human_STR_20055	A	0	28814040	18514	0	0	2	0	1	1	3	119	1	9	71	505961	0	0	0	13661	0	0	9	0	0	2	13560	0	0	17
chr1	28814230	28814265	1	36	Human_STR_20056	T	0	28814247.5	18306.5	0	0	2	0	1	1	3	326.5	1	10	71	505753.5	0	0	0	13868.5	0	0	9	0	0	2	13352.5	0	0	17
chr1	28815157	28815168	1	12	Human_STR_20057	A	0	28815162.5	17391.5	0	0	2	0	1	1	3	118.5	1	10	71	504838.5	0	0	0	14783.5	0	0	9	0	0	2	12437.5	0	0	17
chr1	28817044	28817065	1	22	Human_STR_20058	A	0	28817054.5	15499.5	0	0	2	0	1	1	3	541.5	1	12	68	502946.5	0	0	0	16675.5	0	0	9	0	0	2	10545.5	0	0	18
chr1	28817356	28817374	1	19	Human_STR_20059	A	0	28817365	15189	0	0	2	0	1	1	3	231	1	11	68	502636	0	0	0	16986	0	0	9	0	0	2	10235	0	0	18
chr1	28817721	28817763	1	43	Human_STR_20060	A	0	28817742	14812	0	0	2	0	1	1	3	146	1	11	68	502259	0	0	0	17363	0	0	9	0	0	2	9858	0	1	18
chr1	28817970	28817992	1	23	Human_STR_20061	A	0	28817981	14573	0	0	2	0	1	1	3	385	1	13	68	502020	0	0	0	17602	0	0	8	0	0	2	9619	0	1	18
chr1	28818949	28818989	6	6.83333	Human_STR_20062	AAAAAT	0	28818969	13585	0	0	3	0	1	1	4	305	1	14	67	501032	0	0	0	18473	0	0	8	0	0	2	8631	0	1	18
chr1	28819276	28819297	6	3.66667	Human_STR_20063	AAAAAC	0	28819286.5	13267.5	0	0	3	0	1	1	4	12.5	1	14	67	500714.5	0	0	0	18155.5	0	0	8	0	0	2	8313.5	0	1	18
chr1	28820051	28820066	1	16	Human_STR_20064	A	0	28820058.5	12495.5	0	0	3	0	1	1	4	774.5	2	15	66	499942.5	0	0	0	17383.5	0	0	8	0	0	2	7541.5	0	1	18
chr1	28820711	28820724	1	14	Human_STR_20065	A	0	28820717.5	11836.5	0	0	3	0	1	1	4	115.5	1	14	66	499283.5	0	0	0	16724.5	0	0	8	0	0	2	6882.5	0	1	18
chr1	28821783	28821799	1	17	Human_STR_20066	T	0	28821791	10763	0	0	3	0	1	1	4	958	1	14	65	498210	0	0	0	15651	0	0	8	0	0	2	5809	0	1	19
chr1	28822107	28822146	1	40	Human_STR_20067	T	0	28822126.5	10427.5	0	0	3	0	1	1	4	1293.5	0	14	64	497874.5	0	0	0	15315.5	0	0	8	0	0	2	5473.5	0	1	19
chr1	28822563	28822586	1	24	Human_STR_20068	T	0	28822574.5	9979.5	0	1	3	0	1	2	4	1095.5	0	15	64	497426.5	0	0	0	14867.5	0	0	8	0	0	2	5025.5	0	2	19
chr1	28824042	28824063	1	22	Human_STR_20069	A	0	28824052.5	8501.5	0	1	3	0	1	2	4	11.5	2	19	64	495948.5	0	0	0	13389.5	0	0	8	0	0	2	3547.5	0	2	19
chr1	28824199	28824217	1	19	Human_STR_20070	A	0	28824208	8346	0	1	3	0	1	2	4	144	2	19	64	495793	0	0	0	13234	0	0	8	0	0	2	3392	0	2	19
chr1	28824508	28824522	1	15	Human_STR_20071	A	0	28824515	8039	0	1	3	0	1	2	4	451	2	19	64	495486	0	0	0	12927	0	0	8	0	0	2	3085	0	2	19
chr1	28825641	28825664	1	24	Human_STR_20072	T	0	28825652.5	6901.5	0	1	3	0	1	2	4	933.5	1	19	65	494348.5	0	0	0	11789.5	0	0	8	0	0	2	1947.5	0	3	19
chr1	28825959	28826007	5	9.8	Human_STR_20073	GTTTT	0	28825983	6571	0	1	3	0	1	2	4	603	2	19	65	494018	0	0	0	11459	0	0	8	0	0	2	1617	0	3	19
chr1	28827241	28827256	1	16	Human_STR_20074	A	0	28827248.5	5305.5	0	1	3	372.5	1	2	4	417.5	4	19	65	492752.5	0	0	0	10193.5	0	0	8	0	0	2	351.5	1	4	18
chr1	28827320	28827339	1	20	Human_STR_20075	T	0	28827329.5	5224.5	0	1	3	453.5	1	2	4	498.5	4	19	65	492671.5	0	0	0	10112.5	0	0	8	0	0	2	270.5	1	4	18
chr1	28829978	28830005	1	28	Human_STR_20076	T	0	28829991.5	2562.5	0	1	3	2562.5	0	2	5	292.5	2	19	61	490009.5	0	0	0	7450.5	0	1	8	0	1	2	2293.5	0	4	20
chr1	28830455	28830469	1	15	Human_STR_20077	A	0	28830462	2092	0	1	3	2092	0	2	5	438	2	19	60	489539	0	0	0	6980	0	1	8	0	1	2	1823	0	4	20
chr1	28830756	28830772	1	17	Human_STR_20078	A	0	28830764	1790	0	1	3	1790	0	2	5	136	1	19	60	489237	0	0	0	6678	0	1	8	0	1	2	1521	0	4	20
chr1	28831345	28831365	1	21	Human_STR_20079	A	0	28831355	1199	0	1	3	1199	0	2	5	455	2	18	59	488646	0	0	0	6087	0	2	7	0	1	2	930	1	4	20
chr1	28831714	28831743	6	5	Human_STR_20080	ATTTTT	0	28831728.5	825.5	1	1	3	825.5	1	2	5	564.5	5	18	61	488272.5	0	0	0	5713.5	0	2	7	0	1	2	556.5	1	4	20
chr1	28832714	28832728	1	15	Human_STR_20081	T	0	28832721	167	1	1	3	0	1	2	5	25	6	18	61	487280	0	0	0	4721	0	2	7	0	1	2	436	1	4	20
chr1	28834113	28834133	1	21	Human_STR_20082	T	0	28834123	1569	0	1	3	0	1	2	5	630	1	16	59	485878	0	0	0	3319	0	2	7	0	1	2	1297	0	4	20
chr1	28835427	28835437	1	11	Human_STR_20083	T	0	28835432	2878	0	1	3	0	1	2	5	63	1	16	60	484569	0	0	0	2010	0	2	6	0	1	2	12	2	6	20
chr1	28837902	28837930	1	29	Human_STR_20084	T	0	28837916	5362	0	1	3	0	1	1	5	342	2	13	59	482085	0	0	0	474	1	2	6	1	1	2	1876	0	5	20
chr1	28838180	28838191	1	12	Human_STR_20085	T	0	28838185.5	5631.5	0	1	3	0	1	1	5	611.5	2	12	59	481815.5	0	0	0	743.5	1	2	6	1	1	2	2145.5	0	5	20
chr1	28838489	28838508	1	20	Human_STR_20086	T	0	28838498.5	5944.5	0	1	3	0	1	1	5	924.5	1	12	59	481502.5	0	0	0	1056.5	0	2	6	0	1	2	2458.5	0	5	20
chr1	28839587	28839598	1	12	Human_STR_20087	T	0	28839592.5	7038.5	0	1	3	0	1	1	5	2018.5	0	12	55	480408.5	0	0	0	1346.5	0	2	6	0	1	2	3552.5	0	5	20
chr1	28840098	28840108	1	11	Human_STR_20088	T	0	28840103	7549	0	1	3	0	1	1	5	2529	0	11	54	479898	0	0	0	836	1	2	6	0	1	2	4063	0	5	20
chr1	28840519	28840531	1	13	Human_STR_20089	A	0	28840525	7971	0	1	3	0	1	1	5	2951	0	11	53	479476	0	0	0	414	1	2	6	0	1	2	4080	0	5	20
chr1	28840669	28840680	1	12	Human_STR_20090	A	0	28840674.5	8120.5	0	1	3	0	1	1	5	3100.5	0	11	53	479326.5	0	0	0	264.5	1	2	6	0	1	2	3930.5	0	5	20
chr1	28840962	28840982	1	21	Human_STR_20091	A	0	28840972	8418	0	1	3	0	1	1	5	3398	0	10	53	479029	0	0	0	33	1	2	6	0	1	2	3633	0	5	20
chr1	28841274	28841285	1	12	Human_STR_20092	A	0	28841279.5	8725.5	0	1	3	0	1	1	5	3705.5	0	10	53	478721.5	0	0	0	340.5	1	2	6	0	1	2	3325.5	0	5	20
chr1	28841802	28841812	1	11	Human_STR_20093	A	0	28841807	9253	0	1	3	0	1	1	5	4233	0	10	53	478194	0	0	0	868	1	2	6	0	1	2	2798	0	5	20
chr1	28842229	28842276	6	8	Human_STR_20094	AAAAAT	0	28842252.5	9698.5	0	1	3	0	1	1	5	4678.5	0	10	53	477748.5	0	0	0	1313.5	0	2	6	0	1	2	2352.5	0	5	20
chr1	28843014	28843030	1	17	Human_STR_20095	A	0	28843022	10468	0	0	3	0	1	1	5	5448	0	5	52	476979	0	0	0	2083	0	2	6	0	1	2	1583	0	4	20
chr1	28843200	28843214	3	5	Human_STR_20096	AAT	0	28843207	10653	0	0	3	0	1	1	5	5380	0	5	52	476794	0	0	0	2268	0	2	6	0	1	2	1398	0	4	20
chr1	28843272	28843288	2	8.5	Human_STR_20097	AG	0	28843280	10726	0	0	3	0	1	1	5	5307	0	5	52	476721	0	0	0	2341	0	2	6	0	1	2	1325	0	4	20
chr1	28843634	28843646	1	13	Human_STR_20098	A	0	28843640	11086	0	0	3	0	1	1	5	4947	0	4	52	476361	0	0	0	2701	0	2	6	0	1	2	965	1	5	20
chr1	28846083	28846095	1	13	Human_STR_20099	T	0	28846089	13535	0	0	3	0	1	1	5	2498	0	3	52	473912	0	0	0	5150	0	2	6	0	1	2	1149	0	3	19
chr1	28846252	28846264	1	13	Human_STR_20100	T	0	28846258	13704	0	0	3	0	1	1	5	2329	0	3	52	473743	0	0	0	5319	0	2	6	0	1	2	1318	0	3	19
chr1	28846387	28846400	1	14	Human_STR_20101	T	0	28846393.5	13839.5	0	0	3	0	1	1	5	2193.5	0	3	52	473607.5	0	0	0	5454.5	0	2	6	0	1	2	1453.5	0	3	19
chr1	28848014	28848035	1	22	Human_STR_20102	A	0	28848024.5	15470.5	0	0	3	0	1	1	5	562.5	1	1	51	471976.5	0	0	0	7085.5	0	1	6	0	0	2	3084.5	0	3	19
chr1	28849160	28849170	1	11	Human_STR_20103	A	0	28849165	16611	0	0	3	0	1	1	5	578	1	1	51	470836	0	0	0	8226	0	1	6	0	0	2	4225	0	3	19
chr1	28849339	28849359	2	10.5	Human_STR_20104	AT	0	28849349	16795	0	0	3	0	1	1	5	762	1	1	51	470652	0	0	0	8410	0	1	5	0	0	2	4091	0	3	19
chr1	28849540	28849561	1	22	Human_STR_20105	T	0	28849550.5	16996.5	0	0	3	0	1	1	5	963.5	1	1	51	470450.5	0	0	0	8611.5	0	1	5	0	0	2	3889.5	0	3	19
chr1	28852798	28852825	4	7	Human_STR_20106	AAAC	0	28852811.5	20257.5	0	0	3	0	1	1	5	4224.5	0	2	52	467189.5	0	0	0	11872.5	0	0	5	0	0	2	628.5	1	3	19
chr1	28853411	28853425	1	15	Human_STR_20107	A	0	28853418	20864	0	0	3	0	1	1	5	4831	0	3	52	466583	0	0	0	12479	0	0	5	0	0	2	22	1	3	19
chr1	28854522	28854540	1	19	Human_STR_20108	A	0	28854531	21977	0	0	3	0	1	1	5	5944	0	6	52	465470	0	0	0	13006	0	0	5	0	0	2	1091	0	3	19
chr1	28854969	28854989	6	3.5	Human_STR_20109	AAAAAC	0	28854979	22425	0	0	3	0	1	1	5	6392	0	6	52	465022	0	0	0	12558	0	0	5	0	0	2	1539	0	1	19
chr1	28855319	28855332	1	14	Human_STR_20110	A	0	28855325.5	22771.5	0	0	3	0	1	1	5	6309.5	0	6	52	464675.5	0	0	0	12211.5	0	0	5	0	0	2	1885.5	0	1	19
chr1	28855357	28855376	1	20	Human_STR_20111	T	0	28855366.5	22812.5	0	0	3	0	1	1	5	6268.5	0	6	52	464634.5	0	0	0	12170.5	0	0	5	0	0	2	1926.5	0	1	19
chr1	28855550	28855566	1	17	Human_STR_20112	T	0	28855558	23004	0	0	3	0	1	1	5	6077	0	6	52	464443	0	0	0	11979	0	0	5	0	0	2	2118	0	1	19
chr1	28855695	28855715	1	21	Human_STR_20113	T	0	28855705	23151	0	0	3	0	1	1	5	5930	0	6	52	464296	0	0	0	11832	0	0	5	0	0	2	2265	0	1	19
chr1	28856670	28856688	1	19	Human_STR_20114	A	0	28856679	22917	0	0	3	0	1	1	5	4956	0	6	52	463322	0	0	0	10858	0	0	5	0	0	2	3239	0	1	19
chr1	28857763	28857792	6	5	Human_STR_20115	CTTTTT	0	28857777.5	21818.5	0	0	3	0	1	1	5	3857.5	0	8	53	462223.5	0	0	0	9759.5	0	1	5	0	0	2	4337.5	0	1	19
chr1	28859309	28859336	3	9.33333	Human_STR_20116	GTT	0	28859322.5	20273.5	0	0	3	0	1	1	5	2312.5	0	7	53	460678.5	0	0	0	8214.5	0	1	5	0	0	2	5882.5	0	1	19
chr1	28859983	28859995	1	13	Human_STR_20117	A	0	28859989	19607	0	0	3	0	1	1	5	1646	0	7	53	460012	0	0	0	7548	0	1	6	0	0	3	6549	0	1	19
chr1	28860283	28860307	1	25	Human_STR_20118	A	0	28860295	19301	0	0	3	0	1	1	5	1340	0	7	53	459706	0	0	0	7242	0	1	6	0	0	3	6855	0	1	19
chr1	28860335	28860407	1	73	Human_STR_20119	T	0	28860371	19225	0	0	3	0	1	1	5	1264	0	7	53	459630	0	0	0	7166	0	1	6	0	0	3	6931	0	1	19
chr1	28865813	28865824	1	12	Human_STR_20120	T	0	28865818.5	13777.5	0	0	3	317.5	1	1	5	1384.5	0	8	56	454182.5	0	0	0	1718.5	0	1	6	0	0	3	12378.5	0	0	17
chr1	28866111	28866129	1	19	Human_STR_20121	T	0	28866120	13476	0	0	3	619	1	1	5	1417	0	8	56	453881	0	0	0	1417	0	1	6	0	0	3	12680	0	0	17
chr1	28866285	28866301	4	4.25	Human_STR_20122	ATTT	0	28866293	13303	0	0	3	792	1	1	5	1244	0	9	57	453708	0	0	0	1244	0	1	6	0	0	3	12853	0	0	17
chr1	28867323	28867344	1	22	Human_STR_20123	T	0	28867333.5	12262.5	0	0	3	1832.5	0	1	5	203.5	2	9	58	452667.5	0	0	0	203.5	1	1	6	0	0	3	11991.5	0	0	17
chr1	28867940	28867956	1	17	Human_STR_20124	A	0	28867948	11648	0	0	3	2447	0	1	5	307	2	9	59	452053	0	0	0	411	1	1	6	0	0	3	11377	0	0	17
chr1	28868116	28868135	1	20	Human_STR_20125	A	0	28868125.5	11470.5	0	0	3	2624.5	0	1	5	484.5	2	9	59	451875.5	0	0	0	588.5	1	1	6	0	0	3	11199.5	0	0	17
chr1	28869950	28869969	1	20	Human_STR_20126	T	0	28869959.5	9636.5	0	1	4	4458.5	0	2	5	2318.5	0	9	59	450041.5	0	0	0	2422.5	0	1	6	0	0	3	9365.5	0	1	18
chr1	28870829	28870845	1	17	Human_STR_20127	A	0	28870837	8759	0	1	4	5336	0	2	5	3196	0	9	59	449164	0	0	0	3300	0	1	6	0	0	3	8488	0	1	19
chr1	28870999	28871017	1	19	Human_STR_20128	A	0	28871008	8588	0	1	4	5507	0	2	5	3367	0	9	59	448993	0	0	0	3471	0	1	6	0	0	3	8317	0	1	19
chr1	28872199	28872211	1	13	Human_STR_20129	A	0	28872205	7391	0	1	4	6704	0	2	5	2763	0	8	60	447796	0	0	0	4668	0	1	7	0	0	4	7120	0	1	19
chr1	28872231	28872245	1	15	Human_STR_20130	T	0	28872238	7358	0	1	4	6737	0	2	5	2730	0	8	60	447763	0	0	0	4701	0	1	7	0	0	4	7087	0	1	19
chr1	28874017	28874037	1	21	Human_STR_20131	A	0	28874027	5569	0	1	4	5569	0	2	5	941	1	8	60	445974	0	0	0	6490	0	1	7	0	0	4	5298	0	1	19
chr1	28874323	28874347	1	25	Human_STR_20132	A	0	28874335	5261	0	1	4	5261	0	2	5	633	1	6	60	445666	0	0	0	6798	0	1	7	0	0	4	4990	0	1	19
chr1	28875857	28875879	4	5.75	Human_STR_20133	AAAT	0	28875868	3728	0	1	4	3728	0	1	5	331	2	5	62	444133	0	0	0	8331	0	1	8	0	0	4	3457	0	1	20
chr1	28877123	28877155	1	33	Human_STR_20134	A	0	28877139	2457	0	1	4	2457	0	1	5	940	1	5	62	442862	0	0	0	9602	0	1	8	0	0	4	2186	0	1	19
chr1	28877198	28877238	1	41	Human_STR_20135	A	0	28877218	2378	0	1	4	2378	0	1	5	1019	0	5	62	442783	0	0	0	9681	0	1	8	0	0	4	2107	0	1	19
chr1	28877360	28877372	1	13	Human_STR_20136	A	0	28877366	2230	0	1	4	2230	0	1	5	1167	0	5	62	442635	0	0	0	9829	0	1	8	0	0	4	1959	0	1	19
chr1	28877540	28877566	4	6.75	Human_STR_20137	AAAT	0	28877553	2043	0	1	4	2043	0	1	5	1354	0	4	62	442448	0	0	0	10016	0	0	8	0	0	4	1772	0	1	19
chr1	28878007	28878021	1	15	Human_STR_20138	A	0	28878014	1582	0	1	4	1582	0	1	5	1815	0	3	62	441987	0	0	0	10477	0	0	8	0	0	4	1311	0	1	19
chr1	28878401	28878423	2	11.5	Human_STR_20139	GT	0	28878412	1184	0	1	4	1184	0	1	5	2213	0	3	62	441589	0	0	0	10875	0	0	8	0	0	4	913	1	1	19
chr1	28878435	28878458	1	24	Human_STR_20140	T	0	28878446.5	1149.5	0	1	4	1149.5	0	1	5	2247.5	0	3	62	441554.5	0	0	0	10909.5	0	0	8	0	0	4	878.5	1	1	19
chr1	28878805	28878837	2	16.5	Human_STR_20141	GT/AT	0	28878821	775	1	1	4	775	1	1	5	2622	0	4	62	441180	0	0	0	11284	0	0	8	0	0	4	504	1	1	19
chr1	28878904	28878926	2	11.5	Human_STR_20142	GT	0	28878915	681	1	1	4	681	1	1	5	2716	0	4	62	441086	0	0	0	11378	0	0	8	0	0	4	410	1	1	19
chr1	28879243	28879260	2	9	Human_STR_20143	GT	0	28879251.5	344.5	1	1	4	344.5	1	1	5	3052.5	0	4	62	440749.5	0	0	0	11714.5	0	0	8	0	0	4	73.5	1	1	19
chr1	28879289	28879300	2	6	Human_STR_20144	GT	0	28879294.5	301.5	1	1	4	301.5	1	1	5	3095.5	0	4	62	440706.5	0	0	0	11757.5	0	0	8	0	0	4	30.5	1	1	19
chr1	28880711	28880739	1	29	Human_STR_20145	A	0	28880725	1129	0	1	4	0	1	1	5	2247	0	4	62	439276	0	0	0	13188	0	0	8	0	0	4	1400	0	1	19
chr1	28881355	28881369	1	15	Human_STR_20146	A	0	28881362	1766	0	1	4	0	1	1	5	1610	0	4	62	438639	0	0	0	13825	0	0	8	0	0	4	2037	0	1	19
chr1	28881743	28881758	1	16	Human_STR_20147	A	0	28881750.5	2154.5	0	1	4	0	1	1	5	1221.5	0	4	62	438250.5	0	0	0	14213.5	0	0	8	0	0	4	2425.5	0	1	19
chr1	28882009	28882024	1	16	Human_STR_20148	T	0	28882016.5	2420.5	0	1	4	0	1	1	5	955.5	1	4	62	437984.5	0	0	0	14479.5	0	0	8	0	0	4	2691.5	0	1	19
chr1	28882360	28882383	1	24	Human_STR_20149	T	0	28882371.5	2775.5	0	1	4	0	1	1	5	600.5	1	4	62	437629.5	0	0	0	14834.5	0	0	8	0	0	4	3046.5	0	1	19
chr1	28883022	28883039	1	18	Human_STR_20150	T	0	28883030.5	3434.5	0	1	4	0	1	1	5	58.5	1	6	63	436970.5	0	0	0	15493.5	0	0	8	0	0	4	3705.5	0	1	18
chr1	28883196	28883214	4	4.75	Human_STR_20151	GTTT	0	28883205	3609	0	1	4	0	1	1	5	233	1	6	63	436796	0	0	0	15668	0	0	8	0	0	4	3880	0	1	18
chr1	28883982	28884001	1	20	Human_STR_20152	T	0	28883991.5	4395.5	0	1	4	0	1	1	5	1019.5	0	7	63	436009.5	0	0	0	16454.5	0	0	8	0	0	4	4666.5	0	1	18
chr1	28884094	28884120	5	5.4	Human_STR_20153	GTTTT	0	28884107	4511	0	1	4	0	1	1	5	1135	0	7	63	435894	0	0	0	16570	0	0	8	0	0	4	4782	0	1	18
chr1	28884412	28884424	1	13	Human_STR_20154	T	0	28884418	4822	0	1	4	0	1	1	5	1446	0	7	63	435583	0	0	0	16881	0	0	8	0	0	4	5093	0	1	18
chr1	28884575	28884596	1	22	Human_STR_20155	T	0	28884585.5	4989.5	0	1	4	0	1	1	5	1613.5	0	7	63	435415.5	0	0	0	17048.5	0	0	8	0	0	4	5260.5	0	1	18
chr1	28884728	28884746	1	19	Human_STR_20156	T	0	28884737	5141	0	1	4	0	1	1	5	1765	0	7	63	435264	0	0	0	17200	0	0	8	0	0	4	5412	0	1	18
chr1	28884904	28884923	1	20	Human_STR_20157	T	0	28884913.5	5317.5	0	1	4	0	1	1	5	1941.5	0	7	63	435087.5	0	0	0	17376.5	0	0	8	0	0	4	5588.5	0	1	18
chr1	28885073	28885094	1	22	Human_STR_20158	T	0	28885083.5	5487.5	0	1	4	0	1	1	5	2111.5	0	6	63	434917.5	0	0	0	17546.5	0	0	8	0	0	4	5758.5	0	1	18
chr1	28885573	28885599	6	4.5	Human_STR_20159	ATTTTT	0	28885586	5990	0	1	4	0	1	1	5	2614	0	6	63	434415	0	0	0	18049	0	0	8	0	0	4	6261	0	1	18
chr1	28886616	28886634	4	4.75	Human_STR_20160	AAAT	0	28886625	7029	0	1	4	0	1	1	5	2124	0	5	63	433376	0	0	0	19088	0	0	8	0	0	4	7300	0	1	18
chr1	28886792	28886808	1	17	Human_STR_20161	T	0	28886800	7204	0	1	4	0	1	1	5	1949	0	5	63	433201	0	0	0	19263	0	0	8	0	0	4	7475	0	1	18
chr1	28889097	28889109	1	13	Human_STR_20162	T	0	28889103	9507	0	1	4	0	1	1	5	354	1	6	64	430898	0	0	0	21566	0	0	8	0	0	4	9778	0	1	18
chr1	28889410	28889425	1	16	Human_STR_20163	T	0	28889417.5	9821.5	0	1	4	0	1	1	5	668.5	1	6	64	430583.5	0	0	0	21880.5	0	0	8	0	0	4	10092.5	0	0	18
chr1	28890196	28890209	1	14	Human_STR_20164	A	0	28890202.5	10606.5	0	0	4	0	1	1	5	1453.5	0	6	64	429798.5	0	0	0	22665.5	0	0	8	0	0	4	10877.5	0	0	18
chr1	28890367	28890382	1	16	Human_STR_20165	A	0	28890374.5	10778.5	0	0	4	0	1	1	5	1625.5	0	6	65	429626.5	0	0	0	22837.5	0	0	8	0	0	4	11049.5	0	0	18
chr1	28892000	28892014	1	15	Human_STR_20166	A	0	28892007	12411	0	0	4	0	1	1	5	510	2	7	68	427994	0	0	0	24470	0	0	10	0	0	5	12682	0	0	18
chr1	28892303	28892320	1	18	Human_STR_20167	A	0	28892311.5	12715.5	0	0	4	0	1	1	5	205.5	2	7	69	427689.5	0	0	0	24774.5	0	0	10	0	0	5	12986.5	0	0	18
chr1	28892827	28892843	1	17	Human_STR_20168	A	0	28892835	13239	0	0	4	0	1	1	5	129	3	7	69	427166	0	0	0	25298	0	0	10	0	0	5	13510	0	0	18
chr1	28893272	28893288	1	17	Human_STR_20169	A	0	28893280	13684	0	0	4	0	1	1	5	291	3	6	69	426721	0	0	0	25743	0	0	9	0	0	5	13545	0	0	18
chr1	28894799	28894813	4	3.75	Human_STR_20170	GTTT	0	28894806	15210	0	0	4	0	1	1	5	1235	0	6	69	425195	0	0	0	27269	0	0	9	0	0	5	12019	0	0	19
chr1	28895326	28895341	1	16	Human_STR_20171	T	0	28895333.5	15737.5	0	0	5	0	1	1	6	1571.5	0	6	69	424667.5	0	0	0	27796.5	0	0	9	0	0	5	11491.5	0	0	19
chr1	28896204	28896216	1	13	Human_STR_20172	A	0	28896210	16614	0	0	5	0	1	1	6	695	1	7	70	423791	0	0	0	28673	0	0	9	0	0	5	10615	0	0	20
chr1	28896344	28896363	1	20	Human_STR_20173	A	0	28896353.5	16757.5	0	0	5	0	1	1	6	551.5	1	7	70	423647.5	0	0	0	28816.5	0	0	9	0	0	5	10471.5	0	0	21
chr1	28896510	28896540	5	6.2	Human_STR_20174	AAAAC	0	28896525	16929	0	0	5	0	1	1	6	380	1	7	70	423476	0	0	0	28988	0	0	9	0	0	5	10300	0	0	21
chr1	28896762	28896776	1	15	Human_STR_20175	T	0	28896769	17173	0	0	5	0	1	1	6	136	1	7	70	423232	0	0	0	29232	0	0	9	0	0	5	10056	0	0	21
chr1	28897061	28897083	1	23	Human_STR_20176	T	0	28897072	17476	0	0	5	0	1	1	6	167	1	7	70	422929	0	0	0	29535	0	0	9	0	0	5	9753	0	1	21
chr1	28898295	28898309	1	15	Human_STR_20177	A	0	28898302	18706	0	0	5	0	1	1	6	1397	0	7	70	421699	0	0	0	30765	0	0	9	0	0	5	8523	0	2	21
chr1	28898712	28898725	2	7	Human_STR_20178	GT	0	28898718.5	19122.5	0	0	5	0	1	1	6	1813.5	0	7	70	421282.5	0	0	0	31181.5	0	0	9	0	0	5	8106.5	0	2	21
chr1	28899053	28899076	1	24	Human_STR_20179	T	0	28899064.5	19468.5	0	0	5	0	1	1	6	2159.5	0	6	70	420936.5	0	0	0	31527.5	0	0	9	0	0	5	7760.5	0	2	21
chr1	28899447	28899466	1	20	Human_STR_20180	A	0	28899456.5	19319.5	0	0	5	0	1	1	6	1997.5	0	6	70	420544.5	0	0	0	31919.5	0	0	9	0	0	5	7368.5	0	2	21
chr1	28899536	28899564	1	29	Human_STR_20181	T	0	28899550	19226	0	0	5	0	1	1	6	1904	0	6	70	420451	0	0	0	32013	0	0	9	0	0	5	7275	0	2	21
chr1	28900285	28900299	1	15	Human_STR_20182	A	0	28900292	18484	0	0	5	0	1	1	6	1162	0	6	70	419709	0	0	0	32755	0	0	9	0	0	5	6533	0	2	21
chr1	28900450	28900460	1	11	Human_STR_20183	A	0	28900455	18321	0	0	5	0	1	1	6	999	1	6	70	419546	0	0	0	32918	0	0	8	0	0	4	6370	0	2	21
chr1	28900590	28900608	1	19	Human_STR_20184	T	0	28900599	18177	0	0	5	0	1	1	6	855	1	6	70	419402	0	0	0	33062	0	0	8	0	0	4	6226	0	2	21
chr1	28901968	28901991	1	24	Human_STR_20185	T	0	28901979.5	16796.5	0	0	5	0	1	1	6	525.5	1	7	71	418021.5	0	0	0	34442.5	0	0	8	0	0	4	4845.5	0	2	21
chr1	28902142	28902161	1	20	Human_STR_20186	T	0	28902151.5	16624.5	0	0	5	0	1	1	6	697.5	1	7	71	417849.5	0	0	0	34614.5	0	0	8	0	0	4	4673.5	0	2	21
chr1	28902369	28902390	1	22	Human_STR_20187	T	0	28902379.5	16396.5	0	0	5	0	1	1	6	925.5	1	7	71	417621.5	0	0	0	34842.5	0	0	8	0	0	4	4445.5	0	2	21
chr1	28902669	28902683	1	15	Human_STR_20188	T	0	28902676	16100	0	0	5	0	1	1	6	1222	0	6	71	417325	0	0	0	35139	0	0	8	0	0	4	4149	0	2	21
chr1	28902833	28902848	1	16	Human_STR_20189	T	0	28902840.5	15935.5	0	0	5	0	1	1	6	1386.5	0	6	71	417160.5	0	0	0	35303.5	0	0	8	0	0	4	3984.5	0	2	21
chr1	28903583	28903610	4	7	Human_STR_20190	ACAT	0	28903596.5	15179.5	0	0	5	0	1	1	6	1968.5	0	4	72	416404.5	0	0	0	36059.5	0	0	8	0	0	4	3228.5	0	2	21
chr1	28905889	28905907	1	19	Human_STR_20191	A	0	28905898	12878	0	0	5	841	1	1	6	333	1	4	73	414103	0	0	0	38361	0	0	8	0	0	4	927	1	2	21
chr1	28906820	28906840	1	21	Human_STR_20192	A	0	28906830	11946	0	0	5	1773	0	1	6	1265	0	4	73	413171	0	0	0	39293	0	0	8	0	0	4	5	1	3	21
chr1	28909418	28909438	1	21	Human_STR_20193	A	0	28909428	9348	0	1	5	4371	0	2	6	2348	0	3	74	410573	0	0	0	41891	0	0	8	0	0	4	1128	0	4	21
chr1	28909591	28909609	5	3.8	Human_STR_20194	AAAAT	0	28909600	9176	0	1	5	4543	0	2	6	2176	0	3	74	410401	0	0	0	42063	0	0	8	0	0	4	1300	0	4	21
chr1	28909903	28909913	1	11	Human_STR_20195	T	0	28909908	8868	0	1	5	4851	0	2	6	1868	0	3	74	410093	0	0	0	42371	0	0	8	0	0	4	1608	0	4	21
chr1	28909925	28909938	1	14	Human_STR_20196	T	0	28909931.5	8844.5	0	1	5	4874.5	0	2	6	1844.5	0	3	74	410069.5	0	0	0	42394.5	0	0	8	0	0	4	1631.5	0	4	21
chr1	28910534	28910551	1	18	Human_STR_20197	A	0	28910542.5	8233.5	0	1	5	5485.5	0	2	6	1233.5	0	3	73	409458.5	0	0	0	43005.5	0	0	8	0	0	4	2242.5	0	4	21
chr1	28910567	28910582	1	16	Human_STR_20198	T	0	28910574.5	8201.5	0	1	5	5517.5	0	2	6	1201.5	0	3	73	409426.5	0	0	0	43037.5	0	0	8	0	0	4	2274.5	0	4	21
chr1	28910801	28910812	1	12	Human_STR_20199	A	0	28910806.5	7969.5	0	1	5	5749.5	0	2	6	969.5	1	3	73	409194.5	0	0	0	43269.5	0	0	8	0	0	4	2506.5	0	4	21
chr1	28910967	28910992	2	13	Human_STR_20200	AT	0	28910979.5	7796.5	0	1	5	5922.5	0	2	6	796.5	1	3	73	409021.5	0	0	0	43442.5	0	0	8	0	0	4	2679.5	0	4	21
chr1	28911009	28911023	4	3.75	Human_STR_20201	AGAT	0	28911016	7760	0	1	5	5959	0	2	6	760	1	3	73	408985	0	0	0	43479	0	0	8	0	0	4	2716	0	4	21
chr1	28911473	28911483	1	11	Human_STR_20202	T	0	28911478	7298	0	1	5	6421	0	2	6	298	1	2	73	408523	0	0	0	43941	0	0	8	0	0	4	3178	0	5	21
chr1	28912435	28912460	4	6.5	Human_STR_20203	AAAC	0	28912447.5	6328.5	0	1	5	6328.5	0	2	6	671.5	1	2	72	407553.5	0	0	0	44910.5	0	0	8	0	0	4	4147.5	0	5	21
chr1	28913179	28913197	5	3.8	Human_STR_20204	AAAAT	0	28913188	5588	0	1	5	5588	0	2	6	1412	0	2	72	406813	0	0	0	45651	0	0	8	0	0	4	3437	0	5	21
chr1	28913824	28913837	1	14	Human_STR_20205	T	0	28913830.5	4945.5	0	1	5	4945.5	0	2	6	2054.5	0	2	73	406170.5	0	0	0	45630.5	0	0	8	0	0	4	2794.5	0	5	21
chr1	28914299	28914322	1	24	Human_STR_20206	T	0	28914310.5	4465.5	0	1	5	4465.5	0	2	6	2534.5	0	2	72	405690.5	0	0	0	45150.5	0	0	8	0	0	4	2314.5	0	5	21
chr1	28916377	28916388	2	6	Human_STR_20207	GT	0	28916382.5	2393.5	0	1	5	2393.5	0	1	6	4606.5	0	2	71	403618.5	0	0	0	43078.5	0	0	8	0	0	4	242.5	1	5	21
chr1	28917943	28917961	4	4.75	Human_STR_20208	AAAT	0	28917952	824	1	1	5	824	1	1	6	6176	0	2	70	402049	0	0	0	41509	0	0	8	0	0	4	213	1	4	21
chr1	28919135	28919158	6	4	Human_STR_20209	AGCCCG	0	28919146.5	370.5	1	1	5	0	1	1	6	6390.5	0	2	70	400854.5	0	0	0	40314.5	0	0	8	0	0	4	981.5	1	4	21
chr1	28919710	28919733	1	24	Human_STR_20210	T	0	28919721.5	945.5	1	1	5	0	1	2	6	5815.5	0	2	69	400279.5	0	0	0	39739.5	0	0	8	0	0	4	1403.5	0	5	21
chr1	28921087	28921112	5	5.2	Human_STR_20211	AAAAG	0	28921099.5	2323.5	0	1	5	0	1	2	6	4437.5	0	2	69	398901.5	0	0	0	38361.5	0	0	8	0	0	4	25.5	1	5	21
chr1	28922641	28922651	1	11	Human_STR_20212	T	0	28922646	3870	0	1	5	685	1	2	6	2891	0	3	70	397355	0	0	0	36815	0	0	8	0	0	4	1521	0	5	21
chr1	28923145	28923170	6	4.33333	Human_STR_20213	AAAAAT	0	28923157.5	4381.5	0	1	5	1196.5	0	2	6	2379.5	0	3	70	396843.5	0	0	0	36303.5	0	0	8	0	0	4	2032.5	0	5	21
chr1	28923519	28923533	1	15	Human_STR_20214	T	0	28923526	4750	0	1	5	1565	0	2	6	2011	0	3	70	396475	0	0	0	35935	0	0	8	0	0	4	2401	0	5	21
chr1	28924570	28924583	1	14	Human_STR_20215	T	0	28924576.5	5800.5	0	1	5	2615.5	0	2	6	960.5	1	3	69	395424.5	0	0	0	34884.5	0	0	8	0	0	4	3451.5	0	5	21
chr1	28924882	28924898	3	5.66667	Human_STR_20216	ATT	0	28924890	6114	0	1	5	2929	0	2	6	647	1	3	69	395111	0	0	0	34571	0	0	8	0	0	4	3335	0	5	21
chr1	28925792	28925804	2	6.5	Human_STR_20217	CT	0	28925798	7022	0	1	5	3563	0	2	6	261	1	4	69	394203	0	0	0	33663	0	0	9	0	0	4	2427	0	5	21
chr1	28927053	28927066	2	7	Human_STR_20218	GT	0	28927059.5	8283.5	0	1	5	2301.5	0	2	5	1522.5	0	4	67	392941.5	0	0	0	32401.5	0	0	9	0	0	4	1165.5	0	4	21
chr1	28927077	28927104	2	14	Human_STR_20219	GT	0	28927090.5	8314.5	0	1	5	2270.5	0	2	5	1553.5	0	4	67	392910.5	0	0	0	32370.5	0	0	9	0	0	4	1134.5	0	4	21
chr1	28927273	28927290	2	9	Human_STR_20220	AC	0	28927281.5	8505.5	0	1	5	2079.5	0	2	5	1744.5	0	4	67	392719.5	0	0	0	32179.5	0	0	9	0	0	4	943.5	1	4	21
chr1	28929299	28929331	1	33	Human_STR_20221	A	0	28929315	10539	0	0	5	46	1	2	5	2309	0	6	65	390686	0	0	0	30146	0	0	9	0	0	4	45	1	3	20
chr1	28929962	28929972	1	11	Human_STR_20222	A	0	28929967	11191	0	0	5	0	1	2	5	1657	0	6	64	390034	0	0	0	29494	0	0	9	0	0	4	607	1	3	20
chr1	28932136	28932151	1	16	Human_STR_20223	T	0	28932143.5	13367.5	0	0	5	0	1	1	5	478.5	2	6	63	387857.5	0	0	0	27317.5	0	0	9	0	0	4	2783.5	0	2	20
chr1	28932508	28932527	1	20	Human_STR_20224	T	0	28932517.5	13741.5	0	0	5	0	1	1	5	852.5	2	6	62	387483.5	0	0	0	26943.5	0	0	9	0	0	4	3157.5	0	2	19
chr1	28934688	28934708	1	21	Human_STR_20225	A	0	28934698	15922	0	0	4	0	1	1	5	203	1	6	58	385303	0	0	0	24763	0	0	9	0	0	4	5338	0	2	19
chr1	28935271	28935290	4	5	Human_STR_20226	AAAT	0	28935280.5	16504.5	0	0	4	0	1	1	5	379.5	1	6	58	384720.5	0	0	0	24180.5	0	0	9	0	0	4	5920.5	0	2	19
chr1	28935588	28935602	4	3.75	Human_STR_20227	ATTT	0	28935595	16819	0	0	4	0	1	1	5	694	1	5	57	384406	0	0	0	23866	0	0	9	0	0	4	6235	0	2	18
chr1	28936492	28936510	1	19	Human_STR_20228	T	0	28936501	17725	0	0	4	0	1	1	5	1385	0	5	57	383500	0	0	0	22960	0	0	9	0	0	4	7141	0	2	17
chr1	28936789	28936824	4	9	Human_STR_20229	ATTT	0	28936806.5	18030.5	0	0	4	0	1	1	5	1079.5	0	5	57	383194.5	0	0	0	22654.5	0	0	9	0	0	4	7446.5	0	2	17
chr1	28937470	28937495	1	26	Human_STR_20230	A	0	28937482.5	18706.5	0	0	4	0	1	1	5	403.5	1	5	56	382518.5	0	0	0	21978.5	0	0	8	0	0	3	8122.5	0	2	17
chr1	28938957	28939098	2	71	Human_STR_20231	AT	0	28939027.5	20251.5	0	0	4	0	1	1	5	109.5	1	5	57	380973.5	0	0	0	20433.5	0	0	8	0	0	3	9667.5	0	1	17
chr1	28941187	28941200	1	14	Human_STR_20232	A	0	28941193.5	22417.5	0	0	4	0	1	1	5	2056.5	0	6	57	378807.5	0	0	0	18267.5	0	0	7	0	0	3	11833.5	0	0	17
chr1	28942191	28942224	1	34	Human_STR_20233	A	0	28942207.5	23431.5	0	0	4	0	1	1	5	3070.5	0	4	57	377793.5	0	0	0	17253.5	0	0	7	0	0	3	12847.5	0	0	17
chr1	28942908	28942940	1	33	Human_STR_20234	A	0	28942924	24148	0	0	4	0	1	1	5	3787	0	4	57	377077	0	0	0	16537	0	0	7	0	0	3	13564	0	0	17
chr1	28943250	28943272	4	5.75	Human_STR_20235	AAAT	0	28943261	24485	0	0	4	0	1	1	5	4124	0	4	57	376740	0	0	0	16200	0	0	7	0	0	3	13901	0	0	17
chr1	28943957	28943978	1	22	Human_STR_20236	T	0	28943967.5	25191.5	0	0	4	0	1	1	5	4830.5	0	4	57	376033.5	0	0	0	15493.5	0	0	7	0	0	3	14607.5	0	0	17
chr1	28944890	28944908	5	3.8	Human_STR_20237	GTTTT	0	28944899	24680	0	0	4	0	1	1	5	5762	0	4	57	375102	0	0	0	14562	0	0	7	0	0	3	15539	0	0	16
chr1	28945047	28945069	1	23	Human_STR_20238	T	0	28945058	24521	0	0	4	0	1	1	5	5803	0	3	58	374943	0	0	0	14403	0	0	7	0	0	3	15698	0	0	15
chr1	28945850	28945860	1	11	Human_STR_20239	A	0	28945855	23724	0	0	4	0	1	1	5	5006	0	3	59	374146	0	0	0	13606	0	0	7	0	0	3	16495	0	0	15
chr1	28946010	28946024	1	15	Human_STR_20240	A	0	28946017	23562	0	0	4	0	1	1	5	4844	0	3	59	373984	0	0	0	13444	0	0	7	0	0	3	16657	0	0	15
chr1	28946160	28946181	1	22	Human_STR_20241	A	0	28946170.5	23408.5	0	0	4	0	1	1	5	4690.5	0	3	59	373830.5	0	0	0	13290.5	0	0	7	0	0	3	16810.5	0	0	15
chr1	28946461	28946472	1	12	Human_STR_20242	A	0	28946466.5	23112.5	0	0	4	0	1	1	5	4394.5	0	3	59	373534.5	0	0	0	12994.5	0	0	7	0	0	3	17106.5	0	0	15
chr1	28946635	28946663	1	29	Human_STR_20243	A/T	0	28946649	22930	0	0	4	0	1	1	5	4212	0	3	59	373352	0	0	0	12812	0	0	7	0	0	3	17289	0	0	15
chr1	28946955	28946965	1	11	Human_STR_20244	T	0	28946960	22619	0	0	4	0	1	1	5	3901	0	3	59	373041	0	0	0	12501	0	0	7	0	0	3	17600	0	0	15
chr1	28948086	28948101	4	4	Human_STR_20245	ATGG	0	28948093.5	21485.5	0	0	4	0	1	1	5	2767.5	0	3	60	371907.5	0	0	0	11367.5	0	0	7	0	0	3	18733.5	0	0	15
chr1	28948873	28948892	1	20	Human_STR_20246	A	0	28948882.5	20696.5	0	0	4	0	1	1	5	1978.5	0	3	59	371118.5	0	0	0	10578.5	0	0	7	0	0	3	19522.5	0	0	15
chr1	28949549	28949564	1	16	Human_STR_20247	A	0	28949556.5	20022.5	0	0	4	0	1	1	5	1304.5	0	2	59	370444.5	0	0	0	9904.5	0	1	7	0	1	3	19068.5	0	0	15
chr1	28950000	28950026	4	6.75	Human_STR_20248	AAAT	0	28950013	19566	0	0	4	0	1	1	5	848	1	2	59	369988	0	0	0	9448	0	1	7	0	1	3	18612	0	0	15
chr1	28951259	28951294	6	6	Human_STR_20249	AAAAAT	0	28951276.5	18302.5	0	0	4	0	1	1	5	415.5	1	2	59	368724.5	0	0	0	8184.5	0	1	7	0	1	3	17348.5	0	0	15
chr1	28952050	28952071	1	22	Human_STR_20250	T	0	28952060.5	17518.5	0	0	4	0	1	1	5	1199.5	0	2	59	367940.5	0	0	0	7400.5	0	1	7	0	1	3	16564.5	0	0	15
chr1	28952361	28952371	1	11	Human_STR_20251	T	0	28952366	17213	0	0	4	0	1	1	5	1505	0	3	59	367635	0	0	0	7095	0	1	7	0	1	3	16259	0	0	15
chr1	28952499	28952510	1	12	Human_STR_20252	T	0	28952504.5	17074.5	0	0	4	0	1	1	5	1643.5	0	3	59	367496.5	0	0	0	6956.5	0	1	7	0	1	3	16120.5	0	0	15
chr1	28953094	28953111	1	18	Human_STR_20253	A	0	28953102.5	16476.5	0	0	4	0	1	1	5	2241.5	0	4	59	366898.5	0	0	0	6358.5	0	1	8	0	1	3	15522.5	0	0	15
chr1	28953516	28953532	1	17	Human_STR_20254	T	0	28953524	16055	0	0	4	0	1	1	5	2663	0	4	59	366477	0	0	0	5937	0	1	8	0	1	3	15101	0	0	14
chr1	28953904	28953921	1	18	Human_STR_20255	A	0	28953912.5	15666.5	0	0	4	0	1	1	5	3051.5	0	5	59	366088.5	0	0	0	5548.5	0	1	8	0	1	3	14712.5	0	0	14
chr1	28954178	28954199	1	22	Human_STR_20256	A	0	28954188.5	15390.5	0	0	4	0	1	1	5	2881.5	0	5	59	365812.5	0	0	0	5272.5	0	1	8	0	1	3	14436.5	0	0	14
chr1	28954735	28954754	1	20	Human_STR_20257	G	0	28954744.5	14834.5	0	0	4	0	1	1	5	2325.5	0	5	59	365256.5	0	0	0	4716.5	0	1	8	0	1	3	13880.5	0	0	14
chr1	28955188	28955199	1	12	Human_STR_20258	A	0	28955193.5	14385.5	0	0	4	0	1	1	5	1876.5	0	5	60	364807.5	0	0	0	4267.5	0	1	8	0	1	3	13431.5	0	0	14
chr1	28955583	28955601	4	4.75	Human_STR_20259	AAAT	0	28955592	13987	0	0	4	0	1	1	5	1478	0	5	60	364409	0	0	0	3869	0	1	8	0	1	3	13033	0	0	14
chr1	28956152	28956171	4	5	Human_STR_20260	GTTT	0	28956161.5	13417.5	0	0	4	0	1	1	5	908.5	1	5	60	363839.5	0	0	0	3299.5	0	1	8	0	1	3	12463.5	0	0	14
chr1	28957064	28957076	1	13	Human_STR_20261	A	0	28957070	12509	0	0	4	0	1	1	5	0	1	7	60	362931	0	0	0	2391	0	1	8	0	1	3	11555	0	0	14
chr1	28957558	28957578	1	21	Human_STR_20262	A	0	28957568	12011	0	0	4	0	1	1	5	498	1	8	60	362433	0	0	0	1893	0	1	8	0	1	3	11057	0	0	14
chr1	28958176	28958190	4	3.75	Human_STR_20263	ATTT	0	28958183	11396	0	0	4	0	1	1	5	1113	0	8	60	361818	0	0	0	1278	0	1	8	0	1	3	10442	0	0	14
chr1	28959542	28959552	1	11	Human_STR_20264	T	0	28959547	10032	0	0	4	0	1	1	5	2477	0	8	61	360454	0	0	0	86	1	1	8	1	1	3	9078	0	1	14
chr1	28959677	28959696	1	20	Human_STR_20265	T	0	28959686.5	9892.5	0	1	4	0	1	1	5	2616.5	0	8	61	360314.5	0	0	0	225.5	1	1	8	1	1	3	8938.5	0	1	14
chr1	28960425	28960445	1	21	Human_STR_20266	A	0	28960435	9144	0	1	4	0	1	1	5	1903	0	8	61	359566	0	0	0	974	1	1	8	1	1	3	8190	0	2	14
chr1	28960597	28960618	4	5.5	Human_STR_20267	AAAT	0	28960607.5	8971.5	0	1	4	0	1	1	5	1730.5	0	8	61	359393.5	0	0	0	1146.5	0	1	8	0	1	3	8017.5	0	2	14
chr1	28960928	28960948	1	21	Human_STR_20268	A	0	28960938	8641	0	1	4	0	1	1	5	1400	0	7	62	359063	0	0	0	1477	0	1	9	0	1	3	7687	0	2	14
chr1	28961573	28961583	1	11	Human_STR_20269	A	0	28961578	8001	0	1	4	0	1	1	5	760	1	8	62	358423	0	0	0	2117	0	1	9	0	1	3	7047	0	2	14
chr1	28961742	28961764	4	5.75	Human_STR_20270	AAAT	0	28961753	7826	0	1	4	0	1	1	5	585	2	8	61	358248	0	0	0	2292	0	2	9	0	2	3	6872	0	2	14
chr1	28961789	28961813	1	25	Human_STR_20271	T	0	28961801	7778	0	1	4	0	1	1	5	537	2	8	61	358200	0	0	0	2340	0	2	9	0	2	3	6824	0	2	14
chr1	28962327	28962339	1	13	Human_STR_20272	T	0	28962333	7246	0	1	4	0	1	1	5	5	2	8	61	357668	0	0	0	2872	0	2	9	0	2	3	6292	0	2	14
chr1	28963143	28963155	1	13	Human_STR_20273	A	0	28963149	6430	0	1	4	0	1	1	5	517	3	8	62	356852	0	0	0	3688	0	2	9	0	2	3	5476	0	2	15
chr1	28963317	28963328	1	12	Human_STR_20274	A	0	28963322.5	6256.5	0	1	4	0	1	1	5	580.5	3	8	63	356678.5	0	0	0	3861.5	0	2	9	0	2	3	5302.5	0	2	15
chr1	28964510	28964524	3	5	Human_STR_20275	ATT	0	28964517	5062	0	1	5	0	1	1	6	614	1	8	60	355484	0	0	0	5056	0	2	9	0	2	3	4108	0	3	15
chr1	28964686	28964716	5	6.2	Human_STR_20276	ATTTT	0	28964701	4878	0	1	5	0	1	1	6	798	1	8	60	355300	0	0	0	5240	0	2	9	0	2	3	3924	0	3	15
chr1	28965004	28965020	1	17	Human_STR_20277	T	0	28965012	4567	0	1	5	0	1	1	6	1109	0	8	60	354989	0	0	0	5551	0	2	9	0	2	3	3613	0	3	15
chr1	28965300	28965321	1	22	Human_STR_20278	T	0	28965310.5	4268.5	0	1	5	0	1	1	6	898.5	1	8	61	354690.5	0	0	0	5849.5	0	2	9	0	2	3	3314.5	0	3	15
chr1	28965939	28965953	1	15	Human_STR_20279	A	0	28965946	3633	0	1	5	0	1	1	5	263	2	10	61	354055	0	0	0	5769	0	3	9	0	2	3	2679	0	3	15
chr1	28966359	28966371	1	13	Human_STR_20280	T	0	28966365	3214	0	1	5	0	1	1	5	156	2	10	61	353636	0	0	0	5350	0	3	9	0	2	3	2260	0	3	15
chr1	28967270	28967284	4	3.75	Human_STR_20281	AAAT	0	28967277	2302	0	1	5	0	1	1	5	248	2	9	63	352724	0	0	0	4438	0	3	9	0	2	3	1348	0	3	15
chr1	28967988	28968017	5	6	Human_STR_20282	AAAAC	0	28968002.5	1576.5	0	1	5	0	1	1	5	477.5	1	9	61	351998.5	0	0	0	3712.5	0	3	8	0	2	3	622.5	1	3	15
chr1	28968306	28968327	1	22	Human_STR_20283	A	0	28968316.5	1262.5	0	1	5	0	1	1	5	791.5	1	9	61	351684.5	0	0	0	3398.5	0	3	8	0	2	3	308.5	1	3	15
chr1	28970563	28970576	1	14	Human_STR_20284	A	0	28970569.5	990.5	1	1	5	990.5	1	1	5	710.5	1	9	62	349431.5	0	0	0	1145.5	0	2	8	0	1	3	469.5	1	3	15
chr1	28971547	28971565	1	19	Human_STR_20285	T	0	28971556	1977	0	1	5	1977	0	1	5	276	1	9	63	348445	0	0	0	159	1	2	9	1	1	3	1456	0	3	15
chr1	28971852	28971865	1	14	Human_STR_20286	T	0	28971858.5	2279.5	0	1	5	2279.5	0	1	5	578.5	1	9	63	348142.5	0	0	0	143.5	1	2	9	1	1	3	1758.5	0	3	15
chr1	28972480	28972493	1	14	Human_STR_20287	A	0	28972486.5	2907.5	0	1	5	2907.5	0	1	5	1206.5	0	8	63	347514.5	0	0	0	771.5	1	2	9	1	1	3	1998.5	0	3	15
chr1	28972618	28972635	1	18	Human_STR_20288	A	0	28972626.5	3047.5	0	1	5	3047.5	0	1	5	1346.5	0	8	63	347374.5	0	0	0	911.5	1	2	9	1	1	3	1858.5	0	3	15
chr1	28973032	28973054	4	5.75	Human_STR_20289	ATTT	0	28973043	3464	0	1	5	3464	0	1	5	1763	0	8	63	346958	0	0	0	1328	0	2	9	0	1	3	1442	0	3	15
chr1	28973209	28973228	1	20	Human_STR_20290	T	0	28973218.5	3639.5	0	1	5	3639.5	0	1	5	1938.5	0	8	63	346782.5	0	0	0	1503.5	0	2	9	0	1	3	1266.5	0	3	15
chr1	28973800	28973814	1	15	Human_STR_20291	T	0	28973807	4228	0	1	5	4228	0	1	5	1593	0	8	64	346194	0	0	0	1749	0	2	9	0	1	3	678	1	3	15
chr1	28974386	28974398	1	13	Human_STR_20292	A	0	28974392	4813	0	1	5	4813	0	1	5	1008	0	7	64	345609	0	0	0	1164	0	2	9	0	1	3	93	1	3	15
chr1	28974501	28974512	1	12	Human_STR_20293	A	0	28974506.5	4927.5	0	1	5	4927.5	0	1	5	893.5	1	7	64	345494.5	0	0	0	1049.5	0	2	9	0	1	3	21.5	1	3	15
chr1	28975329	28975343	1	15	Human_STR_20294	T	0	28975336	5757	0	1	5	5757	0	1	5	64	2	7	65	344665	0	0	0	220	1	2	9	0	1	3	851	1	3	16
chr1	28976182	28976201	1	20	Human_STR_20295	A	0	28976191.5	6612.5	0	1	5	6612.5	0	1	5	635.5	2	7	65	343809.5	0	0	0	635.5	1	2	9	0	1	3	1706.5	0	3	16
chr1	28976667	28976685	1	19	Human_STR_20296	A	0	28976676	7097	0	1	5	7097	0	1	5	1120	0	6	64	343325	0	0	0	1120	0	2	9	0	1	3	2191	0	3	16
chr1	28976955	28976982	4	7	Human_STR_20297	AAAG	0	28976968.5	7389.5	0	1	5	7389.5	0	1	5	1412.5	0	5	64	343032.5	0	0	0	1412.5	0	2	9	0	1	3	2483.5	0	3	16
chr1	28977354	28977379	3	8.66667	Human_STR_20298	AAT	0	28977366.5	7787.5	0	1	5	7787.5	0	1	5	1810.5	0	5	64	342634.5	0	0	0	1810.5	0	2	9	0	1	3	2881.5	0	3	16
chr1	28977779	28977836	5	11.6	Human_STR_20299	AAAAT	0	28977807.5	8228.5	0	1	5	8228.5	0	1	5	2251.5	0	4	64	342193.5	0	0	0	2251.5	0	2	9	0	1	3	3322.5	0	3	17
chr1	28979012	28979032	1	21	Human_STR_20300	A	0	28979022	9443	0	1	5	9443	0	1	5	3466	0	5	65	340979	0	0	0	3466	0	2	9	0	1	3	4537	0	2	17
chr1	28979435	28979450	1	16	Human_STR_20301	T	0	28979442.5	9863.5	0	1	5	9863.5	0	1	5	3577.5	0	5	65	340558.5	0	0	0	3886.5	0	2	9	0	1	3	4957.5	0	2	16
chr1	28979935	28979950	1	16	Human_STR_20302	T	0	28979942.5	10363.5	0	0	4	10363.5	0	0	5	3077.5	0	5	65	340058.5	0	0	0	4386.5	0	2	9	0	1	3	5457.5	0	2	16
chr1	28980077	28980097	1	21	Human_STR_20303	T	0	28980087	10508	0	0	4	10508	0	0	5	2933	0	5	65	339914	0	0	0	4531	0	2	9	0	1	3	5602	0	2	16
chr1	28981724	28981744	1	21	Human_STR_20304	A	0	28981734	12155	0	0	4	12155	0	0	5	1286	0	8	67	338267	0	0	0	6178	0	3	9	0	1	3	7249	0	1	16
chr1	28983513	28983530	5	3.6	Human_STR_20305	GTTTT	0	28983521.5	11773.5	0	0	4	11773.5	0	0	5	501.5	1	9	67	336479.5	0	0	0	7174.5	0	3	9	0	1	3	9036.5	0	1	16
chr1	28984866	28984881	1	16	Human_STR_20306	A	0	28984873.5	10421.5	0	0	4	10421.5	0	0	5	1853.5	0	9	68	335127.5	0	0	0	5822.5	0	3	9	0	1	3	9766.5	0	1	16
chr1	28985314	28985332	1	19	Human_STR_20307	A	0	28985323	9972	0	1	4	9972	0	1	5	2303	0	9	68	334678	0	0	0	5373	0	3	9	0	1	3	9317	0	1	16
chr1	28985453	28985470	1	18	Human_STR_20308	A	0	28985461.5	9833.5	0	1	4	9833.5	0	1	5	2441.5	0	8	68	334539.5	0	0	0	5234.5	0	3	9	0	1	3	9178.5	0	2	16
chr1	28985742	28985764	1	23	Human_STR_20309	A	0	28985753	9542	0	1	4	9542	0	1	5	2733	0	7	68	334248	0	0	0	4943	0	2	9	0	1	3	8887	0	2	16
chr1	28985914	28985928	1	15	Human_STR_20310	A	0	28985921	9374	0	1	4	9374	0	1	5	2901	0	8	68	334080	0	0	0	4775	0	2	9	0	1	3	8719	0	2	16
chr1	28986767	28986790	1	24	Human_STR_20311	A	0	28986778.5	8516.5	0	1	4	8516.5	0	1	5	2240.5	0	8	68	333222.5	0	0	0	3917.5	0	2	9	0	1	3	7861.5	0	3	16
chr1	28987265	28987283	4	4.75	Human_STR_20312	AAAT	0	28987274	8021	0	1	4	8021	0	1	5	1745	0	8	68	332727	0	0	0	3422	0	2	9	0	1	3	7366	0	3	16
chr1	28988893	28988905	1	13	Human_STR_20313	A	0	28988899	6396	0	1	4	6396	0	1	5	120	1	8	67	331102	0	0	0	1797	0	2	10	0	1	4	5741	0	3	16
chr1	28989173	28989187	1	15	Human_STR_20314	T	0	28989180	6115	0	1	4	6115	0	1	5	161	1	8	67	330821	0	0	0	1516	0	2	10	0	1	4	5460	0	3	16
chr1	28989479	28989494	1	16	Human_STR_20315	A	0	28989486.5	5808.5	0	1	4	5808.5	0	1	5	467.5	2	8	67	330514.5	0	0	0	1209.5	0	2	10	0	1	4	5153.5	0	3	16
chr1	28989767	28989781	1	15	Human_STR_20316	A	0	28989774	5521	0	1	4	5521	0	1	5	495	3	8	67	330227	0	0	0	922	2	2	10	1	1	4	4866	0	3	16
chr1	28990061	28990085	1	25	Human_STR_20317	A	0	28990073	5222	0	1	4	5222	0	1	5	196	4	8	67	329928	0	0	0	623	2	2	10	1	1	4	4567	0	3	16
chr1	28990428	28990450	3	7.66667	Human_STR_20318	GTT	0	28990439	4856	0	1	4	4856	0	1	5	170	4	8	67	329562	0	0	0	257	2	2	10	1	1	4	4201	0	3	16
chr1	28990698	28990716	1	19	Human_STR_20319	T	0	28990707	4588	0	1	4	4588	0	1	5	55	4	8	67	329294	0	0	0	8	2	2	10	1	1	4	3933	0	3	16
chr1	28992282	28992294	1	13	Human_STR_20320	A	0	28992288	3007	0	1	4	3007	0	1	5	225	1	9	67	327713	0	0	0	1589	0	2	10	0	1	4	2352	0	3	16
chr1	28992584	28992602	1	19	Human_STR_20321	A	0	28992593	2702	0	1	4	2702	0	1	5	530	1	9	66	327408	0	0	0	1894	0	2	10	0	1	4	2047	0	3	16
chr1	28993249	28993263	4	3.75	Human_STR_20322	AATC	0	28993256	2039	0	1	4	2039	0	1	5	1193	0	8	66	326745	0	0	0	2557	0	2	10	0	1	4	1384	0	3	16
chr1	28993555	28993587	5	6.6	Human_STR_20323	AAAAG	0	28993571	1724	0	1	4	1724	0	1	5	1508	0	9	66	326430	0	0	0	2872	0	2	10	0	1	4	1069	0	3	16
chr1	28993871	28993885	1	15	Human_STR_20324	A	0	28993878	1417	0	1	4	1417	0	1	5	1815	0	9	65	326123	0	0	0	3179	0	2	10	0	1	4	762	1	3	16
chr1	28993969	28993987	4	4.75	Human_STR_20325	GTTT	0	28993978	1317	0	1	4	1317	0	1	5	1780	0	9	65	326023	0	0	0	3279	0	2	10	0	1	4	662	1	3	16
chr1	28994410	28994424	1	15	Human_STR_20326	A	0	28994417	878	1	1	4	878	1	1	5	1341	0	9	65	325584	0	0	0	3718	0	2	10	0	1	4	223	1	3	16
chr1	28994570	28994600	4	7.75	Human_STR_20327	AAAT	0	28994585	710	1	1	4	710	1	1	5	1173	0	9	65	325416	0	0	0	3886	0	2	10	0	1	4	55	2	3	16
chr1	28995305	28995342	4	9.5	Human_STR_20328	CCCG	0	28995323.5	28.5	1	1	4	0	1	1	5	434.5	1	10	65	324677.5	0	0	0	4624.5	0	2	10	0	1	4	96.5	2	3	16
chr1	28995504	28995519	3	5.33333	Human_STR_20329	CCG	0	28995511.5	216.5	1	1	4	0	1	1	5	246.5	1	10	65	324489.5	0	0	0	4812.5	0	2	10	0	1	4	91.5	3	3	16
chr1	28996666	28996688	4	5.75	Human_STR_20330	ATTT	0	28996677	1382	0	1	4	0	1	1	5	919	1	10	65	323324	0	0	0	5978	0	2	10	0	1	4	337	1	3	16
chr1	28996833	28996855	3	7.66667	Human_STR_20331	GTT	0	28996844	1549	0	1	4	0	1	1	5	1086	0	10	65	323157	0	0	0	6145	0	2	10	0	1	4	504	1	3	16
chr1	28998258	28998291	4	8.5	Human_STR_20332	AAAT	0	28998274.5	2979.5	0	1	4	0	1	1	5	2516.5	0	12	65	321726.5	0	0	0	7575.5	0	2	10	0	1	4	1934.5	0	3	16
chr1	28998897	28998908	1	12	Human_STR_20333	T	0	28998902.5	3607.5	0	1	4	0	1	1	5	2989.5	0	12	65	321098.5	0	0	0	8203.5	0	2	10	0	1	4	2562.5	0	3	16
chr1	28999064	28999091	3	9.33333	Human_STR_20334	ATT	0	28999077.5	3782.5	0	1	4	0	1	1	5	2814.5	0	11	65	320923.5	0	0	0	8378.5	0	2	10	0	1	4	2737.5	0	3	16
chr1	28999249	28999272	1	24	Human_STR_20335	T	0	28999260.5	3965.5	0	1	4	0	1	1	5	2631.5	0	11	65	320740.5	0	0	0	8561.5	0	2	10	0	1	4	2920.5	0	3	16
chr1	28999418	28999430	1	13	Human_STR_20336	T	0	28999424	4129	0	1	4	0	1	1	5	2468	0	11	65	320577	0	0	0	8725	0	2	10	0	1	4	3084	0	3	16
chr1	29000662	29000676	1	15	Human_STR_20337	A	0	29000669	5374	0	1	4	0	1	1	5	1223	0	9	65	319332	0	0	0	9970	0	2	10	0	1	4	4329	0	3	16
chr1	29000903	29000925	4	5.75	Human_STR_20338	ATTT	0	29000914	5619	0	1	4	0	1	1	5	978	1	8	67	319087	0	0	0	10215	0	0	10	0	0	4	4574	0	3	16
chr1	29001221	29001248	1	28	Human_STR_20339	T	0	29001234.5	5939.5	0	1	4	0	1	1	5	657.5	1	7	67	318766.5	0	0	0	10535.5	0	0	10	0	0	4	4894.5	0	3	16
chr1	29001531	29001547	1	17	Human_STR_20340	T	0	29001539	6244	0	1	4	0	1	1	5	353	1	7	66	318462	0	0	0	10840	0	0	10	0	0	4	5199	0	3	16
chr1	29002192	29002217	1	26	Human_STR_20341	A	0	29002204.5	6909.5	0	1	4	0	1	1	5	312.5	1	6	66	317796.5	0	0	0	11505.5	0	0	10	0	0	4	5864.5	0	3	17
chr1	29003243	29003263	4	5.25	Human_STR_20342	AAAT	0	29003253	7958	0	1	4	0	1	1	5	106	1	6	67	316748	0	0	0	12554	0	0	10	0	0	4	6913	0	3	17
chr1	29003695	29003705	1	11	Human_STR_20343	A	0	29003700	8405	0	1	4	0	1	1	5	341	1	7	67	316301	0	0	0	13001	0	0	10	0	0	4	7360	0	3	17
chr1	29003766	29003786	1	21	Human_STR_20344	T	0	29003776	8481	0	1	4	0	1	1	5	417	2	7	67	316225	0	0	0	13077	0	0	10	0	0	4	7436	0	3	17
chr1	29004338	29004366	5	5.8	Human_STR_20345	ATTTT	0	29004352	9057	0	1	4	0	1	1	5	393	2	7	67	315649	0	0	0	13653	0	0	10	0	0	4	8012	0	3	17
chr1	29004702	29004715	1	14	Human_STR_20346	A	0	29004708.5	9413.5	0	1	4	0	1	1	5	36.5	1	7	67	315292.5	0	0	0	14009.5	0	0	10	0	0	4	8368.5	0	2	17
chr1	29004812	29004842	4	7.75	Human_STR_20347	GTTT	0	29004827	9532	0	1	4	0	1	1	5	82	1	7	67	315174	0	0	0	14128	0	0	10	0	0	4	8487	0	2	17
chr1	29005400	29005438	5	7.8	Human_STR_20348	GTTTT	0	29005419	10124	0	0	4	0	1	1	4	674	1	7	67	314582	0	0	0	14720	0	0	10	0	0	4	9079	0	2	17
chr1	29005696	29005707	1	12	Human_STR_20349	T	0	29005701.5	10406.5	0	0	4	0	1	1	4	956.5	1	7	66	314299.5	0	0	0	15002.5	0	0	10	0	0	4	9361.5	0	1	17
chr1	29006315	29006330	1	16	Human_STR_20350	T	0	29006322.5	11027.5	0	0	4	0	1	1	4	1277.5	0	6	66	313678.5	0	0	0	15623.5	0	0	10	0	0	4	9982.5	0	1	17
chr1	29007248	29007264	1	17	Human_STR_20351	A	0	29007256	11961	0	0	4	0	1	1	4	344	2	6	66	312745	0	0	0	16557	0	0	10	0	0	4	10916	0	0	16
chr1	29007559	29007579	5	4.2	Human_STR_20352	AAAAC	0	29007569	12274	0	0	4	0	1	1	4	31	2	6	66	312432	0	0	0	16870	0	0	10	0	0	4	11229	0	0	16
chr1	29009132	29009152	1	21	Human_STR_20353	A	0	29009142	13847	0	0	4	0	1	1	4	1414	0	6	67	310859	0	0	0	15813	0	0	10	0	0	4	12802	0	0	15
chr1	29009723	29009751	5	5.8	Human_STR_20354	CTTTT	0	29009737	14442	0	0	4	0	1	1	4	2009	0	7	67	310264	0	0	0	15218	0	0	10	0	0	4	13397	0	0	15
chr1	29010683	29010715	1	33	Human_STR_20355	T	0	29010699	15404	0	0	4	0	1	1	4	2816	0	7	67	309302	0	0	0	14256	0	0	10	0	0	4	14359	0	0	15
chr1	29011075	29011093	1	19	Human_STR_20356	A	0	29011084	15789	0	0	4	0	1	1	4	2431	0	7	67	308917	0	0	0	13871	0	0	10	0	0	4	14744	0	0	15
chr1	29011371	29011390	4	5	Human_STR_20357	AAAT	0	29011380.5	16085.5	0	0	4	0	1	1	4	2134.5	0	7	67	308620.5	0	0	0	13574.5	0	0	10	0	0	4	15040.5	0	0	15
chr1	29011723	29011735	1	13	Human_STR_20358	T	0	29011729	16434	0	0	4	0	1	1	4	1786	0	7	68	308272	0	0	0	13226	0	0	10	0	0	4	15389	0	0	16
chr1	29012472	29012486	4	3.75	Human_STR_20359	AAAC	0	29012479	17184	0	0	4	0	1	1	4	1036	0	6	67	307522	0	0	0	12476	0	0	10	0	0	4	16139	0	0	16
chr1	29012853	29012868	1	16	Human_STR_20360	A	0	29012860.5	17565.5	0	0	4	0	1	1	4	654.5	1	7	67	307140.5	0	0	0	12094.5	0	0	10	0	0	4	16520.5	0	0	16
chr1	29013141	29013159	1	19	Human_STR_20361	A	0	29013150	17855	0	0	4	0	1	1	4	365	1	7	67	306851	0	0	0	11805	0	0	10	0	0	4	16810	0	0	16
chr1	29013847	29013900	2	27	Human_STR_20362	AC	0	29013873.5	18578.5	0	0	4	0	1	1	4	358.5	1	6	67	306127.5	0	0	0	11081.5	0	0	10	0	0	4	17533.5	0	0	16
chr1	29015405	29015421	1	17	Human_STR_20363	T	0	29015413	20118	0	0	4	0	1	1	4	1898	0	6	67	304588	0	0	0	9542	0	1	11	0	1	5	19073	0	0	16
chr1	29016147	29016161	4	3.75	Human_STR_20364	AAAT	0	29016154	20859	0	0	4	0	1	1	4	2639	0	6	67	303847	0	0	0	8801	0	1	11	0	1	5	19814	0	0	16
chr1	29016706	29016736	1	31	Human_STR_20365	T	0	29016721	21426	0	0	4	0	1	1	4	3002	0	6	67	303280	0	0	0	8234	0	1	11	0	1	5	20381	0	0	15
chr1	29017183	29017198	4	4	Human_STR_20366	AATT	0	29017190.5	21895.5	0	0	4	0	1	1	4	2532.5	0	6	67	302810.5	0	0	0	7764.5	0	1	11	0	1	5	20850.5	0	0	15
chr1	29017498	29017512	4	3.75	Human_STR_20367	AAAT	0	29017505	22210	0	0	4	0	1	1	4	2218	0	6	67	302496	0	0	0	7450	0	1	11	0	1	5	21165	0	0	15
chr1	29017810	29017831	1	22	Human_STR_20368	A	0	29017820.5	22525.5	0	0	4	0	1	1	4	1902.5	0	5	67	302180.5	0	0	0	7134.5	0	1	11	0	1	5	21480.5	0	0	15
chr1	29018317	29018363	4	11.75	Human_STR_20369	ATTT	0	29018340	23045	0	0	4	0	1	1	4	1383	0	5	67	301661	0	0	0	6615	0	1	11	0	1	5	22000	0	0	14
chr1	29018529	29018542	1	14	Human_STR_20370	T	0	29018535.5	23240.5	0	0	4	0	1	1	4	1187.5	0	5	67	301465.5	0	0	0	6419.5	0	1	11	0	1	5	22195.5	0	0	14
chr1	29019043	29019056	1	14	Human_STR_20371	A	0	29019049.5	23754.5	0	0	3	0	1	1	4	673.5	1	5	67	300951.5	0	0	0	5905.5	0	1	11	0	1	5	22709.5	0	0	14
chr1	29019732	29019746	1	15	Human_STR_20372	T	0	29019739	24444	0	0	3	0	1	1	4	16	1	5	67	300262	0	0	0	5216	0	1	11	0	1	5	23399	0	0	14
chr1	29020703	29020721	1	19	Human_STR_20373	T	0	29020712	25417	0	0	3	0	1	1	4	989	1	5	68	299289	0	0	0	4243	0	1	11	0	1	5	24372	0	0	14
chr1	29021031	29021042	1	12	Human_STR_20374	A	0	29021036.5	25741.5	0	0	3	0	1	1	4	1313.5	0	5	68	298964.5	0	0	0	3918.5	0	1	11	0	1	5	24696.5	0	0	14
chr1	29021187	29021198	1	12	Human_STR_20375	T	0	29021192.5	25897.5	0	0	3	0	1	1	4	1366.5	0	5	68	298808.5	0	0	0	3762.5	0	1	11	0	1	5	24852.5	0	0	13
chr1	29021474	29021494	1	21	Human_STR_20376	T	0	29021484	26189	0	0	3	0	1	1	4	1075	0	5	68	298517	0	0	0	3471	0	1	11	0	1	5	25144	0	0	13
chr1	29022451	29022486	1	36	Human_STR_20377	A	0	29022468.5	27173.5	0	0	3	0	1	1	3	90.5	1	5	68	297532.5	0	0	0	2486.5	0	1	11	0	1	5	26128.5	0	0	13
chr1	29022561	29022595	4	8.75	Human_STR_20378	ATTT	0	29022578	27283	0	0	3	0	1	1	3	19	1	5	68	297423	0	0	0	2377	0	1	11	0	1	5	26238	0	0	13
chr1	29023675	29023712	2	19	Human_STR_20379	AT	0	29023693.5	28398.5	0	0	3	0	1	1	3	434.5	1	5	70	296307.5	0	0	0	1261.5	0	1	11	0	1	5	27353.5	0	0	13
chr1	29024889	29024902	1	14	Human_STR_20380	A	0	29024895.5	29600.5	0	0	3	0	1	1	3	767.5	1	5	70	295105.5	0	0	0	59.5	1	1	11	1	1	5	28555.5	0	0	13
chr1	29025187	29025207	1	21	Human_STR_20381	A	0	29025197	29902	0	0	3	0	1	1	3	1069	0	5	70	294804	0	0	0	242	1	1	11	1	1	5	28857	0	0	13
chr1	29025949	29025959	1	11	Human_STR_20382	T	0	29025954	30659	0	0	3	0	1	1	3	1699	0	5	69	294047	0	0	0	999	1	1	11	1	1	5	29614	0	0	13
chr1	29026243	29026267	1	25	Human_STR_20383	T	0	29026255	30960	0	0	3	0	1	1	3	1398	0	5	69	293746	0	0	0	1300	0	1	11	0	1	5	29915	0	0	13
chr1	29026571	29026593	1	23	Human_STR_20384	A	0	29026582	31287	0	0	3	0	1	1	3	1071	0	5	69	293419	0	0	0	1627	0	1	11	0	1	5	30242	0	0	13
chr1	29027026	29027047	1	22	Human_STR_20385	A	0	29027036.5	31741.5	0	0	3	0	1	1	3	616.5	1	5	69	292964.5	0	0	0	2081.5	0	1	11	0	1	5	30696.5	0	0	13
chr1	29027197	29027212	1	16	Human_STR_20386	A	0	29027204.5	31909.5	0	0	3	0	1	1	3	448.5	1	5	69	292796.5	0	0	0	2249.5	0	1	11	0	1	5	30864.5	0	0	13
chr1	29027781	29027797	1	17	Human_STR_20387	T	0	29027789	32494	0	0	3	0	1	1	3	136	1	5	69	292212	0	0	0	2834	0	1	11	0	1	5	31449	0	0	13
chr1	29029529	29029548	1	20	Human_STR_20388	A	0	29029538.5	33912.5	0	0	3	0	1	1	3	1885.5	0	7	69	290462.5	0	0	0	4583.5	0	1	11	0	1	5	33198.5	0	0	11
chr1	29030176	29030210	1	35	Human_STR_20389	A	0	29030193	33258	0	0	3	0	1	1	3	2540	0	6	69	289808	0	0	0	5238	0	1	11	0	1	5	32567	0	0	11
chr1	29030359	29030380	5	4.4	Human_STR_20390	AAATT	0	29030369.5	33081.5	0	0	3	0	1	1	3	2385.5	0	6	69	289631.5	0	0	0	5414.5	0	1	11	0	1	5	32390.5	0	0	11
chr1	29031121	29031135	1	15	Human_STR_20391	T	0	29031128	32323	0	0	3	0	1	1	3	1627	0	6	69	288873	0	0	0	6173	0	1	11	0	1	5	31632	0	0	11
chr1	29031595	29031614	1	20	Human_STR_20392	A	0	29031604.5	31846.5	0	0	3	0	1	1	3	1150.5	0	6	69	288396.5	0	0	0	6649.5	0	1	11	0	1	5	31155.5	0	0	11
chr1	29031748	29031759	1	12	Human_STR_20393	A	0	29031753.5	31697.5	0	0	3	0	1	1	3	1001.5	0	6	67	288247.5	0	0	0	6798.5	0	1	11	0	1	5	31006.5	0	0	11
chr1	29031953	29031976	1	24	Human_STR_20394	T	0	29031964.5	31486.5	0	0	3	0	1	1	3	790.5	1	6	67	288036.5	0	0	0	7009.5	0	1	11	0	1	5	30795.5	0	0	11
chr1	29032670	29032700	4	7.75	Human_STR_20395	AAAT	0	29032685	30766	0	0	3	0	1	1	3	70	1	5	67	287316	0	0	0	7730	0	1	11	0	1	5	30075	0	0	11
chr1	29033116	29033129	1	14	Human_STR_20396	A	0	29033122.5	30328.5	0	0	3	0	1	1	3	367.5	1	5	67	286878.5	0	0	0	8167.5	0	1	11	0	1	5	29637.5	0	0	11
chr1	29033172	29033194	4	5.75	Human_STR_20397	ATTT	0	29033183	30268	0	0	3	0	1	1	3	428	1	5	67	286818	0	0	0	8228	0	1	11	0	1	5	29577	0	0	11
chr1	29033490	29033514	1	25	Human_STR_20398	T	0	29033502	29949	0	0	3	0	1	1	3	747	1	5	67	286499	0	0	0	8547	0	1	11	0	1	5	29258	0	0	11
chr1	29034413	29034427	1	15	Human_STR_20399	T	0	29034420	29031	0	0	3	0	1	1	3	1665	0	4	67	285581	0	0	0	9465	0	1	11	0	1	5	28340	0	0	11
chr1	29035646	29035661	1	16	Human_STR_20400	A	0	29035653.5	27797.5	0	0	3	0	1	1	3	2138.5	0	6	66	284347.5	0	0	0	10698.5	0	0	11	0	0	5	27106.5	0	0	11
chr1	29036086	29036097	1	12	Human_STR_20401	A	0	29036091.5	27359.5	0	0	3	0	1	1	3	1700.5	0	6	66	283909.5	0	0	0	11136.5	0	0	11	0	0	5	26668.5	0	0	11
chr1	29036258	29036278	4	5.25	Human_STR_20402	ATTT	0	29036268	27183	0	0	3	0	1	1	3	1524	0	6	66	283733	0	0	0	11313	0	0	11	0	0	5	26492	0	0	11
chr1	29037241	29037252	1	12	Human_STR_20403	T	0	29037246.5	26204.5	0	0	3	0	1	1	3	545.5	1	7	67	282754.5	0	0	0	12291.5	0	0	11	0	0	5	25513.5	0	0	11
chr1	29037276	29037291	1	16	Human_STR_20404	A	0	29037283.5	26167.5	0	0	3	0	1	1	3	508.5	1	7	67	282717.5	0	0	0	12328.5	0	0	11	0	0	5	25476.5	0	0	11
chr1	29037799	29037821	1	23	Human_STR_20405	A	0	29037810	25641	0	0	3	0	1	1	3	18	2	6	67	282191	0	0	0	12855	0	0	11	0	0	5	24950	0	0	11
chr1	29037963	29037981	4	4.75	Human_STR_20406	GTTT	0	29037972	25479	0	0	3	0	1	1	3	180	2	6	66	282029	0	0	0	13017	0	0	11	0	0	5	24788	0	0	11
chr1	29038507	29038524	1	18	Human_STR_20407	T	0	29038515.5	24935.5	0	0	3	0	1	1	3	93.5	2	6	66	281485.5	0	0	0	13560.5	0	0	11	0	0	5	24244.5	0	0	12
chr1	29039508	29039518	1	11	Human_STR_20408	A	0	29039513	23938	0	0	4	0	1	1	4	904	1	6	66	280488	0	0	0	13508	0	0	11	0	0	5	23247	0	0	12
chr1	29039670	29039687	1	18	Human_STR_20409	A	0	29039678.5	23772.5	0	0	4	0	1	1	4	1069.5	0	6	66	280322.5	0	0	0	13342.5	0	0	11	0	0	5	23081.5	0	0	12
chr1	29041386	29041403	1	18	Human_STR_20410	A	0	29041394.5	22056.5	0	0	4	0	1	1	4	2785.5	0	6	69	278606.5	0	0	0	11626.5	0	0	12	0	0	6	21365.5	0	0	12
chr1	29042116	29042135	1	20	Human_STR_20411	A	0	29042125.5	21325.5	0	0	4	0	1	1	4	2819.5	0	6	69	277875.5	0	0	0	10895.5	0	0	13	0	0	6	20634.5	0	0	12
chr1	29042450	29042461	1	12	Human_STR_20412	A	0	29042455.5	20995.5	0	0	4	0	1	1	4	2489.5	0	6	69	277545.5	0	0	0	10565.5	0	0	13	0	0	6	20304.5	0	0	12
chr1	29043539	29043562	1	24	Human_STR_20413	T	0	29043550.5	19900.5	0	0	4	0	1	1	4	1394.5	0	5	69	276450.5	0	0	0	9470.5	0	1	13	0	1	6	19209.5	0	0	12
chr1	29043698	29043719	1	22	Human_STR_20414	T	0	29043708.5	19742.5	0	0	4	0	1	1	4	1236.5	0	5	69	276292.5	0	0	0	9312.5	0	1	13	0	1	6	19051.5	0	0	12
chr1	29046714	29046727	1	14	Human_STR_20415	A	0	29046720.5	16730.5	0	0	4	855.5	1	1	4	388.5	1	6	72	273280.5	0	0	0	6300.5	0	1	13	0	1	6	16039.5	0	0	12
chr1	29047455	29047469	1	15	Human_STR_20416	A	0	29047462	15989	0	0	4	1597	0	1	4	353	1	6	72	272539	0	0	0	5559	0	1	13	0	1	6	15298	0	0	12
chr1	29047654	29047668	1	15	Human_STR_20417	T	0	29047661	15790	0	0	4	1796	0	1	4	552	1	6	72	272340	0	0	0	5360	0	1	13	0	1	6	15099	0	0	12
chr1	29047974	29047989	1	16	Human_STR_20418	A	0	29047981.5	15469.5	0	0	4	2116.5	0	1	4	872.5	1	5	72	272019.5	0	0	0	5039.5	0	1	13	0	1	6	14778.5	0	0	12
chr1	29048271	29048304	5	6.8	Human_STR_20419	AAAAT	0	29048287.5	15163.5	0	0	4	2422.5	0	1	4	1178.5	0	5	72	271713.5	0	0	0	4733.5	0	1	13	0	1	6	14472.5	0	0	12
chr1	29048323	29048344	6	3.66667	Human_STR_20420	CTTTTT	0	29048333.5	15117.5	0	0	4	2468.5	0	1	4	1224.5	0	5	72	271667.5	0	0	0	4687.5	0	1	13	0	1	6	14426.5	0	0	12
chr1	29048719	29048737	1	19	Human_STR_20421	T	0	29048728	14723	0	0	4	2863	0	1	4	1619	0	4	72	271273	0	0	0	4293	0	1	13	0	1	6	14032	0	0	12
chr1	29049619	29049643	1	25	Human_STR_20422	A	0	29049631	13820	0	0	4	3766	0	1	4	2522	0	5	73	270370	0	0	0	3390	0	1	13	0	1	6	13129	0	0	12
chr1	29050320	29050351	1	32	Human_STR_20423	A	0	29050335.5	13115.5	0	0	4	4470.5	0	1	4	3226.5	0	5	73	269665.5	0	0	0	2685.5	0	1	13	0	1	6	12424.5	0	0	12
chr1	29050567	29050584	4	4.5	Human_STR_20424	ATTT	0	29050575.5	12875.5	0	0	4	4710.5	0	1	4	3466.5	0	5	73	269425.5	0	0	0	2445.5	0	1	13	0	1	6	12184.5	0	0	12
chr1	29050905	29050919	1	15	Human_STR_20425	T	0	29050912	12539	0	0	4	5047	0	1	4	3803	0	6	72	269089	0	0	0	2109	0	2	13	0	2	6	11848	0	0	12
chr1	29051718	29051744	6	4.5	Human_STR_20426	CTTTTT	0	29051731	11720	0	0	4	5866	0	1	4	3020	0	6	74	268270	0	0	0	1290	0	2	13	0	2	6	11029	0	0	12
chr1	29051887	29051912	1	26	Human_STR_20427	T	0	29051899.5	11551.5	0	0	4	6034.5	0	1	4	2851.5	0	6	75	268101.5	0	0	0	1121.5	0	2	13	0	2	6	10860.5	0	0	12
chr1	29052171	29052190	1	20	Human_STR_20428	T	0	29052180.5	11270.5	0	0	4	6315.5	0	1	4	2570.5	0	6	75	267820.5	0	0	0	840.5	1	2	13	1	2	6	10579.5	0	0	12
chr1	29052783	29052797	1	15	Human_STR_20429	A	0	29052790	10661	0	0	4	6925	0	1	4	1961	0	7	75	267211	0	0	0	231	1	2	13	1	2	6	9970	0	1	13
chr1	29053059	29053074	1	16	Human_STR_20430	T	0	29053066.5	10384.5	0	0	4	7201.5	0	1	4	1684.5	0	8	75	266934.5	0	0	0	45.5	1	2	13	1	2	6	9693.5	0	1	13
chr1	29053769	29053794	1	26	Human_STR_20431	T	0	29053781.5	9669.5	0	1	4	7916.5	0	2	4	969.5	1	9	75	266219.5	0	0	0	760.5	1	2	13	1	2	6	8978.5	0	1	13
chr1	29054540	29054559	1	20	Human_STR_20432	A	0	29054549.5	8901.5	0	1	4	8684.5	0	2	4	201.5	1	9	76	265451.5	0	0	0	1528.5	0	2	13	0	2	6	8210.5	0	1	13
chr1	29055374	29055385	1	12	Human_STR_20433	A	0	29055379.5	8071.5	0	1	4	8071.5	0	2	4	628.5	1	8	76	264621.5	0	0	0	2358.5	0	2	13	0	2	6	7380.5	0	1	13
chr1	29055499	29055517	1	19	Human_STR_20434	T	0	29055508	7943	0	1	4	7943	0	2	4	757	1	8	76	264493	0	0	0	2487	0	2	13	0	2	6	7252	0	1	13
chr1	29058259	29058279	1	21	Human_STR_20435	T	0	29058269	5182	0	1	4	5182	0	1	4	1092	0	9	75	261732	0	0	0	2628	0	2	14	0	2	7	4491	0	1	13
chr1	29059306	29059321	3	5.33333	Human_STR_20436	ATT	0	29059313.5	4137.5	0	1	4	4137.5	0	1	4	47.5	1	10	76	260687.5	0	0	0	1583.5	0	2	14	0	2	7	3446.5	0	1	13
chr1	29059456	29059490	3	11.6667	Human_STR_20437	ATT	0	29059473	3978	0	1	4	3978	0	1	4	112	1	10	77	260528	0	0	0	1424	0	2	13	0	2	7	3287	0	1	13
chr1	29060067	29060090	1	24	Human_STR_20438	T	0	29060078.5	3372.5	0	1	4	3372.5	0	1	4	717.5	2	10	77	259922.5	0	0	0	818.5	1	2	13	1	2	7	2681.5	0	1	13
chr1	29061384	29061399	1	16	Human_STR_20439	T	0	29061391.5	2059.5	0	1	4	2059.5	0	1	4	494.5	1	11	77	258609.5	0	0	0	494.5	1	3	13	1	3	7	1368.5	0	1	13
chr1	29061677	29061698	4	5.5	Human_STR_20440	ATTT	0	29061687.5	1763.5	0	1	4	1763.5	0	1	4	738.5	2	11	78	258313.5	0	0	0	790.5	1	3	13	1	3	7	1072.5	0	1	13
chr1	29064942	29064957	1	16	Human_STR_20441	T	0	29064949.5	1498.5	0	1	4	0	1	1	4	88.5	1	11	82	255051.5	0	0	0	4052.5	0	2	14	0	2	7	2189.5	0	2	13
chr1	29065824	29065842	1	19	Human_STR_20442	T	0	29065833	2382	0	1	4	0	1	1	4	795	2	13	82	254168	0	0	0	4936	0	2	14	0	2	7	3073	0	2	13
chr1	29067214	29067231	4	4.5	Human_STR_20443	ATTT	0	29067222.5	3771.5	0	1	4	0	1	1	4	29.5	2	13	84	252778.5	0	0	0	3632.5	0	2	14	0	2	7	4462.5	0	2	13
chr1	29068560	29068572	1	13	Human_STR_20444	T	0	29068566	5115	0	1	4	0	1	1	4	227	1	14	84	251435	0	0	0	2289	0	2	14	0	2	7	5806	0	3	13
chr1	29072230	29072248	1	19	Human_STR_20445	C	0	29072239	8788	0	1	3	0	1	1	3	1052	0	15	92	247762	0	0	0	1384	0	1	13	0	1	7	2461	0	3	11
chr1	29073106	29073122	1	17	Human_STR_20446	A	0	29073114	9663	0	1	3	0	1	1	3	177	1	13	94	246887	0	0	0	2259	0	1	13	0	1	7	1586	0	2	11
chr1	29074036	29074050	1	15	Human_STR_20447	A	0	29074043	10592	0	0	3	0	1	1	3	752	2	12	95	245958	0	0	0	3188	0	1	13	0	1	7	657	1	2	11
chr1	29074066	29074081	1	16	Human_STR_20448	T	0	29074073.5	10622.5	0	0	3	0	1	1	3	782.5	2	12	95	245927.5	0	0	0	3218.5	0	1	13	0	1	7	626.5	1	2	11
chr1	29074640	29074661	1	22	Human_STR_20449	A	0	29074650.5	11199.5	0	0	3	0	1	1	3	331.5	2	12	95	245350.5	0	0	0	3795.5	0	1	13	0	1	7	49.5	1	2	10
chr1	29075692	29075714	1	23	Human_STR_20450	T	0	29075703	12252	0	0	3	0	1	1	3	412	2	12	97	244298	0	0	0	4848	0	1	12	0	1	7	1003	0	2	10
chr1	29076499	29076519	1	21	Human_STR_20451	T	0	29076509	13058	0	0	3	0	1	1	3	1218	0	12	99	243492	0	0	0	5654	0	1	12	0	1	7	1271	0	2	10
chr1	29077258	29077270	2	6.5	Human_STR_20452	AT	0	29077264	13813	0	0	3	0	1	1	3	748	1	10	99	242737	0	0	0	6409	0	1	12	0	1	7	516	1	2	10
chr1	29077603	29077622	1	20	Human_STR_20453	A	0	29077612.5	14161.5	0	0	3	0	1	1	3	399.5	1	10	99	242388.5	0	0	0	6757.5	0	1	12	0	1	7	167.5	1	2	10
chr1	29078804	29078825	3	7.33333	Human_STR_20454	GTT	0	29078814.5	15363.5	0	0	3	0	1	1	3	802.5	1	9	99	241186.5	0	0	0	7959.5	0	2	12	0	2	7	1034.5	0	2	10
chr1	29079871	29079910	1	40	Human_STR_20455	A	0	29079890.5	16439.5	0	0	3	0	1	1	3	274.5	2	9	100	240110.5	0	0	0	7749.5	0	2	12	0	2	7	2110.5	0	2	10
chr1	29080217	29080233	1	17	Human_STR_20456	T	0	29080225	16774	0	0	3	0	1	1	3	60	2	9	101	239776	0	0	0	7415	0	2	12	0	2	7	2445	0	2	10
chr1	29081476	29081496	1	21	Human_STR_20457	A	0	29081486	18035	0	0	3	0	1	1	3	591	2	8	101	238515	0	0	0	6154	0	1	12	0	1	7	3706	0	2	10
chr1	29083300	29083324	4	6.25	Human_STR_20458	CCTG	0	29083312	19861	0	0	3	0	1	1	3	1235	0	8	101	236689	0	0	0	4328	0	1	12	0	1	7	5532	0	2	10
chr1	29086784	29086827	2	22	Human_STR_20459	GT	0	29086805.5	23354.5	0	0	3	0	1	1	3	2117.5	0	6	102	233195.5	0	0	0	834.5	1	1	12	1	1	7	9025.5	0	1	10
chr1	29089335	29089367	6	5.5	Human_STR_20460	ATTTTT	0	29089351	25900	0	0	3	0	1	1	3	3425	0	6	101	230650	0	0	0	1711	0	1	12	0	1	7	11571	0	0	11
chr1	29089960	29089981	6	3.66667	Human_STR_20461	ATTTTT	0	29089970.5	26519.5	0	0	3	0	1	1	3	2805.5	0	6	101	230030.5	0	0	0	2330.5	0	1	12	0	1	7	11569.5	0	0	11
chr1	29090269	29090282	1	14	Human_STR_20462	T	0	29090275.5	26824.5	0	0	3	0	1	1	3	2500.5	0	5	101	229725.5	0	0	0	2635.5	0	1	12	0	1	7	11264.5	0	0	11
chr1	29090379	29090394	1	16	Human_STR_20463	T	0	29090386.5	26935.5	0	0	3	0	1	1	3	2389.5	0	5	101	229614.5	0	0	0	2746.5	0	1	12	0	1	7	11153.5	0	0	11
chr1	29090433	29090449	3	5.66667	Human_STR_20464	ATT	0	29090441	26990	0	0	3	0	1	1	3	2335	0	5	102	229560	0	0	0	2801	0	1	12	0	1	7	11099	0	0	11
chr1	29090767	29090799	6	5.5	Human_STR_20465	ATTTTT	0	29090783	27332	0	0	3	0	1	1	3	1993	0	5	101	229218	0	0	0	3143	0	1	10	0	1	7	10757	0	0	11
chr1	29090950	29090968	1	19	Human_STR_20466	T	0	29090959	27508	0	0	3	0	1	1	3	1817	0	6	99	229042	0	0	0	3319	0	1	10	0	1	7	10581	0	0	11
chr1	29091362	29091393	1	32	Human_STR_20467	T	0	29091377.5	27926.5	0	0	3	0	1	1	3	1398.5	0	6	99	228623.5	0	0	0	3737.5	0	1	10	0	1	7	10162.5	0	0	11
chr1	29092125	29092146	3	7.33333	Human_STR_20468	GTT	0	29092135.5	28684.5	0	0	3	0	1	1	3	640.5	1	5	99	227865.5	0	0	0	4495.5	0	1	10	0	1	7	9404.5	0	1	11
chr1	29093349	29093361	1	13	Human_STR_20469	T	0	29093355	29904	0	0	3	0	1	1	3	579	1	6	99	226646	0	0	0	5715	0	1	12	0	1	10	8185	0	1	11
chr1	29093518	29093534	1	17	Human_STR_20470	T	0	29093526	30075	0	0	3	0	1	1	3	750	1	6	99	226475	0	0	0	5886	0	1	12	0	1	10	8014	0	1	11
chr1	29093998	29094035	4	9.5	Human_STR_20471	ATTT	0	29094016.5	30565.5	0	0	3	0	1	1	3	1240.5	0	6	99	225984.5	0	0	0	6376.5	0	1	12	0	1	10	7523.5	0	1	11
chr1	29094710	29094724	1	15	Human_STR_20472	A	0	29094717	31266	0	0	3	0	1	1	3	1941	0	5	99	225284	0	0	0	7077	0	1	13	0	1	10	6823	0	1	10
chr1	29094907	29094917	1	11	Human_STR_20473	T	0	29094912	31461	0	0	3	0	1	1	3	2136	0	5	101	225089	0	0	0	7272	0	1	14	0	1	10	6628	0	1	10
chr1	29095093	29095107	4	3.75	Human_STR_20474	ATGT	0	29095100	31649	0	0	3	0	1	1	3	2115	0	5	101	224901	0	0	0	7460	0	1	14	0	1	10	6440	0	1	10
chr1	29095633	29095661	6	4.83333	Human_STR_20475	AAAAAG	0	29095647	32196	0	0	2	0	1	1	3	1568	0	5	101	224354	0	0	0	8007	0	1	14	0	1	10	5893	0	1	9
chr1	29097103	29097115	1	13	Human_STR_20476	A	0	29097109	33658	0	0	2	822	1	1	3	106	1	5	101	222892	0	0	0	9469	0	1	14	0	1	10	4431	0	1	9
chr1	29102759	29102773	1	15	Human_STR_20477	T	0	29102766	35915	0	0	2	6479	0	1	3	475	1	7	104	217235	0	0	0	12109	0	0	16	0	0	10	1226	0	2	9
chr1	29103367	29103386	1	20	Human_STR_20478	A	0	29103376.5	35304.5	0	0	2	7089.5	0	1	3	1085.5	0	6	103	216624.5	0	0	0	11498.5	0	0	16	0	0	10	1836.5	0	2	9
chr1	29103879	29103907	4	7.25	Human_STR_20479	AAAT	0	29103893	34788	0	0	2	7606	0	1	3	1602	0	6	105	216108	0	0	0	10982	0	0	16	0	0	10	2353	0	2	10
chr1	29105246	29105257	1	12	Human_STR_20480	T	0	29105251.5	33429.5	0	0	2	8964.5	0	1	3	2642.5	0	6	105	214749.5	0	0	0	9623.5	0	1	17	0	1	10	3711.5	0	2	10
chr1	29106230	29106253	4	6	Human_STR_20481	AAAC	0	29106241.5	32439.5	0	0	2	9954.5	0	1	3	1652.5	0	6	105	213759.5	0	0	0	8633.5	0	1	17	0	1	10	4701.5	0	2	10
chr1	29107250	29107264	1	15	Human_STR_20482	T	0	29107257	31424	0	0	2	10970	0	0	3	637	1	5	105	212744	0	0	0	7618	0	1	17	0	1	10	4423	0	2	10
chr1	29109208	29109223	1	16	Human_STR_20483	T	0	29109215.5	29465.5	0	0	2	12928.5	0	0	3	1321.5	0	5	105	210785.5	0	0	0	5659.5	0	1	17	0	1	10	2464.5	0	2	11
chr1	29109885	29109900	1	16	Human_STR_20484	A	0	29109892.5	28788.5	0	0	2	13605.5	0	0	3	1668.5	0	5	105	210108.5	0	0	0	4982.5	0	1	17	0	1	10	1787.5	0	2	11
chr1	29110462	29110485	1	24	Human_STR_20485	T	0	29110473.5	28207.5	0	0	2	14186.5	0	0	3	1087.5	0	6	105	209527.5	0	0	0	4401.5	0	1	17	0	1	10	1206.5	0	2	12
chr1	29110638	29110659	6	3.66667	Human_STR_20486	GTTTTT	0	29110648.5	28032.5	0	0	2	14361.5	0	0	3	912.5	1	6	106	209352.5	0	0	0	4226.5	0	1	17	0	1	10	1031.5	0	2	12
chr1	29113763	29113777	1	15	Human_STR_20487	A	0	29113770	24911	0	0	2	17483	0	0	3	2209	0	5	109	206231	0	0	0	1105	0	1	17	0	1	10	2090	0	1	14
chr1	29114098	29114127	2	15	Human_STR_20488	AC	0	29114112.5	24568.5	0	0	2	17825.5	0	0	3	2551.5	0	5	109	205888.5	0	0	0	762.5	1	1	17	1	1	10	2432.5	0	1	14
chr1	29115987	29115998	1	12	Human_STR_20489	A	0	29115992.5	22688.5	0	0	2	19705.5	0	0	3	4036.5	0	5	109	204008.5	0	0	0	1117.5	0	1	17	0	1	10	4312.5	0	1	14
chr1	29116121	29116150	4	7.5	Human_STR_20490	ATTC	0	29116135.5	22545.5	0	0	2	19848.5	0	0	3	3893.5	0	5	109	203865.5	0	0	0	1260.5	0	1	17	0	1	10	4455.5	0	1	14
chr1	29116701	29116719	5	3.8	Human_STR_20491	GTTTT	0	29116710	21971	0	0	2	20423	0	0	3	3319	0	5	109	203291	0	0	0	1835	0	1	17	0	1	10	5030	0	1	14
chr1	29117939	29117953	4	3.75	Human_STR_20492	AAAC	0	29117946	20735	0	0	2	20735	0	0	3	2083	0	4	109	202055	0	0	0	3071	0	1	18	0	1	10	6266	0	1	15
chr1	29118453	29118472	1	20	Human_STR_20493	A	0	29118462.5	20218.5	0	0	2	20218.5	0	0	3	1566.5	0	4	109	201538.5	0	0	0	3587.5	0	1	18	0	1	10	6782.5	0	1	15
chr1	29119296	29119318	1	23	Human_STR_20494	A	0	29119307	19374	0	0	2	19374	0	0	3	722	1	4	109	200694	0	0	0	4432	0	1	19	0	1	10	7627	0	1	15
chr1	29119484	29119495	1	12	Human_STR_20495	A	0	29119489.5	19191.5	0	0	2	19191.5	0	0	3	539.5	1	4	109	200511.5	0	0	0	4614.5	0	1	19	0	1	10	7809.5	0	1	15
chr1	29120033	29120046	1	14	Human_STR_20496	T	0	29120039.5	18641.5	0	0	2	18641.5	0	0	3	10.5	1	4	108	199961.5	0	0	0	5164.5	0	1	19	0	1	10	8359.5	0	1	15
chr1	29121321	29121357	4	9.25	Human_STR_20497	AAAT/ATTT	0	29121339	17342	0	0	2	17342	0	0	3	1310	0	4	110	198662	0	0	0	6464	0	1	19	0	1	10	9659	0	1	15
chr1	29122115	29122138	1	24	Human_STR_20498	A	0	29122126.5	16554.5	0	0	2	16554.5	0	0	3	885.5	1	3	110	197874.5	0	0	0	7251.5	0	1	19	0	1	10	10446.5	0	0	15
chr1	29122413	29122438	4	6.5	Human_STR_20499	ATTT	0	29122425.5	16255.5	0	0	2	16255.5	0	0	3	586.5	2	3	110	197575.5	0	0	0	7550.5	0	1	19	0	1	10	10745.5	0	0	15
chr1	29123576	29123605	2	15	Human_STR_20500	AG	0	29123590.5	15090.5	0	0	2	15090.5	0	0	3	244.5	2	3	110	196410.5	0	0	0	8715.5	0	1	20	0	1	11	11910.5	0	0	15
chr1	29125943	29125954	1	12	Human_STR_20501	T	0	29125948.5	12732.5	0	0	2	12732.5	0	0	3	2602.5	0	3	109	194052.5	0	0	0	11073.5	0	0	19	0	0	11	12176.5	0	0	15
chr1	29127738	29127748	1	11	Human_STR_20502	T	0	29127743	10938	0	0	2	10938	0	0	3	4397	0	4	108	192258	0	0	0	12868	0	0	20	0	0	11	10382	0	0	15
chr1	29127900	29127924	1	25	Human_STR_20503	T	0	29127912	10769	0	0	2	10769	0	0	3	4566	0	4	108	192089	0	0	0	13037	0	0	20	0	0	11	10213	0	0	15
chr1	29128477	29128495	3	6.33333	Human_STR_20504	AGG	0	29128486	10195	0	0	2	10195	0	0	3	5140	0	4	108	191515	0	0	0	12668	0	0	20	0	0	11	9639	0	1	15
chr1	29129007	29129026	4	5	Human_STR_20505	AAAC	0	29129016.5	9664.5	0	1	2	9664.5	0	1	3	5670.5	0	5	110	190984.5	0	0	0	12137.5	0	0	20	0	0	11	9108.5	0	1	15
chr1	29129437	29129454	1	18	Human_STR_20506	T	0	29129445.5	9235.5	0	1	2	9235.5	0	1	3	6099.5	0	5	110	190555.5	0	0	0	11708.5	0	0	20	0	0	11	8679.5	0	1	15
chr1	29129871	29129881	1	11	Human_STR_20507	T	0	29129876	8805	0	1	2	8805	0	1	3	6530	0	6	111	190125	0	0	0	11278	0	0	20	0	0	11	8249	0	1	15
chr1	29132207	29132220	1	14	Human_STR_20508	G	0	29132213.5	6467.5	0	1	2	6467.5	0	1	3	4471.5	0	7	115	187787.5	0	0	0	8940.5	0	2	20	0	1	11	5911.5	0	1	15
chr1	29132940	29132953	1	14	Human_STR_20509	A	0	29132946.5	5734.5	0	1	2	5734.5	0	1	3	3738.5	0	7	118	187054.5	0	0	0	8207.5	0	2	21	0	1	11	5178.5	0	1	16
chr1	29133280	29133298	4	4.75	Human_STR_20510	GTTT	0	29133289	5392	0	1	2	5392	0	1	3	3396	0	6	118	186712	0	0	0	7865	0	2	21	0	1	11	4836	0	1	16
chr1	29134333	29134379	3	15.6667	Human_STR_20511	AAT	0	29134356	4325	0	1	2	4325	0	1	3	2329	0	5	118	185645	0	0	0	6798	0	2	21	0	1	11	3769	0	1	16
chr1	29134897	29134921	1	25	Human_STR_20512	A	0	29134909	3772	0	1	2	3772	0	1	3	1776	0	5	118	185092	0	0	0	6245	0	2	21	0	1	11	3216	0	1	16
chr1	29135351	29135390	1	40	Human_STR_20513	T	0	29135370.5	3310.5	0	1	2	3310.5	0	1	3	1314.5	0	8	119	184630.5	0	0	0	5783.5	0	2	21	0	1	11	2754.5	0	1	16
chr1	29135740	29135751	1	12	Human_STR_20514	T	0	29135745.5	2935.5	0	1	2	2935.5	0	1	3	939.5	1	8	120	184255.5	0	0	0	5408.5	0	2	21	0	1	11	2379.5	0	1	16
chr1	29135901	29135922	1	22	Human_STR_20515	T	0	29135911.5	2769.5	0	1	2	2769.5	0	1	3	773.5	1	8	120	184089.5	0	0	0	5242.5	0	2	21	0	1	11	2213.5	0	1	16
chr1	29136085	29136098	1	14	Human_STR_20516	A	0	29136091.5	2589.5	0	1	2	2589.5	0	1	3	593.5	1	8	120	183909.5	0	0	0	5062.5	0	2	21	0	1	11	2033.5	0	1	16
chr1	29136229	29136248	3	6.66667	Human_STR_20517	ATT	0	29136238.5	2442.5	0	1	2	2442.5	0	1	3	446.5	1	8	120	183762.5	0	0	0	4915.5	0	2	21	0	1	11	1886.5	0	1	16
chr1	29136398	29136425	1	28	Human_STR_20518	T	0	29136411.5	2269.5	0	1	2	2269.5	0	1	3	273.5	1	8	120	183589.5	0	0	0	4742.5	0	2	21	0	1	11	1713.5	0	1	16
chr1	29139306	29139324	2	9.5	Human_STR_20519	GT	0	29139315	634	1	1	2	0	1	1	3	341	2	8	120	180686	0	0	0	1839	0	2	21	0	1	11	1190	0	1	16
chr1	29144410	29144424	1	15	Human_STR_20520	G	0	29144417	5736	0	1	3	0	1	1	4	602	3	13	122	175584	0	0	0	2451	0	2	22	0	1	11	6292	0	2	17
chr1	29146706	29146726	1	21	Human_STR_20521	T	0	29146716	8035	0	1	3	0	1	1	3	1529	0	12	121	173285	0	0	0	4750	0	3	22	0	2	11	5829	0	2	17
chr1	29148469	29148480	1	12	Human_STR_20522	T	0	29148474.5	9793.5	0	1	3	0	1	1	3	885.5	1	13	121	171526.5	0	0	0	6508.5	0	3	22	0	2	11	4070.5	0	1	17
chr1	29148982	29149009	4	7	Human_STR_20523	ATTG	0	29148995.5	10314.5	0	0	3	0	1	1	3	364.5	1	12	121	171005.5	0	0	0	6741.5	0	3	22	0	2	11	3549.5	0	1	17
chr1	29149161	29149173	1	13	Human_STR_20524	T	0	29149167	10486	0	0	3	0	1	1	3	193	1	12	121	170834	0	0	0	6570	0	3	22	0	2	11	3378	0	1	17
chr1	29149703	29149726	1	24	Human_STR_20525	T	0	29149714.5	11033.5	0	0	3	0	1	1	3	354.5	1	13	121	170286.5	0	0	0	6022.5	0	3	22	0	2	11	2830.5	0	1	17
chr1	29149888	29149926	4	9.75	Human_STR_20526	ATTT	0	29149907	11226	0	0	3	0	1	1	3	547	1	12	121	170094	0	0	0	5830	0	3	22	0	2	11	2638	0	1	17
chr1	29150692	29150709	1	18	Human_STR_20527	A	0	29150700.5	12019.5	0	0	3	0	1	1	3	481.5	2	12	124	169300.5	0	0	0	5036.5	0	3	22	0	2	11	1844.5	0	1	17
chr1	29150813	29150844	1	32	Human_STR_20528	T	0	29150828.5	12147.5	0	0	3	0	1	1	3	353.5	2	11	124	169172.5	0	0	0	4908.5	0	3	22	0	2	11	1716.5	0	1	17
chr1	29150993	29151003	1	11	Human_STR_20529	T	0	29150998	12317	0	0	3	0	1	1	3	184	3	11	124	169003	0	0	0	4739	0	3	22	0	2	11	1547	0	1	17
chr1	29153028	29153047	1	20	Human_STR_20530	A	0	29153037.5	14356.5	0	0	3	0	1	1	3	1194.5	0	15	125	166963.5	0	0	0	2699.5	0	1	21	0	1	10	492.5	1	1	17
chr1	29154404	29154429	6	4.33333	Human_STR_20531	ATTTTT	0	29154416.5	15735.5	0	0	3	0	1	1	3	162.5	1	16	127	165584.5	0	0	0	1320.5	0	1	21	0	1	10	1871.5	0	1	18
chr1	29155200	29155220	1	21	Human_STR_20532	A	0	29155210	16529	0	0	3	0	1	1	3	956	1	15	126	164791	0	0	0	527	1	2	21	1	1	10	2665	0	1	18
chr1	29155502	29155516	1	15	Human_STR_20533	A	0	29155509	16828	0	0	3	0	1	1	3	1255	0	15	126	164492	0	0	0	228	1	2	21	1	1	10	2964	0	1	18
chr1	29155878	29155897	4	5	Human_STR_20534	CTTT	0	29155887.5	17206.5	0	0	3	0	1	1	3	1633.5	0	16	126	164113.5	0	0	0	150.5	1	2	21	1	1	10	3342.5	0	1	18
chr1	29157043	29157067	3	8.33333	Human_STR_20535	AAC	0	29157055	18374	0	0	3	0	1	1	3	1301	0	19	126	162946	0	0	0	1318	0	2	21	0	1	10	4510	0	1	18
chr1	29158021	29158035	1	15	Human_STR_20536	A	0	29158028	19347	0	0	3	0	1	1	3	328	1	20	126	161973	0	0	0	2291	0	2	21	0	1	10	5483	0	1	18
chr1	29159129	29159141	1	13	Human_STR_20537	A	0	29159135	20454	0	0	3	0	1	1	3	237	2	21	126	160866	0	0	0	3398	0	2	21	0	1	10	6590	0	1	18
chr1	29163022	29163037	1	16	Human_STR_20538	A	0	29163029.5	24348.5	0	0	3	0	1	1	3	462.5	3	27	124	156971.5	0	0	0	1551.5	0	2	20	0	1	9	10484.5	0	0	17
chr1	29164159	29164191	1	33	Human_STR_20539	A	0	29164175	25494	0	0	2	0	1	1	3	314	3	28	123	155826	0	0	0	406	1	2	20	1	1	9	11630	0	0	17
chr1	29167433	29167452	1	20	Human_STR_20540	A	0	29167442.5	28761.5	0	0	2	0	1	1	3	379.5	2	33	122	152558.5	0	0	0	2861.5	0	1	20	0	1	9	14897.5	0	0	17
chr1	29168393	29168407	1	15	Human_STR_20541	T	0	29168400	29719	0	0	2	0	1	1	3	556	2	32	122	151601	0	0	0	3819	0	1	20	0	1	9	15855	0	0	17
chr1	29168535	29168559	6	4.16667	Human_STR_20542	ATTTTT	0	29168547	29866	0	0	2	0	1	1	3	409	3	32	122	151454	0	0	0	3966	0	1	20	0	1	9	16002	0	0	17
chr1	29169479	29169507	6	4.83333	Human_STR_20543	AAAAAG	0	29169493	30812	0	0	2	0	1	1	3	15	7	32	123	150508	0	0	0	4912	0	1	20	0	1	9	16948	0	0	17
chr1	29170677	29170692	1	16	Human_STR_20544	T	0	29170684.5	32003.5	0	0	2	0	1	1	3	63.5	5	33	124	149316.5	0	0	0	6103.5	0	1	20	0	1	9	16220.5	0	0	17
chr1	29171991	29172007	1	17	Human_STR_20545	A	0	29171999	33318	0	0	2	0	1	1	3	624	2	31	123	148002	0	0	0	7418	0	1	19	0	1	8	14906	0	0	17
chr1	29172031	29172047	3	5.66667	Human_STR_20546	GTT	0	29172039	33358	0	0	2	0	1	1	3	584	2	31	123	147962	0	0	0	7458	0	1	19	0	1	8	14866	0	0	17
chr1	29172939	29172958	2	10	Human_STR_20547	AG	0	29172948.5	34267.5	0	0	2	0	1	1	3	234.5	2	29	125	147052.5	0	0	0	8367.5	0	1	20	0	1	9	13956.5	0	0	17
chr1	29173334	29173513	4	45	Human_STR_20548	CTTT	0	29173423.5	34742.5	0	0	2	0	1	1	3	619.5	3	29	124	146577.5	0	0	0	8842.5	0	1	20	0	1	9	13481.5	0	0	17
chr1	29174345	29174373	4	7.25	Human_STR_20549	AAAT	0	29174359	35678	0	0	2	0	1	1	3	316	3	28	124	145642	0	0	0	9778	0	1	20	0	1	9	12546	0	0	17
chr1	29174436	29174456	1	21	Human_STR_20550	A	0	29174446	35765	0	0	2	0	1	1	3	403	4	28	124	145555	0	0	0	9865	0	1	20	0	1	9	12459	0	0	17
chr1	29174757	29174768	1	12	Human_STR_20551	A	0	29174762.5	36081.5	0	0	2	0	1	1	3	182.5	5	26	124	145238.5	0	0	0	10181.5	0	0	20	0	0	9	12142.5	0	0	16
chr1	29176000	29176042	2	21.5	Human_STR_20552	AC	0	29176021	37340	0	0	2	0	1	1	3	176	5	26	123	143980	0	0	0	11440	0	0	20	0	0	9	10884	0	0	16
chr1	29176388	29176409	1	22	Human_STR_20553	T	0	29176398.5	37717.5	0	0	2	0	1	1	3	186.5	3	24	123	143602.5	0	0	0	11817.5	0	0	20	0	0	9	10506.5	0	0	16
chr1	29177296	29177345	3	16.6667	Human_STR_20554	AAT	0	29177320.5	38639.5	0	0	2	0	1	1	3	1108.5	0	23	123	142680.5	0	0	0	12739.5	0	0	20	0	0	9	9584.5	0	1	16
chr1	29178368	29178392	1	25	Human_STR_20555	A	0	29178380	39699	0	0	2	0	1	1	3	543	1	22	122	141621	0	0	0	13757	0	0	20	0	0	9	8525	0	1	15
chr1	29180249	29180276	1	28	Human_STR_20556	T	0	29180262.5	41581.5	0	0	2	0	1	1	3	249.5	1	17	123	139738.5	0	0	0	11874.5	0	0	20	0	0	9	6642.5	0	1	15
chr1	29180906	29180917	1	12	Human_STR_20557	T	0	29180911.5	42230.5	0	0	2	0	1	1	3	612.5	2	15	124	139089.5	0	0	0	11225.5	0	0	20	0	0	9	5993.5	0	1	15
chr1	29181170	29181182	1	13	Human_STR_20558	T	0	29181176	42495	0	0	2	0	1	1	3	348	1	15	124	138825	0	0	0	10961	0	0	20	0	0	9	5729	0	1	15
chr1	29184153	29184177	3	8.33333	Human_STR_20559	ATT	0	29184165	45484	0	0	2	0	1	1	3	927	1	13	125	135836	0	0	0	7972	0	2	20	0	3	9	2740	0	1	15
chr1	29184612	29184642	1	31	Human_STR_20560	T	0	29184627	45946	0	0	2	0	1	1	3	465	1	13	125	135374	0	0	0	7510	0	2	20	0	3	9	2278	0	1	15
chr1	29185057	29185074	1	18	Human_STR_20561	T	0	29185065.5	46384.5	0	0	2	0	1	1	3	26.5	1	13	124	134935.5	0	0	0	7071.5	0	4	20	0	3	9	1839.5	0	1	15
chr1	29185816	29185830	4	3.75	Human_STR_20562	AGTG	0	29185823	47142	0	0	2	0	1	1	3	731	1	12	125	134178	0	0	0	6314	0	4	20	0	3	9	1082	0	2	15
chr1	29186875	29186891	1	17	Human_STR_20563	A	0	29186883	48202	0	0	2	0	1	1	3	1791	0	10	126	133118	0	0	0	5254	0	4	20	0	3	9	22	1	2	15
chr1	29187948	29187975	5	5.6	Human_STR_20564	GTTTT	0	29187961.5	49280.5	0	0	2	0	1	1	3	2175.5	0	10	126	132039.5	0	0	0	4175.5	0	4	19	0	3	8	1056.5	0	2	15
chr1	29188410	29188441	5	6.4	Human_STR_20565	CTTTT	0	29188425.5	49744.5	0	0	2	0	1	1	3	1711.5	0	10	128	131575.5	0	0	0	3711.5	0	4	19	0	3	8	1520.5	0	2	15
chr1	29188591	29188610	1	20	Human_STR_20566	T	0	29188600.5	49919.5	0	0	2	0	1	1	3	1536.5	0	11	128	131400.5	0	0	0	3536.5	0	4	19	0	3	8	1695.5	0	2	15
chr1	29193516	29193531	1	16	Human_STR_20567	T	0	29193523.5	47556.5	0	0	2	0	1	1	3	1293.5	0	11	128	126477.5	0	0	0	802.5	1	6	20	2	3	9	2196.5	0	2	15
chr1	29194019	29194031	1	13	Human_STR_20568	T	0	29194025	47055	0	0	2	0	1	1	3	792	2	14	129	125976	0	0	0	611	2	7	20	1	3	9	1695	0	3	15
chr1	29194428	29194442	2	7.5	Human_STR_20569	AG	0	29194435	46645	0	0	2	0	1	1	3	382	2	14	130	125566	0	0	0	201	2	7	20	1	3	9	1285	0	3	15
chr1	29195352	29195365	1	14	Human_STR_20570	A	0	29195358.5	45721.5	0	0	2	0	1	1	3	397.5	3	13	130	124642.5	0	0	0	446.5	2	7	20	1	3	9	361.5	1	3	15
chr1	29196745	29196781	1	37	Human_STR_20571	T	0	29196763	44317	0	0	2	0	1	1	2	1007	0	13	132	123238	0	0	0	1851	0	7	20	0	3	9	1043	0	3	15
chr1	29198208	29198224	1	17	Human_STR_20572	A	0	29198216	42864	0	0	2	437	1	1	2	341	1	13	132	121785	0	0	0	2002	0	7	20	0	3	9	2496	0	2	15
chr1	29199011	29199057	2	23.5	Human_STR_20573	AG/GT	0	29199034	42046	0	0	2	1255	0	1	2	477	2	15	134	120967	0	0	0	1184	0	7	20	0	3	9	3314	0	3	16
chr1	29199111	29199123	1	13	Human_STR_20574	T	0	29199117	41963	0	0	2	1338	0	1	2	560	2	15	134	120884	0	0	0	1101	0	7	20	0	3	9	3397	0	3	16
chr1	29199784	29199802	1	19	Human_STR_20575	A	0	29199793	41287	0	0	2	2014	0	1	2	205	3	15	135	120208	0	0	0	425	1	7	20	1	3	9	3912	0	3	16
chr1	29200284	29200327	2	22	Human_STR_20576	CT	0	29200305.5	40774.5	0	0	2	2526.5	0	1	2	21.5	3	14	136	119695.5	0	0	0	87.5	1	7	20	1	3	9	3399.5	0	3	16
chr1	29200786	29200840	4	13.75	Human_STR_20577	AAAT	0	29200813	40267	0	0	2	3034	0	1	2	486	3	14	135	119188	0	0	0	595	1	7	20	1	3	9	2892	0	4	16
chr1	29201005	29201023	1	19	Human_STR_20578	A	0	29201014	40066	0	0	2	3235	0	1	2	687	2	14	135	118987	0	0	0	796	2	7	20	2	3	9	2691	0	4	16
chr1	29201323	29201342	1	20	Human_STR_20579	A	0	29201332.5	39747.5	0	0	2	3553.5	0	1	2	1005.5	0	15	135	118668.5	0	0	0	563.5	1	7	20	1	3	9	2372.5	0	5	16
chr1	29201629	29201672	1	44	Human_STR_20580	A	0	29201650.5	39429.5	0	0	2	3871.5	0	1	2	1323.5	0	14	135	118350.5	0	0	0	245.5	1	7	20	1	3	9	2054.5	0	5	15
chr1	29202797	29202817	1	21	Human_STR_20581	A	0	29202807	38273	0	0	2	5028	0	1	2	830	1	15	134	117194	0	0	0	911	1	5	20	1	3	9	898	1	5	15
chr1	29203145	29203156	1	12	Human_STR_20582	T	0	29203150.5	37929.5	0	0	2	5371.5	0	1	2	486.5	3	15	134	116850.5	0	0	0	755.5	1	5	20	2	3	9	554.5	1	5	15
chr1	29203490	29203509	2	10	Human_STR_20583	AC	0	29203499.5	37580.5	0	0	2	5720.5	0	1	2	137.5	3	17	134	116501.5	0	0	0	406.5	1	5	20	2	3	9	205.5	1	6	15
chr1	29204810	29204836	1	27	Human_STR_20584	A	0	29204823	36257	0	0	2	7044	0	1	2	917	2	16	136	115178	0	0	0	917	1	4	20	2	3	9	1118	0	6	15
chr1	29205124	29205138	4	3.75	Human_STR_20585	AAAC	0	29205131	35949	0	0	2	7352	0	1	2	1225	0	15	136	114870	0	0	0	1225	0	3	20	0	3	9	1426	0	6	15
chr1	29206033	29206059	1	27	Human_STR_20586	A	0	29206046	35034	0	0	2	8267	0	1	2	2140	0	14	136	113955	0	0	0	2140	0	3	20	0	3	9	2341	0	5	15
chr1	29207128	29207140	1	13	Human_STR_20587	A	0	29207134	33946	0	0	2	9355	0	1	2	1821	0	14	137	112867	0	0	0	3228	0	3	20	0	3	9	1491	0	6	15
chr1	29207434	29207448	1	15	Human_STR_20588	T	0	29207441	33639	0	0	2	9662	0	1	2	1514	0	14	137	112560	0	0	0	3535	0	4	20	0	3	9	1184	0	6	15
chr1	29209344	29209379	5	7.2	Human_STR_20589	CTTTT	0	29209361.5	31718.5	0	0	2	11582.5	0	0	2	365.5	2	13	136	110639.5	0	0	0	5455.5	0	5	20	0	3	9	736.5	1	6	15
chr1	29210893	29210910	1	18	Human_STR_20590	A	0	29210901.5	30178.5	0	0	2	13122.5	0	0	2	273.5	2	12	137	109099.5	0	0	0	6408.5	0	4	20	0	2	9	138.5	2	6	15
chr1	29211435	29211452	6	3	Human_STR_20591	ACACAT	0	29211443.5	29636.5	0	0	2	13664.5	0	0	2	148.5	3	12	138	108557.5	0	0	0	5866.5	0	4	20	0	2	9	403.5	1	6	15
chr1	29211545	29211594	2	25	Human_STR_20592	AC	0	29211569.5	29510.5	0	0	2	13790.5	0	0	2	274.5	3	12	137	108431.5	0	0	0	5740.5	0	4	20	0	2	9	529.5	1	6	15
chr1	29212149	29212160	2	6	Human_STR_20593	GT	0	29212154.5	28925.5	0	0	2	14375.5	0	0	2	10.5	2	12	137	107846.5	0	0	0	5155.5	0	3	20	0	2	9	1065.5	0	6	14
chr1	29216511	29216564	5	10.8	Human_STR_20594	ATTTT	0	29216537.5	24542.5	0	0	2	18758.5	0	0	2	3204.5	0	10	141	103463.5	0	0	0	772.5	1	3	19	0	1	8	467.5	1	5	14
chr1	29218606	29218627	1	22	Human_STR_20595	A	0	29218616.5	22463.5	0	0	2	20837.5	0	0	2	1560.5	0	10	141	101384.5	0	0	0	540.5	1	4	19	0	2	8	1611.5	0	5	14
chr1	29219310	29219333	1	24	Human_STR_20596	T	0	29219321.5	21758.5	0	0	2	21542.5	0	0	2	855.5	2	10	142	100679.5	0	0	0	164.5	1	4	19	0	2	8	2316.5	0	4	14
chr1	29221999	29222013	3	5	Human_STR_20597	ATT	0	29222006	19074	0	0	2	19074	0	0	2	1370	0	13	142	97995	0	0	3	1331	0	4	20	0	2	10	5001	0	2	14
chr1	29226803	29226817	1	15	Human_STR_20598	T	0	29226810	14270	0	0	2	14270	0	0	2	1807	0	16	141	93191	0	0	3	133	1	5	20	1	2	10	6070	0	2	14
chr1	29227440	29227458	4	4.75	Human_STR_20599	ATTT	0	29227449	13631	0	0	2	13631	0	0	2	1168	0	17	141	92552	0	0	3	506	1	4	20	1	2	10	5431	0	1	14
chr1	29228043	29228061	3	6.33333	Human_STR_20600	ATT	0	29228052	13028	0	0	2	13028	0	0	2	565	2	17	141	91949	0	0	3	1109	0	4	20	0	2	10	4828	0	1	14
chr1	29229824	29229854	1	31	Human_STR_20601	T	0	29229839	11241	0	0	2	11241	0	0	2	91	4	18	141	90162	0	0	3	2491	0	3	20	0	2	10	3041	0	1	14
chr1	29230380	29230397	4	4.5	Human_STR_20602	GTTT	0	29230388.5	10691.5	0	0	2	10691.5	0	0	2	44.5	5	16	141	89612.5	0	0	3	1941.5	0	3	20	0	2	10	2491.5	0	1	14
chr1	29230681	29230699	1	19	Human_STR_20603	T	0	29230690	10390	0	0	2	10390	0	0	2	19	5	16	141	89311	0	0	3	1640	0	3	20	0	2	10	2190	0	1	14
chr1	29231543	29231561	1	19	Human_STR_20604	A	0	29231552	9528	0	1	2	9528	0	1	2	657	3	16	143	88449	0	0	3	778	1	3	20	0	2	10	1328	0	2	14
chr1	29232008	29232029	1	22	Human_STR_20605	A	0	29232018.5	9061.5	0	1	2	9061.5	0	1	2	235.5	4	16	143	87982.5	0	0	3	311.5	1	3	20	0	2	10	861.5	1	2	14
chr1	29233278	29233305	1	28	Human_STR_20606	T	0	29233291.5	7788.5	0	1	2	7788.5	0	1	2	468.5	3	18	146	86709.5	0	0	3	961.5	1	3	20	0	2	10	411.5	1	2	14
chr1	29233583	29233594	1	12	Human_STR_20607	T	0	29233588.5	7491.5	0	1	2	7491.5	0	1	2	765.5	3	17	146	86412.5	0	0	3	1258.5	0	2	20	0	1	10	708.5	1	2	14
chr1	29234127	29234141	1	15	Human_STR_20608	T	0	29234134	6946	0	1	2	6946	0	1	2	1196	0	17	147	85867	0	0	3	1804	0	3	20	0	1	10	1254	0	2	14
chr1	29235510	29235521	1	12	Human_STR_20609	A	0	29235515.5	5564.5	0	1	2	5564.5	0	1	2	185.5	2	18	151	84485.5	0	0	3	3185.5	0	3	20	0	1	10	2635.5	0	2	14
chr1	29235670	29235686	1	17	Human_STR_20610	A	0	29235678	5402	0	1	2	5402	0	1	2	40	2	18	151	84323	0	0	3	3348	0	3	20	0	1	10	2798	0	2	14
chr1	29235986	29236020	4	8.75	Human_STR_20611	AAAT	0	29236003	5077	0	1	2	5077	0	1	2	285	2	18	151	83998	0	0	3	3673	0	3	20	0	1	10	3123	0	2	14
chr1	29236326	29236345	4	5	Human_STR_20612	AGAT	0	29236335.5	4744.5	0	1	2	4744.5	0	1	2	617.5	2	18	151	83665.5	0	0	3	4005.5	0	3	20	0	1	10	3455.5	0	2	14
chr1	29236600	29236613	1	14	Human_STR_20613	A	0	29236606.5	4473.5	0	1	2	4473.5	0	1	2	621.5	2	18	151	83394.5	0	0	3	4276.5	0	3	20	0	1	10	3726.5	0	2	14
chr1	29237259	29237273	1	15	Human_STR_20614	T	0	29237266	3814	0	1	2	3814	0	1	2	38	2	18	150	82735	0	0	3	4936	0	2	20	0	0	10	3514	0	2	14
chr1	29239949	29239971	4	5.75	Human_STR_20615	AAAT	0	29239960	1120	0	1	1	1120	0	1	2	1888	0	17	151	80041	0	0	3	3799	0	2	20	0	0	10	820	1	2	13
chr1	29241290	29241305	3	5.33333	Human_STR_20616	CGG	0	29241297.5	217.5	1	1	1	0	1	1	2	898.5	1	15	149	78703.5	0	0	3	2461.5	0	2	19	0	0	9	517.5	1	2	13
chr1	29242212	29242263	1	52	Human_STR_20617	T/T	0	29242237.5	1157.5	0	1	1	0	1	1	2	41.5	2	15	149	77763.5	0	0	3	1521.5	0	2	18	0	0	9	1457.5	0	2	13
chr1	29243308	29243321	1	14	Human_STR_20618	T	0	29243314.5	2234.5	0	1	1	0	1	1	2	861.5	1	12	149	76686.5	0	0	3	444.5	1	1	18	0	0	9	2534.5	0	1	13
chr1	29245982	29245993	1	12	Human_STR_20619	T	0	29245987.5	4907.5	0	1	1	0	1	1	2	582.5	1	12	150	74013.5	0	0	4	2228.5	0	1	19	0	0	10	5207.5	0	2	13
chr1	29246321	29246358	3	12.6667	Human_STR_20620	ATT	0	29246339.5	5259.5	0	1	1	0	1	1	2	934.5	1	12	150	73661.5	0	0	4	2580.5	0	1	19	0	0	10	5559.5	0	2	13
chr1	29247143	29247165	4	5.75	Human_STR_20621	ATTT	0	29247154	6074	0	1	1	0	1	1	2	632	1	12	151	72847	0	0	4	3395	0	1	19	0	0	10	6251	0	2	13
chr1	29249139	29249156	1	18	Human_STR_20622	T	0	29249147.5	8067.5	0	1	1	0	1	1	2	776.5	1	10	151	70853.5	0	0	4	5388.5	0	1	19	0	0	10	4257.5	0	2	13
chr1	29251042	29251058	1	17	Human_STR_20623	A	0	29251050	9970	0	1	1	0	1	1	2	415	2	11	150	68951	0	0	4	7291	0	1	19	0	0	10	2355	0	1	13
chr1	29251477	29251495	1	19	Human_STR_20624	T	0	29251486	10406	0	0	1	0	1	1	2	835	2	11	148	68515	0	0	4	7727	0	1	19	0	0	10	1919	0	1	13
chr1	29252696	29252710	1	15	Human_STR_20625	A	0	29252703	11623	0	0	1	0	1	1	2	382	2	10	149	67298	0	0	4	8944	0	1	19	0	0	10	702	1	1	12
chr1	29255743	29255755	1	13	Human_STR_20626	T	0	29255749	14669	0	0	1	0	1	1	2	1479	0	11	148	64252	0	0	4	11990	0	0	18	0	0	10	2344	0	1	12
chr1	29256356	29256379	1	24	Human_STR_20627	T	0	29256367.5	15287.5	0	0	1	0	1	1	2	2097.5	0	11	149	63633.5	0	0	4	12608.5	0	0	18	0	0	10	2962.5	0	1	12
chr1	29256663	29256683	1	21	Human_STR_20628	T	0	29256673	15593	0	0	1	0	1	1	2	2403	0	11	150	63328	0	0	4	12914	0	0	19	0	0	10	3268	0	1	12
chr1	29256837	29256860	1	24	Human_STR_20629	A/T	0	29256848.5	15768.5	0	0	1	0	1	1	2	2464.5	0	11	150	63152.5	0	0	4	13089.5	0	0	19	0	0	10	3443.5	0	1	12
chr1	29256986	29257000	2	7.5	Human_STR_20630	GT	0	29256993	15913	0	0	1	0	1	1	2	2320	0	11	150	63008	0	0	4	13234	0	0	19	0	0	10	3588	0	1	12
chr1	29257885	29257902	1	18	Human_STR_20631	A	0	29257893.5	16813.5	0	0	1	0	1	1	2	1419.5	0	11	150	62107.5	0	0	4	14134.5	0	0	19	0	0	10	4488.5	0	1	12
chr1	29258043	29258058	1	16	Human_STR_20632	T	0	29258050.5	16970.5	0	0	1	0	1	1	2	1262.5	0	11	150	61950.5	0	0	4	14291.5	0	0	19	0	0	10	4645.5	0	1	12
chr1	29258208	29258219	1	12	Human_STR_20633	T	0	29258213.5	17133.5	0	0	1	0	1	1	2	1099.5	0	11	150	61787.5	0	0	4	14454.5	0	0	19	0	0	10	4808.5	0	1	12
chr1	29258628	29258652	1	25	Human_STR_20634	T	0	29258640	17560	0	0	1	0	1	1	2	673	1	11	149	61361	0	0	4	14135	0	0	19	0	0	10	5235	0	1	12
chr1	29258984	29258995	1	12	Human_STR_20635	T	0	29258989.5	17909.5	0	0	1	0	1	1	2	323.5	1	12	149	61011.5	0	0	4	13785.5	0	0	19	0	0	10	5584.5	0	1	12
chr1	29259018	29259028	1	11	Human_STR_20636	A	0	29259023	17943	0	0	1	0	1	1	2	290	1	12	149	60978	0	0	4	13752	0	0	19	0	0	10	5618	0	1	12
chr1	29261179	29261217	2	19.5	Human_STR_20637	GT	0	29261198	20118	0	0	1	0	1	1	2	1334	0	10	148	58803	0	0	4	11577	0	0	19	0	0	10	7793	0	1	12
chr1	29262430	29262446	1	17	Human_STR_20638	A	0	29262438	21358	0	0	1	0	1	1	2	94	1	10	145	57563	0	0	4	10337	0	0	19	0	0	10	9033	0	1	12
chr1	29263903	29263917	4	3.75	Human_STR_20639	ATTT	0	29263910	22830	0	0	1	0	1	1	2	411	2	10	142	56091	0	0	4	8865	0	1	19	0	1	10	10505	0	0	12
chr1	29265048	29265062	1	15	Human_STR_20640	T	0	29265055	23975	0	0	1	0	1	1	2	167	2	9	141	54946	0	0	4	7720	0	1	18	0	1	9	11650	0	0	12
chr1	29265940	29265973	4	8.5	Human_STR_20641	ATTT	0	29265956.5	24876.5	0	0	1	0	1	1	2	1068.5	0	10	140	54044.5	0	0	4	6818.5	0	1	18	0	1	9	12551.5	0	0	12
chr1	29267164	29267178	1	15	Human_STR_20642	A	0	29267171	26091	0	0	1	0	1	1	2	373	1	10	137	52830	0	0	4	5604	0	1	18	0	1	9	13766	0	0	12
chr1	29267718	29267746	1	29	Human_STR_20643	A	0	29267732	26652	0	0	1	0	1	1	2	188	2	10	137	52269	0	0	4	5043	0	1	18	0	1	9	14327	0	0	12
chr1	29268407	29268427	1	21	Human_STR_20644	A	0	29268417	27337	0	0	1	0	1	1	2	298	2	10	136	51584	0	0	4	4358	0	1	18	0	1	9	15012	0	0	12
chr1	29270164	29270179	1	16	Human_STR_20645	A	0	29270171.5	29091.5	0	0	1	0	1	1	2	394.5	1	11	132	49829.5	0	0	4	2603.5	0	1	18	0	1	9	16766.5	0	0	12
chr1	29271047	29271069	1	23	Human_STR_20646	T	0	29271058	29978	0	0	1	0	1	1	2	998	1	13	129	48943	0	0	4	1717	0	1	18	0	1	9	17653	0	0	12
chr1	29271598	29271620	1	23	Human_STR_20647	A	0	29271609	30529	0	0	1	0	1	1	2	447	2	13	130	48392	0	0	4	1166	0	1	18	0	1	9	18204	0	0	12
chr1	29272714	29272725	1	12	Human_STR_20648	T	0	29272719.5	31639.5	0	0	1	0	1	1	2	193.5	2	13	128	47281.5	0	0	4	55.5	1	1	18	1	1	9	19314.5	0	0	12
chr1	29273921	29273962	4	10.5	Human_STR_20649	AAAC	0	29273941.5	32861.5	0	0	1	0	1	1	2	1415.5	0	14	128	46059.5	0	0	4	1166.5	0	1	18	0	1	9	20536.5	0	0	12
chr1	29275979	29275995	2	8.5	Human_STR_20650	AT	0	29275987	34907	0	0	1	0	1	1	2	471	1	13	123	44014	0	0	4	3212	0	1	18	0	1	9	22582	0	0	12
chr1	29277354	29277364	1	11	Human_STR_20651	T	0	29277359	36279	0	0	1	0	1	1	2	1843	0	14	122	42642	0	0	4	4584	0	1	18	0	1	9	21466	0	0	12
chr1	29277874	29277908	2	17.5	Human_STR_20652	AC	0	29277891	36811	0	0	1	0	1	1	2	1495	0	13	122	42110	0	0	4	5116	0	1	18	0	1	9	20934	0	0	12
chr1	29278393	29278411	4	4.75	Human_STR_20653	AAAT	0	29278402	37322	0	0	1	0	1	1	2	984	1	15	122	41599	0	0	4	5627	0	1	18	0	1	9	20423	0	0	12
chr1	29278718	29278731	1	14	Human_STR_20654	T	0	29278724.5	37644.5	0	0	1	0	1	1	2	661.5	2	14	122	41276.5	0	0	4	5949.5	0	1	18	0	1	9	20100.5	0	0	12
chr1	29279586	29279597	1	12	Human_STR_20655	T	0	29279591.5	38511.5	0	0	1	0	1	1	2	33.5	4	14	123	40409.5	0	0	4	6816.5	0	1	18	0	1	9	19233.5	0	0	12
chr1	29279694	29279706	2	6.5	Human_STR_20656	CT	0	29279700	38620	0	0	1	0	1	1	2	75	4	15	123	40301	0	0	4	6925	0	1	18	0	1	9	19125	0	0	12
chr1	29280109	29280128	4	5	Human_STR_20657	ATGC	0	29280118.5	39038.5	0	0	1	0	1	1	2	145.5	4	14	123	39882.5	0	0	4	7343.5	0	1	18	0	1	9	18706.5	0	0	12
chr1	29281862	29281872	1	11	Human_STR_20658	T	0	29281867	40787	0	0	1	0	1	1	2	148	1	14	124	38134	0	0	4	9092	0	1	18	0	1	9	16958	0	0	12
chr1	29282848	29282860	2	6.5	Human_STR_20659	AG	0	29282854	41774	0	0	1	0	1	1	2	709	1	12	124	37147	0	0	4	10079	0	0	18	0	0	9	15971	0	0	12
chr1	29284476	29284494	5	3.8	Human_STR_20660	AATTT	0	29284485	43405	0	0	1	0	1	1	2	922	1	14	124	35516	0	0	4	8597	0	1	18	0	1	9	14340	0	0	12
chr1	29285332	29285363	1	32	Human_STR_20661	A	0	29285347.5	44267.5	0	0	1	0	1	1	2	344.5	2	14	124	34653.5	0	0	4	7734.5	0	1	18	0	1	9	13477.5	0	0	12
chr1	29285725	29285747	1	23	Human_STR_20662	T	0	29285736	44656	0	0	1	0	1	1	2	44	2	13	125	34265	0	0	4	7346	0	1	18	0	1	9	13089	0	0	12
chr1	29286340	29286359	1	20	Human_STR_20663	T	0	29286349.5	45269.5	0	0	1	0	1	1	2	239.5	2	14	125	33651.5	0	0	4	6732.5	0	1	18	0	1	9	12475.5	0	0	12
chr1	29286499	29286529	1	31	Human_STR_20664	T	0	29286514	45434	0	0	1	0	1	1	2	404	2	15	125	33487	0	0	4	6568	0	1	18	0	1	9	12311	0	0	12
chr1	29287076	29287094	1	19	Human_STR_20665	A	0	29287085	46005	0	0	1	0	1	1	2	922	3	16	125	32916	0	0	4	5997	0	1	18	0	1	9	11740	0	0	11
chr1	29287547	29287567	1	21	Human_STR_20666	A	0	29287557	46477	0	0	1	0	1	1	2	450	2	16	125	32444	0	0	4	5525	0	1	18	0	1	9	11268	0	0	11
chr1	29288579	29288589	1	11	Human_STR_20667	T	0	29288584	47504	0	0	1	0	1	1	2	507	2	17	127	31417	0	0	4	4498	0	1	18	0	1	9	10241	0	0	11
chr1	29289857	29289903	2	23.5	Human_STR_20668	GT	0	29289880	48800	0	0	1	0	1	1	2	265	1	17	128	30121	0	0	4	3202	0	1	18	0	1	9	8945	0	1	11
chr1	29290952	29290963	1	12	Human_STR_20669	A	0	29290957.5	49877.5	0	0	1	0	1	1	2	1342.5	0	17	127	29043.5	0	0	4	2124.5	0	1	18	0	1	9	7867.5	0	1	11
chr1	29291119	29291158	4	10	Human_STR_20670	AAAT	0	29291138.5	50058.5	0	0	1	0	1	1	2	1523.5	0	17	127	28862.5	0	0	4	1943.5	0	1	18	0	1	9	7686.5	0	1	11
chr1	29292699	29292718	1	20	Human_STR_20671	A	0	29292708.5	51628.5	0	0	1	0	1	1	2	1227.5	0	16	127	27292.5	0	0	4	373.5	1	1	17	1	1	9	6116.5	0	1	11
chr1	29293526	29293548	1	23	Human_STR_20672	T	0	29293537	52457	0	0	1	0	1	1	2	399	2	16	128	26464	0	0	4	455	1	1	16	1	1	9	5288	0	1	11
chr1	29294323	29294340	1	18	Human_STR_20673	T	0	29294331.5	53251.5	0	0	1	0	1	1	2	288.5	2	16	128	25669.5	0	0	4	1249.5	0	1	16	0	1	9	4493.5	0	1	11
chr1	29294867	29294893	4	6.75	Human_STR_20674	AAAC	0	29294880	53800	0	0	1	0	1	1	2	837	2	17	128	25121	0	0	4	1798	0	1	15	0	1	9	3945	0	1	11
chr1	29295597	29295614	1	18	Human_STR_20675	T	0	29295605.5	54525.5	0	0	1	0	1	1	2	294.5	2	17	127	24395.5	0	0	4	2523.5	0	1	14	0	1	9	3219.5	0	1	11
chr1	29296412	29296441	4	7.5	Human_STR_20676	AAAC	0	29296426.5	55346.5	0	0	1	0	1	1	2	39.5	3	15	126	23574.5	0	0	4	3344.5	0	1	14	0	1	9	2398.5	0	1	10
chr1	29297670	29297715	1	46	Human_STR_20677	T	0	29297692.5	56612.5	0	0	1	0	1	1	2	621.5	2	16	127	22308.5	0	0	4	4610.5	0	1	14	0	1	9	1132.5	0	1	10
chr1	29299118	29299130	1	13	Human_STR_20678	T	0	29299124	58044	0	0	1	0	1	1	1	53	3	14	126	20877	0	0	4	6042	0	1	14	0	1	9	299	1	1	10
chr1	29299279	29299290	1	12	Human_STR_20679	T	0	29299284.5	58204.5	0	0	1	0	1	1	1	107.5	4	14	126	20716.5	0	0	4	6202.5	0	1	14	0	1	9	459.5	1	1	10
chr1	29300069	29300089	1	21	Human_STR_20680	T	0	29300079	58999	0	0	1	0	1	1	1	64	3	14	125	19922	0	0	4	6997	0	1	14	0	1	9	1254	0	1	10
chr1	29301302	29301322	6	3.5	Human_STR_20681	GTTTTT	0	29301312	60232	0	0	1	0	1	1	1	943	1	15	124	18689	0	0	4	8230	0	1	13	0	1	9	2487	0	1	10
chr1	29303666	29303680	1	15	Human_STR_20682	T	0	29303673	62593	0	0	1	0	1	1	1	11	2	16	123	16328	0	0	4	10591	0	0	12	0	0	9	4848	0	1	10
chr1	29303901	29303923	1	23	Human_STR_20683	T	0	29303912	62832	0	0	1	0	1	1	1	250	2	17	121	16089	0	0	4	10830	0	0	11	0	0	7	5087	0	1	9
chr1	29304074	29304092	4	4.75	Human_STR_20684	GTTT	0	29304083	63003	0	0	1	0	1	1	1	355	2	15	121	15918	0	0	4	11001	0	0	11	0	0	7	5258	0	1	9
chr1	29304368	29304382	1	15	Human_STR_20685	T	0	29304375	63295	0	0	1	0	1	1	1	63	2	15	121	15626	0	0	4	11293	0	0	11	0	0	7	5550	0	1	9
chr1	29304469	29304479	1	11	Human_STR_20686	T	0	29304474	63394	0	0	1	0	1	1	1	36	2	15	121	15527	0	0	4	11392	0	0	11	0	0	7	5649	0	1	9
chr1	29306227	29306239	1	13	Human_STR_20687	T	0	29306233	65153	0	0	1	0	1	1	1	698	1	14	121	13768	0	0	4	13151	0	0	11	0	0	7	7408	0	1	9
chr1	29307065	29307077	1	13	Human_STR_20688	T	0	29307071	65991	0	0	1	0	1	1	1	140	1	14	121	12930	0	0	4	12941	0	0	11	0	0	7	8246	0	1	9
chr1	29307307	29307326	1	20	Human_STR_20689	T	0	29307316.5	66236.5	0	0	1	0	1	1	1	385.5	1	14	122	12684.5	0	0	4	12695.5	0	0	11	0	0	7	8491.5	0	1	9
chr1	29308354	29308402	6	8.16667	Human_STR_20690	ATTTTT	0	29308378	67298	0	0	1	0	1	1	1	1439	0	13	122	11623	0	0	4	11634	0	0	11	0	0	7	9553	0	1	9
chr1	29311173	29311187	1	15	Human_STR_20691	T	0	29311180	70100	0	0	1	0	1	1	1	107	1	11	121	8821	0	3	4	8832	0	1	11	0	2	7	12355	0	0	6
chr1	29311480	29311494	1	15	Human_STR_20692	T	0	29311487	70407	0	0	1	0	1	1	1	414	1	11	121	8514	0	3	4	8525	0	1	11	0	2	7	12662	0	0	6
chr1	29312326	29312341	1	16	Human_STR_20693	T	0	29312333.5	71253.5	0	0	1	0	1	1	1	584.5	1	11	120	7667.5	0	3	4	7678.5	0	1	11	0	2	7	13508.5	0	0	6
chr1	29316744	29316761	1	18	Human_STR_20694	A	0	29316752.5	75672.5	0	0	1	0	1	1	1	284.5	2	10	119	3248.5	0	3	4	3259.5	0	1	12	0	2	10	17927.5	0	0	5
chr1	29316809	29316917	4	27.25	Human_STR_20695	CCTT/CCCT	0	29316863	75783	0	0	1	0	1	1	1	395	2	10	119	3138	0	3	4	3149	0	1	12	0	2	10	18038	0	0	5
chr1	29316931	29316952	4	5.5	Human_STR_20696	CTTT	0	29316941.5	75861.5	0	0	1	0	1	1	1	473.5	2	9	119	3059.5	0	3	4	3070.5	0	1	12	0	2	10	18116.5	0	0	5
chr1	29317684	29317715	2	16	Human_STR_20697	AT	0	29317699.5	76619.5	0	0	1	0	1	1	1	1072.5	0	9	119	2301.5	0	3	4	2312.5	0	1	11	0	2	10	18874.5	0	0	4
chr1	29318215	29318241	1	27	Human_STR_20698	A	0	29318228	77148	0	0	1	0	1	1	1	544	1	9	120	1773	0	3	4	1784	0	1	11	0	2	10	19403	0	0	4
chr1	29318488	29318502	3	5	Human_STR_20699	ATT	0	29318495	77415	0	0	1	0	1	1	1	277	2	9	121	1506	0	3	4	1517	0	1	11	0	2	10	19670	0	0	4
chr1	29320163	29320186	1	24	Human_STR_20700	T	0	29320174.5	79094.5	0	0	1	0	1	1	1	695.5	1	8	122	136.5	3	3	4	162.5	1	1	10	2	2	10	21349.5	0	0	4
chr1	29321146	29321188	4	10.75	Human_STR_20701	ATTT	0	29321167	80087	0	0	1	0	1	1	1	1688	0	7	120	1129	0	3	4	1155	0	1	10	0	2	10	22342	0	0	4
chr1	29324225	29324259	6	5.83333	Human_STR_20702	AATTAT	0	29324242	83162	0	0	1	0	1	1	1	2146	0	11	120	4204	0	3	4	4230	0	1	9	0	2	9	25417	0	0	5
chr1	29325882	29325901	1	20	Human_STR_20703	A	0	29325891.5	84811.5	0	0	1	0	1	1	1	496.5	1	15	121	5853.5	0	3	4	5879.5	0	1	9	0	2	9	27066.5	0	0	5
chr1	29327343	29327354	1	12	Human_STR_20704	T	0	29327348.5	86268.5	0	0	1	0	1	1	1	960.5	1	14	121	7310.5	0	3	4	7336.5	0	1	9	0	2	9	28523.5	0	0	5
chr1	29328963	29328976	1	14	Human_STR_20705	A	0	29328969.5	87889.5	0	0	1	0	1	1	1	2218.5	0	13	121	8931.5	0	3	4	8957.5	0	1	9	0	2	9	30144.5	0	0	5
chr1	29332747	29332766	1	20	Human_STR_20706	T	0	29332756.5	91676.5	0	0	1	0	1	1	1	32.5	3	14	114	12143.5	0	0	4	12269.5	0	0	8	0	0	9	33931.5	0	0	5
chr1	29333418	29333431	1	14	Human_STR_20707	A	0	29333424.5	92344.5	0	0	1	0	1	1	1	536.5	3	14	114	11475.5	0	0	4	11601.5	0	0	8	0	0	9	34599.5	0	0	4
chr1	29333612	29333622	1	11	Human_STR_20708	T	0	29333617	92537	0	0	1	0	1	1	1	344	2	14	114	11283	0	0	4	11409	0	0	8	0	0	9	34792	0	0	4
chr1	29335656	29335671	1	16	Human_STR_20709	T	0	29335663.5	94583.5	0	0	1	0	1	1	1	301.5	4	17	113	9236.5	0	1	4	9362.5	0	1	8	0	1	9	36838.5	0	0	4
chr1	29335806	29335828	6	3.83333	Human_STR_20710	ATTTTG	0	29335817	94737	0	0	1	0	1	1	1	455	4	17	112	9083	0	1	4	9209	0	1	8	0	1	9	36992	0	0	4
chr1	29336849	29336864	4	4	Human_STR_20711	AAAT	0	29336856.5	95776.5	0	0	1	0	1	1	1	433.5	1	17	112	8043.5	0	1	4	8169.5	0	1	8	0	1	9	38031.5	0	0	4
chr1	29337635	29337664	1	30	Human_STR_20712	A	0	29337649.5	96569.5	0	0	1	0	1	1	1	359.5	1	18	112	7250.5	0	1	4	7376.5	0	1	8	0	1	9	38824.5	0	0	4
chr1	29337877	29337902	1	26	Human_STR_20713	A	0	29337889.5	96809.5	0	0	1	0	1	1	1	599.5	1	18	112	7010.5	0	1	4	7136.5	0	1	8	0	1	9	39064.5	0	0	4
chr1	29338635	29338647	1	13	Human_STR_20714	T	0	29338641	97561	0	0	1	0	1	1	1	457	2	18	111	6259	0	1	4	6385	0	1	8	0	1	9	39816	0	0	4
chr1	29339836	29339849	1	14	Human_STR_20715	A	0	29339842.5	98762.5	0	0	1	0	1	1	1	563.5	2	18	114	5057.5	0	1	4	5183.5	0	1	8	0	1	9	41017.5	0	0	4
chr1	29339890	29339906	5	3.4	Human_STR_20716	AAAAC	0	29339898	98818	0	0	1	0	1	1	1	619	2	18	114	5002	0	1	4	5128	0	1	8	0	1	9	41073	0	0	4
chr1	29340017	29340054	4	9.5	Human_STR_20717	GTTT	0	29340035.5	98955.5	0	0	1	0	1	1	1	756.5	2	18	114	4864.5	0	1	4	4990.5	0	1	8	0	1	9	41210.5	0	0	4
chr1	29340347	29340367	1	21	Human_STR_20718	T	0	29340357	99277	0	0	1	0	1	1	1	1078	0	18	115	4543	0	1	4	4669	0	1	8	0	1	9	41532	0	0	4
chr1	29340833	29340859	5	5.4	Human_STR_20719	AAAAT	0	29340846	99766	0	0	1	0	1	1	1	1567	0	18	116	4054	0	1	4	4180	0	1	8	0	1	9	42021	0	0	3
chr1	29341057	29341090	2	17	Human_STR_20720	AT	0	29341073.5	99993.5	0	0	1	0	1	1	1	1794.5	0	18	117	3826.5	0	1	4	3952.5	0	1	8	0	1	9	42248.5	0	0	3
chr1	29342087	29342120	6	5.66667	Human_STR_20721	AAAAAG	0	29342103.5	101023.5	0	0	0	0	1	1	1	2824.5	0	16	117	2796.5	0	1	4	2922.5	0	1	8	0	1	9	43278.5	0	0	3
chr1	29342855	29342872	1	18	Human_STR_20722	T	0	29342863.5	101783.5	0	0	0	0	1	1	1	2162.5	0	15	116	2036.5	0	1	4	2162.5	0	1	8	0	1	9	44038.5	0	0	3
chr1	29344351	29344362	2	6	Human_STR_20723	GT	0	29344356.5	103276.5	0	0	0	0	1	1	1	669.5	2	14	118	543.5	1	1	4	669.5	1	1	7	1	1	9	45531.5	0	0	3
chr1	29344690	29344704	3	5	Human_STR_20724	GTT	0	29344697	103617	0	0	0	0	1	1	1	329	3	14	119	203	1	1	4	329	1	1	7	1	1	9	45872	0	0	3
chr1	29346575	29346598	6	4	Human_STR_20725	ATTTTT	0	29346586.5	103828.5	0	0	0	0	1	1	2	404.5	3	11	121	1686.5	0	1	4	1560.5	0	1	8	0	1	10	47761.5	0	0	3
chr1	29347174	29347184	1	11	Human_STR_20726	T	0	29347179	103236	0	0	0	0	1	1	2	188	1	12	125	2279	0	1	4	2153	0	2	8	0	2	10	48354	0	0	3
chr1	29348090	29348112	1	23	Human_STR_20727	T	0	29348101	102314	0	0	0	0	1	1	2	1110	0	11	124	3201	0	1	4	3075	0	2	8	0	2	10	49276	0	0	5
chr1	29348885	29348903	1	19	Human_STR_20728	A	0	29348894	101521	0	0	0	0	1	1	2	1903	0	11	124	3994	0	1	4	3868	0	2	8	0	2	10	50069	0	0	5
chr1	29349234	29349249	1	16	Human_STR_20729	A	0	29349241.5	101173.5	0	0	0	0	1	1	2	2250.5	0	10	124	4341.5	0	1	4	4215.5	0	2	8	0	2	10	50416.5	0	0	5
chr1	29349507	29349523	5	3.4	Human_STR_20730	ATTTT	0	29349515	100900	0	0	0	0	1	1	2	2274	0	9	124	4615	0	1	4	4489	0	2	8	0	2	10	50690	0	0	5
chr1	29351147	29351184	4	9.5	Human_STR_20731	AAAT	0	29351165.5	99249.5	0	0	1	0	1	1	2	623.5	1	9	121	6265.5	0	1	4	5496.5	0	2	8	0	2	10	52340.5	0	0	5
chr1	29353604	29353619	1	16	Human_STR_20732	A	0	29353611.5	96803.5	0	0	1	0	1	1	2	959.5	1	9	120	8711.5	0	1	4	3050.5	0	2	8	0	2	10	54786.5	0	0	4
chr1	29353849	29353862	1	14	Human_STR_20733	T	0	29353855.5	96559.5	0	0	1	0	1	1	2	1203.5	0	9	120	8955.5	0	1	4	2806.5	0	2	8	0	2	10	55030.5	0	0	4
chr1	29355554	29355569	1	16	Human_STR_20734	A	0	29355561.5	94853.5	0	0	1	0	1	1	2	487.5	1	8	120	10661.5	0	0	4	1100.5	0	1	8	0	1	10	56736.5	0	0	4
chr1	29357288	29357299	1	12	Human_STR_20735	A	0	29357293.5	93121.5	0	0	1	0	1	1	2	631.5	1	5	120	12393.5	0	0	4	631.5	1	1	8	1	1	10	58468.5	0	0	4
chr1	29357327	29357349	5	4.6	Human_STR_20736	GTTTT	0	29357338	93077	0	0	1	0	1	1	2	676	1	5	120	12438	0	0	4	676	1	1	8	1	1	10	58513	0	0	4
chr1	29358610	29358634	1	25	Human_STR_20737	A	0	29358622	91793	0	0	1	0	1	1	2	1960	0	6	120	13722	0	0	4	1960	0	1	9	0	1	10	59797	0	0	4
chr1	29362092	29362105	1	14	Human_STR_20738	A	0	29362098.5	88316.5	0	0	1	0	1	1	2	1885.5	0	7	121	17198.5	0	0	4	5436.5	0	1	10	0	1	10	60786.5	0	0	5
chr1	29362767	29362788	1	22	Human_STR_20739	T	0	29362777.5	87637.5	0	0	1	0	1	1	2	1206.5	0	6	120	17877.5	0	0	4	6115.5	0	1	10	0	1	10	60107.5	0	0	5
chr1	29363189	29363205	1	17	Human_STR_20740	T	0	29363197	87218	0	0	1	0	1	1	2	787	1	6	121	18297	0	0	4	6535	0	1	10	0	1	10	59688	0	0	5
chr1	29363611	29363625	4	3.75	Human_STR_20741	GTTT	0	29363618	86797	0	0	1	0	1	1	2	366	1	6	121	18718	0	0	4	6956	0	1	10	0	1	10	59267	0	0	5
chr1	29364099	29364112	1	14	Human_STR_20742	T	0	29364105.5	86309.5	0	0	1	0	1	1	2	121.5	1	6	121	19205.5	0	0	4	7443.5	0	1	10	0	1	10	58779.5	0	0	5
chr1	29364571	29364589	2	9.5	Human_STR_20743	AG	0	29364580	85835	0	0	1	0	1	1	2	596	1	7	120	19680	0	0	4	7918	0	1	10	0	1	10	58305	0	0	5
chr1	29366704	29366725	4	5.5	Human_STR_20744	AAAT	0	29366714.5	83700.5	0	0	1	0	1	1	2	1785.5	0	5	120	21814.5	0	0	4	10052.5	0	0	10	0	0	10	56170.5	0	0	5
chr1	29366780	29366809	1	30	Human_STR_20745	T	0	29366794.5	83620.5	0	0	1	0	1	1	2	1705.5	0	5	120	21894.5	0	0	4	10132.5	0	0	10	0	0	10	56090.5	0	0	5
chr1	29367646	29367700	4	13.75	Human_STR_20746	AAAT	0	29367673	82742	0	0	1	0	1	1	2	827	1	5	119	22773	0	0	4	11011	0	0	10	0	0	10	55212	0	0	5
chr1	29368160	29368171	1	12	Human_STR_20747	A	0	29368165.5	82249.5	0	0	1	0	1	1	2	334.5	1	5	120	23265.5	0	0	4	11503.5	0	0	10	0	0	10	54719.5	0	0	5
chr1	29368972	29369009	5	7.6	Human_STR_20748	GTTTT	0	29368990.5	81424.5	0	0	1	0	1	1	2	490.5	2	7	119	24090.5	0	0	4	12328.5	0	0	10	0	0	10	53894.5	0	0	5
chr1	29369286	29369297	1	12	Human_STR_20749	T	0	29369291.5	81123.5	0	0	1	0	1	1	2	591.5	2	7	119	24391.5	0	0	4	12629.5	0	0	10	0	0	10	53593.5	0	0	5
chr1	29371363	29371389	5	5.4	Human_STR_20750	AAAAT	0	29371376	79039	0	0	1	0	1	1	2	122	1	9	119	26476	0	0	4	14714	0	0	10	0	0	10	51509	0	0	5
chr1	29372033	29372049	1	17	Human_STR_20751	T	0	29372041	78374	0	0	1	0	1	1	2	543	1	10	119	27141	0	0	4	15379	0	0	10	0	0	10	50844	0	0	5
chr1	29372320	29372338	1	19	Human_STR_20752	A	0	29372329	78086	0	0	1	0	1	1	2	831	1	10	118	27429	0	0	4	15667	0	0	10	0	0	10	50556	0	0	6
chr1	29372488	29372521	5	6.8	Human_STR_20753	AAAAT	0	29372504.5	77910.5	0	0	1	0	1	1	2	1006.5	0	10	119	27604.5	0	0	4	15842.5	0	0	10	0	0	10	50380.5	0	0	6
chr1	29372640	29372654	1	15	Human_STR_20754	T	0	29372647	77768	0	0	1	0	1	1	2	1149	0	10	118	27747	0	0	4	15985	0	0	10	0	0	10	50238	0	0	6
chr1	29373929	29373946	1	18	Human_STR_20755	T	0	29373937.5	76477.5	0	0	1	0	1	1	2	272.5	1	10	118	29037.5	0	0	4	17275.5	0	0	9	0	0	9	48947.5	0	0	7
chr1	29374279	29374309	4	7.75	Human_STR_20756	ATGT	0	29374294	76121	0	0	1	0	1	1	3	84	1	9	118	29394	0	0	4	17632	0	0	9	0	0	9	48591	0	0	7
chr1	29377195	29377205	1	11	Human_STR_20757	T	0	29377200	73215	0	0	1	0	1	1	3	1562	0	11	120	32300	0	0	4	20538	0	0	9	0	0	9	45685	0	0	7
chr1	29377587	29377629	1	43	Human_STR_20758	T	0	29377608	72807	0	0	1	0	1	1	3	1154	0	12	121	32708	0	0	4	20946	0	0	9	0	0	9	45277	0	0	7
chr1	29378410	29378424	1	15	Human_STR_20759	A	0	29378417	71998	0	0	1	0	1	1	3	345	2	13	122	33517	0	0	4	21755	0	0	9	0	0	9	44468	0	0	7
chr1	29380067	29380085	4	4.75	Human_STR_20760	ATTT	0	29380076	70339	0	0	1	0	1	1	3	85	2	12	121	35176	0	0	4	23414	0	0	9	0	0	9	42809	0	0	7
chr1	29381049	29381073	1	25	Human_STR_20761	A	0	29381061	69354	0	0	1	0	1	1	3	491	2	13	119	36161	0	0	4	24399	0	0	9	0	0	9	41824	0	0	7
chr1	29382443	29382465	1	23	Human_STR_20762	A	0	29382454	67961	0	0	1	0	1	1	3	861	1	13	118	37554	0	0	4	25792	0	0	9	0	0	9	40431	0	0	7
chr1	29382745	29382798	5	10.8	Human_STR_20763	AAAAC	0	29382771.5	67643.5	0	0	1	0	1	1	3	1178.5	0	13	118	37871.5	0	0	4	26109.5	0	0	9	0	0	9	40113.5	0	0	7
chr1	29383886	29383914	1	29	Human_STR_20764	A	0	29383900	66515	0	0	1	0	1	1	3	691	1	14	117	39000	0	0	4	27238	0	0	9	0	0	9	38985	0	0	8
chr1	29387775	29387798	5	4.8	Human_STR_20765	ATTTT	0	29387786.5	62628.5	0	0	1	0	1	1	3	206.5	2	15	115	42886.5	0	0	4	28852.5	0	0	10	0	0	12	35098.5	0	0	8
chr1	29388085	29388110	1	26	Human_STR_20766	T	0	29388097.5	62317.5	0	0	1	0	1	1	3	315.5	2	15	114	43197.5	0	0	4	28541.5	0	0	10	0	0	12	34787.5	0	0	8
chr1	29389165	29389177	1	13	Human_STR_20767	T	0	29389171	61244	0	0	1	0	1	1	3	524	2	13	114	44271	0	0	4	27468	0	0	10	0	0	12	33714	0	0	8
chr1	29392479	29392496	1	18	Human_STR_20768	A	0	29392487.5	57927.5	0	0	1	0	1	1	3	671.5	1	11	115	47587.5	0	0	4	24151.5	0	0	10	0	0	12	30397.5	0	0	8
chr1	29392931	29392948	1	18	Human_STR_20769	A	0	29392939.5	57475.5	0	0	1	0	1	1	3	219.5	1	11	115	48039.5	0	0	4	23699.5	0	0	10	0	0	12	29945.5	0	0	9
chr1	29393492	29393503	1	12	Human_STR_20770	T	0	29393497.5	56917.5	0	0	1	0	1	1	3	338.5	1	11	115	48597.5	0	0	4	23141.5	0	0	9	0	0	12	29387.5	0	0	9
chr1	29394008	29394032	1	25	Human_STR_20771	A	0	29394020	56395	0	0	1	0	1	1	3	674	2	11	115	49120	0	0	4	22619	0	0	9	0	0	12	28865	0	0	9
chr1	29394177	29394195	1	19	Human_STR_20772	A	0	29394186	56229	0	0	1	0	1	1	3	508	1	11	114	49286	0	0	4	22453	0	0	9	0	0	12	28699	0	0	9
chr1	29396189	29396199	1	11	Human_STR_20773	T	0	29396194	54221	0	0	1	0	1	1	3	752	1	9	114	51294	0	0	4	20445	0	0	9	0	0	12	26691	0	0	9
chr1	29398205	29398216	2	6	Human_STR_20774	CT	0	29398210.5	52204.5	0	0	1	0	1	1	3	1264.5	0	9	114	53310.5	0	0	4	18428.5	0	0	9	0	0	12	24674.5	0	0	9
chr1	29399623	29399644	1	22	Human_STR_20775	A	0	29399633.5	50781.5	0	0	1	0	1	1	3	1323.5	0	9	111	54733.5	0	0	4	17005.5	0	0	9	0	0	12	23251.5	0	0	8
chr1	29401669	29401687	1	19	Human_STR_20776	A	0	29401678	48737	0	0	1	0	1	1	3	721	1	8	110	56778	0	0	4	14961	0	0	9	0	0	12	21207	0	0	8
chr1	29401990	29402004	1	15	Human_STR_20777	A	0	29401997	48418	0	0	1	0	1	1	3	1040	0	8	110	57097	0	0	4	14642	0	0	9	0	0	12	20888	0	0	8
chr1	29402271	29402286	4	4	Human_STR_20778	ATTT	0	29402278.5	48136.5	0	0	1	0	1	1	3	1321.5	0	8	110	57378.5	0	0	4	14360.5	0	0	9	0	0	12	20606.5	0	0	8
chr1	29405510	29405523	1	14	Human_STR_20779	T	0	29405516.5	44898.5	0	0	1	0	1	1	3	1712.5	0	7	111	60616.5	0	0	4	11122.5	0	0	9	0	0	12	17368.5	0	0	8
chr1	29405929	29405949	1	21	Human_STR_20780	T	0	29405939	44476	0	0	1	0	1	1	3	1290	0	7	112	61039	0	0	4	10700	0	0	9	0	0	12	16946	0	0	8
chr1	29406510	29406525	1	16	Human_STR_20781	A	0	29406517.5	43897.5	0	0	1	0	1	1	3	711.5	1	7	112	61617.5	0	0	4	10121.5	0	0	9	0	0	12	16367.5	0	0	8
chr1	29406610	29406647	4	9.5	Human_STR_20782	ATTT	0	29406628.5	43786.5	0	0	1	0	1	1	3	600.5	1	7	112	61728.5	0	0	4	10010.5	0	0	9	0	0	12	16256.5	0	0	8
chr1	29406916	29406938	1	23	Human_STR_20783	T	0	29406927	43488	0	0	1	0	1	1	3	302	1	7	112	62027	0	0	4	9712	0	1	9	0	3	12	15958	0	0	8
chr1	29408348	29408364	1	17	Human_STR_20784	A	0	29408356	42059	0	0	1	0	1	1	3	30	1	7	113	63456	0	0	4	8283	0	1	9	0	3	12	14529	0	0	9
chr1	29411654	29411673	1	20	Human_STR_20785	T	0	29411663.5	38751.5	0	0	2	0	1	1	3	414.5	2	8	113	66763.5	0	0	4	4975.5	0	1	9	0	3	12	11221.5	0	0	10
chr1	29412109	29412126	5	3.6	Human_STR_20786	CTTTT	0	29412117.5	38297.5	0	0	2	0	1	1	3	612.5	2	9	113	67217.5	0	0	4	4521.5	0	1	9	0	3	12	10767.5	0	0	10
chr1	29412788	29412804	1	17	Human_STR_20787	T	0	29412796	37619	0	0	2	0	1	1	3	66	1	9	114	67896	0	0	4	3843	0	1	9	0	3	12	10089	0	0	11
chr1	29413453	29413474	1	22	Human_STR_20788	T	0	29413463.5	36951.5	0	0	2	0	1	1	3	733.5	1	9	114	68563.5	0	0	4	3175.5	0	1	9	0	3	12	9421.5	0	1	12
chr1	29414544	29414575	1	32	Human_STR_20789	T	0	29414559.5	35855.5	0	0	2	0	1	1	3	1829.5	0	9	113	69659.5	0	0	4	2079.5	0	1	9	0	3	12	8325.5	0	1	12
chr1	29416921	29416945	4	6.25	Human_STR_20790	ATGG	0	29416933	33482	0	0	2	0	1	1	3	1099	0	10	112	72033	0	0	4	294	1	2	9	3	4	12	5952	0	1	12
chr1	29418606	29418626	1	21	Human_STR_20791	T	0	29418616	31799	0	0	2	0	1	1	3	201	3	9	113	73716	0	0	4	1977	0	2	10	0	4	12	4269	0	1	12
chr1	29420783	29420806	1	24	Human_STR_20792	T	0	29420794.5	29620.5	0	0	2	0	1	1	4	1019.5	0	11	114	75894.5	0	0	1	4155.5	0	2	9	0	4	10	2090.5	0	1	12
chr1	29422284	29422296	1	13	Human_STR_20793	A	0	29422290	28125	0	0	2	0	1	1	4	476	1	9	115	77390	0	0	1	4587	0	2	10	0	4	11	595	1	1	12
chr1	29425243	29425270	4	7	Human_STR_20794	GTTT	0	29425256.5	25158.5	0	0	2	0	1	1	4	575.5	1	9	117	80356.5	0	0	3	1620.5	0	2	10	0	4	11	2371.5	0	1	13
chr1	29426978	29427005	4	7	Human_STR_20795	AAAT	0	29426991.5	23423.5	0	0	2	0	1	1	4	1159.5	0	9	116	82091.5	0	0	3	114.5	1	1	10	1	1	11	4106.5	0	1	13
chr1	29427140	29427213	2	37	Human_STR_20796	AT	0	29427176.5	23238.5	0	0	2	0	1	1	4	1097.5	0	10	117	82276.5	0	0	4	299.5	1	1	10	1	1	11	4291.5	0	1	13
chr1	29427270	29427295	2	13	Human_STR_20797	AT	0	29427282.5	23132.5	0	0	2	0	1	1	4	991.5	1	10	117	82382.5	0	0	4	405.5	1	1	10	1	1	11	4397.5	0	1	13
chr1	29427441	29427451	1	11	Human_STR_20798	A	0	29427446	22969	0	0	2	0	1	1	4	828	1	10	117	82546	0	0	4	569	1	1	10	1	1	11	4561	0	1	13
chr1	29427737	29427753	1	17	Human_STR_20799	A	0	29427745	22670	0	0	2	0	1	1	4	529	1	10	117	82845	0	0	4	868	1	1	10	1	1	11	4860	0	1	13
chr1	29428182	29428211	4	7.5	Human_STR_20800	AAAT	0	29428196.5	22218.5	0	0	2	0	1	1	4	77.5	3	9	117	83296.5	0	0	4	1319.5	0	1	10	0	1	11	5311.5	0	1	14
chr1	29429093	29429117	3	8.33333	Human_STR_20801	ATT	0	29429105	21310	0	0	2	0	1	1	4	102	3	8	119	84205	0	0	4	2228	0	1	10	0	1	11	6220	0	1	14
chr1	29429279	29429297	6	3.16667	Human_STR_20802	ATTTTT	0	29429288	21127	0	0	2	0	1	1	4	285	2	8	119	84388	0	0	4	2411	0	1	10	0	1	11	6403	0	1	14
chr1	29430160	29430195	4	9	Human_STR_20803	ATTT	0	29430177.5	20237.5	0	0	2	0	1	1	4	1174.5	0	11	122	85277.5	0	0	5	3300.5	0	1	10	0	1	11	7292.5	0	1	15
chr1	29431099	29431112	1	14	Human_STR_20804	T	0	29431105.5	19309.5	0	0	2	0	1	1	4	1957.5	0	13	122	86205.5	0	0	5	4228.5	0	1	10	0	1	11	8220.5	0	1	15
chr1	29432256	29432278	1	23	Human_STR_20805	T	0	29432267	18148	0	0	2	0	1	1	4	796	1	12	121	87367	0	0	5	5390	0	1	10	0	1	11	9382	0	1	15
chr1	29432952	29432982	4	7.75	Human_STR_20806	ATTT	0	29432967	17448	0	0	2	0	1	1	4	96	1	13	120	88067	0	0	5	6090	0	1	10	0	1	11	10082	0	0	15
chr1	29433077	29433103	1	27	Human_STR_20807	T	0	29433090	17325	0	0	2	0	1	1	4	27	1	13	121	88190	0	0	5	6213	0	1	10	0	1	11	10205	0	0	15
chr1	29434364	29434383	1	20	Human_STR_20808	A	0	29434373.5	16041.5	0	0	2	0	1	1	4	1310.5	0	15	123	88132.5	0	0	5	7496.5	0	1	10	0	1	11	11488.5	0	0	15
chr1	29434541	29434560	1	20	Human_STR_20809	A	0	29434550.5	15864.5	0	0	2	0	1	1	4	1487.5	0	16	124	87955.5	0	0	5	7673.5	0	1	10	0	1	11	11665.5	0	0	15
chr1	29434661	29434677	1	17	Human_STR_20810	T	0	29434669	15746	0	0	2	0	1	1	4	1606	0	16	124	87837	0	0	5	7792	0	1	10	0	1	11	11784	0	0	15
chr1	29435056	29435086	5	6.2	Human_STR_20811	ATTTT	0	29435071	15344	0	0	2	0	1	1	4	2008	0	16	123	87435	0	0	5	8194	0	1	10	0	1	11	12186	0	0	15
chr1	29435401	29435417	1	17	Human_STR_20812	A	0	29435409	15006	0	0	2	0	1	1	4	1696	0	17	121	87097	0	0	5	8532	0	2	10	0	2	11	12351	0	0	15
chr1	29435711	29435723	1	13	Human_STR_20813	A	0	29435717	14698	0	0	2	0	1	1	4	1388	0	19	121	86789	0	0	5	8840	0	2	10	0	2	11	12043	0	0	15
chr1	29436685	29436707	1	23	Human_STR_20814	A	0	29436696	13719	0	0	2	0	1	2	4	409	1	19	122	85810	0	0	5	8530	0	2	10	0	2	11	11064	0	0	16
chr1	29436868	29436886	5	3.8	Human_STR_20815	AAAAC	0	29436877	13538	0	0	2	0	1	2	4	228	1	22	122	85629	0	0	5	8349	0	2	10	0	2	11	10883	0	0	17
chr1	29437679	29437702	1	24	Human_STR_20816	A	0	29437690.5	12724.5	0	0	2	0	1	2	4	585.5	1	22	121	84815.5	0	0	5	7535.5	0	1	10	0	1	11	10069.5	0	0	17
chr1	29438168	29438190	4	5.75	Human_STR_20817	AAAT	0	29438179	12236	0	0	2	0	1	2	4	836	1	22	121	84327	0	0	5	7047	0	1	10	0	1	11	9581	0	2	17
chr1	29438489	29438503	1	15	Human_STR_20818	A	0	29438496	11919	0	0	2	0	1	2	4	519	1	21	121	84010	0	0	5	6730	0	1	10	0	1	11	9264	0	2	17
chr1	29438675	29438692	4	4.5	Human_STR_20819	GTTT	0	29438683.5	11731.5	0	0	2	0	1	2	4	331.5	2	21	121	83822.5	0	0	5	6542.5	0	1	10	0	1	11	9076.5	0	2	17
chr1	29438815	29438829	1	15	Human_STR_20820	T	0	29438822	11593	0	0	2	0	1	2	4	193	3	21	121	83684	0	0	5	6404	0	1	10	0	1	11	8938	0	2	17
chr1	29441149	29441172	1	24	Human_STR_20821	A	0	29441160.5	9254.5	0	1	2	0	1	2	4	288.5	2	19	121	81345.5	0	0	5	4065.5	0	1	10	0	1	11	6599.5	0	2	17
chr1	29441914	29441930	1	17	Human_STR_20822	A	0	29441922	8493	0	1	2	0	1	2	4	368	1	19	123	80584	0	0	5	3304	0	1	10	0	1	11	5838	0	2	17
chr1	29442663	29442681	1	19	Human_STR_20823	T	0	29442672	7743	0	1	2	0	1	2	4	382	1	20	125	79834	0	0	5	2554	0	1	10	0	1	11	5088	0	2	17
chr1	29445803	29445824	2	11	Human_STR_20824	GT	0	29445813.5	4601.5	0	1	2	0	2	2	4	216.5	6	20	123	76692.5	0	0	5	587.5	1	1	9	1	1	10	1946.5	0	2	18
chr1	29450285	29450310	4	6.5	Human_STR_20825	AGGG	0	29450297.5	117.5	1	1	2	0	1	2	4	2251.5	0	16	126	72208.5	0	0	5	5071.5	0	2	10	0	2	11	2217.5	0	3	18
chr1	29450443	29450469	6	4.5	Human_STR_20826	CCCCGG	0	29450456	41	1	1	2	41	1	2	4	2093	0	16	126	72050	0	0	5	5230	0	2	10	0	2	11	2376	0	3	18
chr1	29453546	29453569	1	24	Human_STR_20827	A	0	29453557.5	3142.5	0	1	2	3142.5	0	2	4	1008.5	0	15	130	68948.5	0	0	5	4219.5	0	3	11	0	3	12	5477.5	0	3	19
chr1	29453724	29453738	1	15	Human_STR_20828	A	0	29453731	3316	0	1	2	3316	0	2	4	1182	0	13	130	68775	0	0	5	4046	0	3	11	0	3	12	5651	0	3	19
chr1	29453939	29453954	1	16	Human_STR_20829	A	0	29453946.5	3531.5	0	1	2	3531.5	0	2	4	1054.5	0	13	130	68559.5	0	0	5	3830.5	0	3	11	0	3	12	5866.5	0	3	19
chr1	29458319	29458333	1	15	Human_STR_20830	T	0	29458326	7911	0	1	3	7911	0	1	4	790	1	7	130	64180	0	0	5	549	1	2	10	1	2	12	1859	0	1	21
chr1	29459272	29459325	4	13.5	Human_STR_20831	AAAG/AGGG	0	29459298.5	8883.5	0	1	3	8883.5	0	1	4	182.5	1	7	131	63207.5	0	0	5	1521.5	0	2	10	0	2	12	886.5	1	1	21
chr1	29460042	29460071	1	30	Human_STR_20832	A	0	29460056.5	9641.5	0	1	3	9641.5	0	1	4	940.5	1	7	133	62449.5	0	0	5	1522.5	0	2	10	0	2	12	128.5	1	1	21
chr1	29460090	29460199	4	27.5	Human_STR_20833	AAGG/AAAG/AGGG	0	29460144.5	9729.5	0	1	3	9729.5	0	1	4	987.5	1	7	133	62361.5	0	0	5	1434.5	0	2	10	0	2	12	40.5	1	1	21
chr1	29462710	29462732	1	23	Human_STR_20834	A	0	29462721	12306	0	0	3	11533	0	0	4	278	1	8	134	59785	0	0	5	1142	0	2	10	0	2	12	2536	0	2	21
chr1	29462882	29462893	1	12	Human_STR_20835	A	0	29462887.5	12472.5	0	0	3	11366.5	0	0	4	111.5	1	8	135	59618.5	0	0	5	1308.5	0	2	10	0	2	12	2702.5	0	2	22
chr1	29463423	29463437	1	15	Human_STR_20836	A	0	29463430	13015	0	0	4	10824	0	0	5	431	1	8	135	59076	0	0	5	1851	0	2	10	0	2	12	3245	0	2	22
chr1	29463897	29463923	1	27	Human_STR_20837	A	0	29463910	13495	0	0	4	10344	0	0	5	911	1	8	135	58596	0	0	5	2331	0	2	10	0	2	12	3725	0	3	22
chr1	29463941	29463959	3	6.33333	Human_STR_20838	ATT	0	29463950	13535	0	0	4	10304	0	0	5	951	1	8	135	58556	0	0	5	2371	0	2	10	0	2	12	3765	0	3	22
chr1	29465041	29465064	1	24	Human_STR_20839	T	0	29465052.5	14637.5	0	0	4	9201.5	0	1	5	99.5	1	7	134	57453.5	0	0	5	3473.5	0	2	10	0	2	12	4867.5	0	3	22
chr1	29465824	29465838	1	15	Human_STR_20840	T	0	29465831	15416	0	0	4	8423	0	1	5	878	1	10	134	56675	0	0	5	4252	0	2	10	0	2	12	5646	0	3	23
chr1	29467079	29467098	4	5	Human_STR_20841	AAAC	0	29467088.5	16673.5	0	0	4	7165.5	0	1	5	692.5	1	10	134	55417.5	0	0	5	5509.5	0	2	11	0	2	12	5131.5	0	3	24
chr1	29467254	29467271	1	18	Human_STR_20842	A	0	29467262.5	16847.5	0	0	4	6991.5	0	1	5	518.5	1	11	134	55243.5	0	0	5	5683.5	0	2	11	0	2	12	4957.5	0	3	24
chr1	29467427	29467437	1	11	Human_STR_20843	T	0	29467432	17017	0	0	4	6822	0	1	5	349	1	11	134	55074	0	0	5	5853	0	2	12	0	2	14	4788	0	3	24
chr1	29467838	29467857	1	20	Human_STR_20844	T	0	29467847.5	17432.5	0	0	4	6406.5	0	1	5	66.5	1	11	134	54658.5	0	0	5	6268.5	0	1	12	0	1	14	4372.5	0	3	24
chr1	29468140	29468155	1	16	Human_STR_20845	T	0	29468147.5	17732.5	0	0	4	6106.5	0	1	5	366.5	1	11	134	54358.5	0	0	5	6568.5	0	1	12	0	1	14	4072.5	0	3	24
chr1	29469013	29469039	4	6.75	Human_STR_20846	AAAC	0	29469026	18611	0	0	4	5228	0	1	5	1245	0	13	133	53480	0	0	5	7447	0	1	12	0	1	14	3194	0	3	24
chr1	29470284	29470299	1	16	Human_STR_20847	T	0	29470291.5	19876.5	0	0	4	3962.5	0	1	5	550.5	1	12	133	52214.5	0	0	5	8712.5	0	1	12	0	1	14	1928.5	0	2	24
chr1	29471356	29471368	1	13	Human_STR_20848	T	0	29471362	20947	0	0	4	2892	0	1	5	520	1	11	133	51144	0	0	5	9783	0	1	12	0	1	14	858	1	2	25
chr1	29472091	29472114	5	4.8	Human_STR_20849	AAAAC	0	29472102.5	21687.5	0	0	4	2151.5	0	1	5	331.5	1	11	134	50403.5	0	0	5	10523.5	0	0	12	0	0	14	117.5	1	2	25
chr1	29473545	29473562	1	18	Human_STR_20850	A	0	29473553.5	23138.5	0	0	4	700.5	1	1	5	1119.5	0	10	135	48952.5	0	0	5	11974.5	0	0	12	0	0	14	11.5	1	3	25
chr1	29473876	29473894	1	19	Human_STR_20851	T	0	29473885	23470	0	0	4	369	1	1	5	1451	0	10	136	48621	0	0	5	12242	0	0	12	0	0	14	320	1	3	25
chr1	29474346	29474362	5	3.4	Human_STR_20852	CTTTT	0	29474354	23939	0	0	4	0	1	1	5	986	1	10	135	48152	0	0	5	11773	0	0	12	0	0	14	789	1	3	25
chr1	29475214	29475233	3	6.66667	Human_STR_20853	CTT	0	29475223.5	24808.5	0	0	4	0	1	1	5	116.5	3	9	136	47282.5	0	0	5	10903.5	0	0	12	0	0	14	1658.5	0	3	25
chr1	29475291	29475317	6	4.5	Human_STR_20854	CGGCTG	0	29475304	24889	0	0	4	0	1	1	5	36	3	9	136	47202	0	0	5	10823	0	0	12	0	0	14	1739	0	3	25
chr1	29475681	29475714	6	5.66667	Human_STR_20855	CCGGCT	0	29475697.5	25282.5	0	0	4	0	1	1	5	50.5	3	9	137	46808.5	0	0	5	10429.5	0	0	12	0	0	14	2132.5	0	3	25
chr1	29476201	29476223	1	23	Human_STR_20856	A	0	29476212	25797	0	0	4	0	1	1	5	565	3	9	137	46294	0	0	5	9915	0	1	12	0	3	14	2647	0	3	26
chr1	29476536	29476554	1	19	Human_STR_20857	A	0	29476545	26130	0	0	4	0	1	1	5	681	2	9	137	45961	0	0	5	9582	0	1	12	0	3	14	2980	0	3	26
chr1	29476770	29476791	2	11	Human_STR_20858	AT	0	29476780.5	26365.5	0	0	4	0	1	1	5	445.5	1	9	137	45725.5	0	0	5	9346.5	0	1	12	0	3	14	3215.5	0	3	26
chr1	29480113	29480129	1	17	Human_STR_20859	T	0	29480121	28291	0	0	4	0	1	1	5	1703	0	9	136	42385	0	0	5	6006	0	1	13	0	3	14	3299	0	3	26
chr1	29480572	29480582	1	11	Human_STR_20860	T	0	29480577	27835	0	0	4	0	1	1	5	2159	0	9	136	41929	0	0	5	5550	0	1	13	0	3	14	2843	0	3	26
chr1	29482547	29482570	5	4.8	Human_STR_20861	AAAAC	0	29482558.5	25853.5	0	0	4	0	1	1	5	4140.5	0	9	138	39947.5	0	0	5	3568.5	0	1	13	0	3	14	861.5	1	2	26
chr1	29482866	29482880	1	15	Human_STR_20862	A	0	29482873	25539	0	0	4	0	1	1	5	4455	0	9	138	39633	0	0	5	3254	0	1	13	0	3	14	547	1	2	26
chr1	29484681	29484694	1	14	Human_STR_20863	A	0	29484687.5	23724.5	0	0	4	0	1	1	5	3358.5	0	11	139	37818.5	0	0	5	1439.5	0	1	13	0	3	14	1267.5	0	2	27
chr1	29484946	29484959	1	14	Human_STR_20864	T	0	29484952.5	23459.5	0	0	4	0	1	1	5	3093.5	0	11	139	37553.5	0	0	5	1174.5	0	1	13	0	3	14	1532.5	0	2	27
chr1	29485617	29485665	5	9.8	Human_STR_20865	AAACC	0	29485641	22771	0	0	4	0	1	1	5	2405	0	9	138	36865	0	0	5	486	1	1	13	3	3	14	2221	0	2	27
chr1	29488100	29488127	4	7	Human_STR_20866	ATTT	0	29488113.5	20298.5	0	0	4	0	1	1	5	67.5	1	9	138	34392.5	0	0	5	1986.5	0	1	13	0	3	14	4693.5	0	2	28
chr1	29494525	29494541	1	17	Human_STR_20867	T	0	29494533	13879	0	0	4	0	1	1	5	27	2	10	134	27973	0	0	5	8406	0	1	13	0	3	14	1648	0	1	28
chr1	29494704	29494722	1	19	Human_STR_20868	T	0	29494713	13699	0	0	4	0	1	1	5	207	2	10	134	27793	0	0	5	8586	0	1	13	0	3	14	1828	0	1	28
chr1	29498802	29498824	6	3.83333	Human_STR_20869	ATTTTT	0	29498813	9599	0	1	4	0	1	1	5	994	1	13	135	23693	0	0	5	12686	0	0	14	0	0	15	5928	0	3	29
chr1	29499643	29499667	1	25	Human_STR_20870	T	0	29499655	8757	0	1	4	0	1	1	5	1339	0	14	136	22851	0	0	5	13528	0	0	14	0	0	15	6770	0	3	29
chr1	29499817	29499837	1	21	Human_STR_20871	T	0	29499827	8585	0	1	4	0	1	1	5	1167	0	14	136	22679	0	0	5	13700	0	0	14	0	0	15	6942	0	3	29
chr1	29499966	29499996	1	31	Human_STR_20872	T	0	29499981	8431	0	1	4	0	1	1	5	1013	0	15	137	22525	0	0	5	13854	0	0	14	0	0	15	7096	0	3	29
chr1	29500660	29500676	5	3.4	Human_STR_20873	ACTGC	0	29500668	7744	0	1	4	0	1	1	5	326	1	15	137	21838	0	0	5	14541	0	0	14	0	0	15	6832	0	3	29
chr1	29500706	29500735	1	30	Human_STR_20874	A	0	29500720.5	7691.5	0	1	4	0	1	1	5	273.5	1	15	137	21785.5	0	0	5	14593.5	0	0	14	0	0	15	6779.5	0	3	29
chr1	29501188	29501206	1	19	Human_STR_20875	T	0	29501197	7215	0	1	4	0	1	1	5	203	1	14	136	21309	0	0	5	15070	0	0	14	0	0	15	6303	0	3	29
chr1	29501500	29501518	1	19	Human_STR_20876	A	0	29501509	6903	0	1	4	0	1	1	5	515	1	14	136	20997	0	0	5	15382	0	0	14	0	0	15	5991	0	3	29
chr1	29502207	29502235	1	29	Human_STR_20877	A	0	29502221	6191	0	1	4	0	1	1	5	992	1	14	136	20285	0	0	5	15130	0	0	14	0	0	15	5279	0	3	29
chr1	29502764	29502793	1	30	Human_STR_20878	A	0	29502778.5	5633.5	0	1	4	0	1	1	5	434.5	2	14	136	19727.5	0	0	5	14572.5	0	0	14	0	0	15	4721.5	0	4	29
chr1	29503002	29503023	1	22	Human_STR_20879	A	0	29503012.5	5399.5	0	1	4	0	1	1	5	200.5	2	14	136	19493.5	0	0	5	14338.5	0	0	14	0	0	15	4487.5	0	3	29
chr1	29503790	29503810	1	21	Human_STR_20880	T	0	29503800	4612	0	1	4	0	1	1	5	44	2	15	136	18706	0	0	5	13551	0	0	14	0	0	15	3700	0	4	29
chr1	29504406	29504429	1	24	Human_STR_20881	T	0	29504417.5	3994.5	0	1	4	0	1	1	5	449.5	2	14	137	18088.5	0	0	5	12933.5	0	0	14	0	0	15	3082.5	0	4	29
chr1	29508335	29508356	3	7.33333	Human_STR_20882	CGG	0	29508345.5	66.5	1	1	4	0	1	1	5	699.5	1	13	139	14160.5	0	0	5	9005.5	0	1	14	0	0	15	19.5	2	4	29
chr1	29509062	29509074	1	13	Human_STR_20883	T	0	29509068	656	1	1	4	656	1	1	5	534	2	14	139	13438	0	0	5	8283	0	1	14	0	0	15	703	1	4	30
chr1	29509894	29509920	2	13.5	Human_STR_20884	CT	0	29509907	1495	0	1	4	1495	0	2	5	76	2	15	139	12599	0	0	5	7444	0	1	14	0	0	15	1542	0	4	31
chr1	29510393	29510409	1	17	Human_STR_20885	T	0	29510401	1989	0	1	4	1989	0	2	5	570	2	16	139	12105	0	0	5	6950	0	1	14	0	0	15	2036	0	4	31
chr1	29510689	29510705	1	17	Human_STR_20886	T	0	29510697	2285	0	1	4	2285	0	2	5	866	1	16	139	11809	0	0	5	6654	0	1	14	0	0	15	2043	0	4	31
chr1	29512501	29512514	2	7	Human_STR_20887	AC	0	29512507.5	4095.5	0	1	4	4095.5	0	2	5	142.5	2	17	137	9998.5	0	1	5	4843.5	0	2	14	0	1	15	232.5	2	4	31
chr1	29514549	29514568	1	20	Human_STR_20888	A	0	29514558.5	6146.5	0	1	4	4609.5	0	2	5	1236.5	0	16	136	7947.5	0	2	5	2792.5	0	2	14	0	1	15	1373.5	0	5	31
chr1	29516866	29516895	5	6	Human_STR_20889	AAAAC	0	29516880.5	8468.5	0	1	4	2287.5	0	2	5	791.5	1	14	137	5625.5	0	2	5	470.5	1	2	13	0	1	13	3695.5	0	5	31
chr1	29517311	29517330	1	20	Human_STR_20890	A	0	29517320.5	8908.5	0	1	4	1847.5	0	2	5	971.5	1	14	137	5185.5	0	3	5	30.5	1	2	13	0	1	13	4135.5	0	5	31
chr1	29517823	29517833	1	11	Human_STR_20891	T	0	29517828	9416	0	1	4	1340	0	2	5	464	2	13	137	4678	0	3	5	477	1	2	13	0	1	13	4643	0	4	31
chr1	29518603	29518613	1	11	Human_STR_20892	A	0	29518608	10196	0	0	4	560	1	1	5	112	2	15	135	3898	0	3	5	1257	0	2	13	0	1	13	4852	0	4	31
chr1	29519459	29519474	1	16	Human_STR_20893	T	0	29519466.5	11054.5	0	0	4	0	1	1	5	310.5	3	16	136	3039.5	0	3	5	2115.5	0	2	13	0	1	13	3993.5	0	5	31
chr1	29523203	29523230	4	7	Human_STR_20894	AAAT/AATG	0	29523216.5	14804.5	0	0	4	0	1	1	5	731.5	2	19	143	471.5	2	4	5	1512.5	0	2	13	0	1	13	243.5	1	3	30
chr1	29523598	29523611	2	7	Human_STR_20895	AC	0	29523604.5	15192.5	0	0	4	0	1	1	5	343.5	1	20	143	859.5	1	4	5	1900.5	0	2	13	0	1	13	144.5	1	3	30
chr1	29525121	29525144	4	6	Human_STR_20896	GTTT	0	29525132.5	16720.5	0	0	4	0	1	1	5	1184.5	0	23	148	1952.5	0	4	5	3428.5	0	2	13	0	1	13	1672.5	0	3	30
chr1	29526132	29526148	1	17	Human_STR_20897	T	0	29526140	17728	0	0	4	0	1	1	5	1004	0	22	149	945	1	4	5	4436	0	2	13	0	1	13	1900	0	4	30
chr1	29526443	29526453	1	11	Human_STR_20898	T	0	29526448	18036	0	0	4	0	1	1	5	696	1	23	150	637	1	4	5	4744	0	2	14	0	1	13	1592	0	4	30
chr1	29527293	29527318	4	6.5	Human_STR_20899	CTTT	0	29527305.5	18893.5	0	0	4	0	1	1	5	161.5	1	23	152	220.5	1	4	5	5601.5	0	2	13	0	1	12	734.5	1	5	30
chr1	29530733	29530743	1	11	Human_STR_20900	A	0	29530738	22326	0	0	4	0	1	1	5	548	3	21	154	996	1	4	5	9034	0	1	13	0	1	12	1358	0	5	30
chr1	29531685	29531713	5	5.8	Human_STR_20901	GTTTT	0	29531699	23287	0	0	4	0	1	1	5	203	2	22	156	1957	0	4	5	9995	0	1	14	0	1	12	2319	0	5	30
chr1	29534091	29534108	1	18	Human_STR_20902	A	0	29534099.5	23346.5	0	0	4	0	1	1	5	212.5	4	23	158	4357.5	0	3	5	12395.5	0	0	14	0	0	12	1660.5	0	5	30
chr1	29534510	29534521	1	12	Human_STR_20903	T	0	29534515.5	22930.5	0	0	4	0	1	1	5	79.5	4	23	158	4773.5	0	3	5	12811.5	0	0	14	0	0	12	1244.5	0	5	30
chr1	29536525	29536540	1	16	Human_STR_20904	T	0	29536532.5	20913.5	0	0	4	0	1	1	5	257.5	1	24	158	6590.5	0	3	5	12682.5	0	0	14	0	0	12	267.5	2	5	31
chr1	29537601	29537619	1	19	Human_STR_20905	T	0	29537610	19836	0	0	4	0	1	1	5	1335	0	23	159	5513	0	2	5	11605	0	0	14	0	0	12	810	1	5	31
chr1	29538935	29538952	5	3.6	Human_STR_20906	AAAAC	0	29538943.5	18502.5	0	0	4	0	1	1	5	1566.5	0	21	159	4179.5	0	2	5	10271.5	0	0	14	0	0	12	2143.5	0	4	32
chr1	29539914	29539924	1	11	Human_STR_20907	T	0	29539919	17527	0	0	4	0	1	1	5	591	2	22	156	3204	0	1	5	9296	0	1	15	0	1	12	2981	0	3	32
chr1	29540574	29540591	1	18	Human_STR_20908	T	0	29540582.5	16863.5	0	0	4	0	1	1	5	51.5	3	22	154	2540.5	0	1	5	8632.5	0	1	15	0	1	12	2317.5	0	3	32
chr1	29540876	29540890	1	15	Human_STR_20909	T	0	29540883	16563	0	0	4	0	1	1	5	352	4	22	154	2240	0	1	5	8332	0	1	15	0	1	12	2017	0	3	32
chr1	29542385	29542403	4	4.75	Human_STR_20910	AAAT	0	29542394	15052	0	0	4	0	1	1	5	40	5	25	154	729	1	1	5	6821	0	2	16	0	2	13	506	1	4	32
chr1	29543640	29543665	1	26	Human_STR_20911	A	0	29543652.5	13793.5	0	0	4	0	1	1	5	727.5	1	22	154	529.5	1	1	5	5562.5	0	2	16	0	2	13	752.5	1	4	32
chr1	29543724	29543740	1	17	Human_STR_20912	T	0	29543732	13714	0	0	4	0	1	1	5	807	1	22	152	609	1	1	5	5483	0	2	16	0	2	13	832	1	4	32
chr1	29543890	29543909	4	5	Human_STR_20913	ATTT	0	29543899.5	13546.5	0	0	4	0	1	1	5	974.5	1	22	153	776.5	1	1	5	5315.5	0	2	16	0	2	13	999.5	1	4	32
chr1	29546018	29546029	1	12	Human_STR_20914	A	0	29546023.5	11422.5	0	0	4	0	1	1	5	444.5	1	19	150	2900.5	0	1	5	3191.5	0	2	15	0	2	12	3123.5	0	4	32
chr1	29546741	29546755	1	15	Human_STR_20915	A	0	29546748	10698	0	0	4	0	1	1	4	280	1	20	150	3625	0	1	5	2467	0	2	15	0	2	12	3848	0	4	32
chr1	29547725	29547736	1	12	Human_STR_20916	A	0	29547730.5	9715.5	0	1	4	0	1	1	4	1262.5	0	20	147	4607.5	0	1	5	1484.5	0	2	15	0	2	12	3834.5	0	4	32
chr1	29549548	29549562	4	3.75	Human_STR_20917	AAAC	0	29549555	7891	0	1	4	0	1	1	4	114	4	22	149	6432	0	1	5	340	1	2	15	1	2	12	2010	0	4	30
chr1	29552680	29552707	1	28	Human_STR_20918	A	0	29552693.5	4752.5	0	1	3	0	1	1	3	263.5	2	18	150	9570.5	0	1	5	1703.5	0	2	15	0	2	12	1128.5	0	4	31
chr1	29553465	29553488	1	24	Human_STR_20919	T	0	29553476.5	3969.5	0	2	3	0	1	2	3	519.5	1	18	150	10353.5	0	0	5	2486.5	0	2	15	0	2	12	548.5	1	4	31
chr1	29554723	29554762	4	10	Human_STR_20920	AAAT	0	29554742.5	2703.5	0	2	3	0	1	2	3	1414.5	0	18	151	11619.5	0	0	5	3752.5	0	2	15	0	2	12	717.5	1	4	31
chr1	29554866	29554882	1	17	Human_STR_20921	T	0	29554874	2572	0	2	3	0	1	2	3	1283	0	18	151	11751	0	0	5	3884	0	2	15	0	2	12	849	1	4	31
chr1	29555718	29555732	1	15	Human_STR_20922	T	0	29555725	1721	0	2	3	0	1	2	3	432	2	18	151	12602	0	0	5	4735	0	2	15	0	2	12	1635	0	5	31
chr1	29556794	29556809	3	5.33333	Human_STR_20923	AAT	0	29556801.5	644.5	1	2	3	0	1	2	3	403.5	2	17	152	13678.5	0	0	5	5811.5	0	3	15	0	3	12	558.5	1	5	31
chr1	29559893	29559917	1	25	Human_STR_20924	T	0	29559905	2459	0	2	3	2459	0	2	3	293	2	15	153	16782	0	0	5	6646	0	3	14	0	5	12	2545	0	6	31
chr1	29560074	29560087	1	14	Human_STR_20925	T	0	29560080.5	2634.5	0	2	3	2634.5	0	2	3	468.5	2	14	153	16957.5	0	0	5	6470.5	0	3	14	0	5	12	2720.5	0	6	31
chr1	29560961	29560987	1	27	Human_STR_20926	A	0	29560974	2059	0	2	3	2059	0	2	3	1095	0	12	154	17851	0	0	5	5577	0	3	14	0	5	12	1886	0	7	30
chr1	29561854	29561879	5	5.2	Human_STR_20927	AAAAT	0	29561866.5	1166.5	0	2	3	1166.5	0	2	3	202.5	2	11	153	18743.5	0	0	5	4684.5	0	2	13	0	4	12	993.5	1	6	30
chr1	29562093	29562112	1	20	Human_STR_20928	T	0	29562102.5	930.5	1	2	3	930.5	1	2	3	33.5	2	11	153	18979.5	0	0	5	4448.5	0	2	13	0	4	12	757.5	1	6	30
chr1	29569415	29569427	1	13	Human_STR_20929	T	0	29569421	6388	0	1	3	0	1	1	3	210	1	11	152	26298	0	0	5	2010	0	3	14	0	4	13	924	1	5	30
chr1	29573133	29573145	1	13	Human_STR_20930	T	0	29573139	10106	0	0	3	0	1	1	3	583	2	13	154	30016	0	0	5	3644	0	3	14	0	4	13	2561	0	4	29
chr1	29575671	29575711	2	20.5	Human_STR_20931	AC	0	29575691	12658	0	0	3	0	1	1	3	87	1	15	151	32568	0	0	5	1092	0	3	14	0	4	13	9	1	4	28
chr1	29577764	29577780	1	17	Human_STR_20932	A	0	29577772	14739	0	0	3	0	1	1	3	303	1	16	150	34649	0	0	5	989	1	1	14	0	0	13	2072	0	4	28
chr1	29578767	29578797	1	31	Human_STR_20933	T	0	29578782	15749	0	0	3	0	1	1	3	1043	0	17	151	35659	0	0	5	1999	0	1	14	0	0	13	3082	0	4	28
chr1	29583634	29583666	3	11	Human_STR_20934	AGG	0	29583650	20617	0	0	3	0	1	1	3	555	2	13	153	40527	0	0	5	6867	0	1	14	0	0	13	130	1	3	29
chr1	29584479	29584494	1	16	Human_STR_20935	T	0	29584486.5	21453.5	0	0	3	0	1	1	3	216.5	2	11	156	41363.5	0	0	5	7703.5	0	1	14	0	0	13	966.5	1	3	29
chr1	29588987	29588998	2	6	Human_STR_20936	AG	0	29588992.5	25959.5	0	0	3	0	1	1	3	522.5	1	13	156	45869.5	0	0	5	7090.5	0	1	14	0	1	10	3287.5	0	3	29
chr1	29589482	29589512	4	7.75	Human_STR_20937	ATTT	0	29589497	26464	0	0	3	0	1	1	3	1027	0	13	156	46374	0	0	5	6586	0	1	14	0	1	10	3792	0	3	29
chr1	29590686	29590697	1	12	Human_STR_20938	A	0	29590691.5	27658.5	0	0	3	0	1	1	3	2221.5	0	12	156	47568.5	0	0	5	5391.5	0	1	14	0	1	10	4986.5	0	3	29
chr1	29591021	29591034	1	14	Human_STR_20939	T	0	29591027.5	27994.5	0	0	3	0	1	1	3	2557.5	0	12	156	47904.5	0	0	5	5055.5	0	1	14	0	1	10	5322.5	0	3	29
chr1	29592269	29592288	3	6.66667	Human_STR_20940	GTT	0	29592278.5	29245.5	0	0	3	0	1	1	3	2283.5	0	9	155	49155.5	0	0	5	3804.5	0	1	14	0	1	10	5981.5	0	3	29
chr1	29592523	29592549	1	27	Human_STR_20941	T	0	29592536	29503	0	0	3	0	1	1	3	2026	0	9	155	49413	0	0	5	3547	0	1	14	0	1	10	5724	0	3	29
chr1	29595924	29595939	3	5.33333	Human_STR_20942	AGC	0	29595931.5	32898.5	0	0	3	0	1	1	3	563.5	1	10	156	52808.5	0	0	5	151.5	1	1	14	1	1	10	2328.5	0	1	28
chr1	29597461	29597486	4	6.5	Human_STR_20943	AAAC	0	29597473.5	34440.5	0	0	3	0	1	1	3	816.5	1	10	155	54350.5	0	0	5	1390.5	0	1	14	0	1	10	786.5	1	1	28
chr1	29599419	29599449	1	31	Human_STR_20944	A	0	29599434	36401	0	0	3	0	1	1	3	451	2	10	155	56311	0	0	5	3351	0	1	14	0	1	10	1174	0	2	28
chr1	29599774	29599798	5	5	Human_STR_20945	CTTTT	0	29599786	36753	0	0	3	0	1	1	3	169	2	10	155	56663	0	0	5	3703	0	1	14	0	1	10	1526	0	3	28
chr1	29600546	29600560	1	15	Human_STR_20946	T	0	29600553	37520	0	0	3	0	1	1	3	598	1	10	155	57430	0	0	5	4470	0	1	14	0	1	10	2293	0	3	28
chr1	29601560	29601577	1	18	Human_STR_20947	A	0	29601568.5	38535.5	0	0	3	0	1	1	3	1613.5	0	10	154	58445.5	0	0	5	5485.5	0	1	14	0	1	10	3308.5	0	3	28
chr1	29602352	29602367	1	16	Human_STR_20948	T	0	29602359.5	39326.5	0	0	3	0	1	1	3	1638.5	0	10	154	59236.5	0	0	5	6276.5	0	1	14	0	1	10	4099.5	0	3	28
chr1	29604316	29604348	1	33	Human_STR_20949	T	0	29604332	41299	0	0	3	0	1	1	3	334	3	10	153	61209	0	0	5	8249	0	1	14	0	1	10	4473	0	3	28
chr1	29607162	29607197	2	18	Human_STR_20950	GT	0	29607179.5	44146.5	0	0	3	0	1	1	3	98.5	1	9	150	64056.5	0	0	5	11096.5	0	0	14	0	0	10	1625.5	0	3	28
chr1	29607239	29607259	2	10.5	Human_STR_20951	GT	0	29607249	44216	0	0	3	0	1	1	3	29	1	9	150	64126	0	0	5	11166	0	0	14	0	0	10	1556	0	3	28
chr1	29608722	29608750	4	7.25	Human_STR_20952	AATG	0	29608736	45703	0	0	2	0	1	1	2	381	1	9	150	65613	0	0	5	12653	0	0	14	0	0	10	69	2	2	26
chr1	29612642	29612653	2	6	Human_STR_20953	AG	0	29612647.5	49614.5	0	0	2	0	1	1	2	3669.5	0	16	149	69524.5	0	0	5	13494.5	0	0	14	0	0	10	3202.5	0	2	27
chr1	29614106	29614125	1	20	Human_STR_20954	T	0	29614115.5	51082.5	0	0	2	0	1	1	2	2201.5	0	17	147	70992.5	0	0	5	12026.5	0	0	14	0	0	10	4670.5	0	2	25
chr1	29614274	29614289	1	16	Human_STR_20955	T	0	29614281.5	51248.5	0	0	2	0	1	1	2	2035.5	0	18	148	71158.5	0	0	5	11860.5	0	0	14	0	0	10	4836.5	0	2	25
chr1	29615729	29615750	2	11	Human_STR_20956	GT	0	29615739.5	52706.5	0	0	2	0	1	1	2	577.5	1	20	148	72616.5	0	0	5	10402.5	0	0	14	0	0	10	6294.5	0	2	25
chr1	29619328	29619343	1	16	Human_STR_20957	T	0	29619335.5	56302.5	0	0	2	0	1	1	2	558.5	3	23	148	76212.5	0	0	5	6806.5	0	1	14	0	0	10	9890.5	0	1	25
chr1	29619495	29619509	1	15	Human_STR_20958	T	0	29619502	56469	0	0	2	0	1	1	2	472	3	23	149	76379	0	0	5	6640	0	1	14	0	0	10	10057	0	0	25
chr1	29619984	29620004	1	21	Human_STR_20959	T	0	29619994	56961	0	0	2	0	1	1	2	20	3	23	148	76871	0	0	5	6148	0	1	14	0	0	10	10549	0	0	25
chr1	29621723	29621735	1	13	Human_STR_20960	T	0	29621729	58696	0	0	2	0	1	1	2	236	7	28	146	78606	0	0	5	4413	0	2	13	0	0	9	12284	0	0	25
chr1	29623017	29623038	1	22	Human_STR_20961	T	0	29623027.5	59994.5	0	0	2	0	1	1	2	517.5	3	31	149	79904.5	0	0	3	3114.5	0	2	13	0	0	9	12417.5	0	0	25
chr1	29623192	29623205	1	14	Human_STR_20962	T	0	29623198.5	60165.5	0	0	2	0	1	1	2	688.5	3	31	149	80075.5	0	0	3	2943.5	0	2	13	0	0	9	12246.5	0	0	25
chr1	29623565	29623583	1	19	Human_STR_20963	T	0	29623574	60541	0	0	2	0	1	1	2	374	4	31	151	80451	0	0	3	2568	0	2	13	0	0	9	11871	0	0	24
chr1	29624775	29624801	1	27	Human_STR_20964	A	0	29624788	61755	0	0	2	0	1	1	2	308	7	31	150	81665	0	0	3	1354	0	2	13	0	0	9	10657	0	0	24
chr1	29628090	29628104	4	3.75	Human_STR_20965	CTTT	0	29628097	65064	0	0	2	0	1	1	2	254	3	32	149	84974	0	0	2	1955	0	2	13	0	0	9	7348	0	1	23
chr1	29628658	29628696	2	19.5	Human_STR_20966	GT	0	29628677	65644	0	0	2	0	1	1	2	834	2	32	147	85554	0	0	2	2535	0	2	13	0	0	9	6768	0	1	23
chr1	29629062	29629079	1	18	Human_STR_20967	T	0	29629070.5	66037.5	0	0	2	0	1	1	2	999.5	1	30	147	85947.5	0	0	2	2165.5	0	2	13	0	0	9	6374.5	0	2	23
chr1	29633679	29633701	3	7.66667	Human_STR_20968	CCT	0	29633690	70657	0	0	2	0	1	1	2	1091	0	24	139	90567	0	0	1	2454	0	4	13	0	1	9	1755	0	2	22
chr1	29634262	29634289	1	28	Human_STR_20969	T	0	29634275.5	71242.5	0	0	2	0	1	1	2	1676.5	0	22	139	91152.5	0	0	1	3039.5	0	4	13	0	1	9	1169.5	0	2	22
chr1	29634636	29634651	1	16	Human_STR_20970	T	0	29634643.5	71610.5	0	0	2	0	1	1	2	2044.5	0	22	137	91520.5	0	0	1	3407.5	0	4	13	0	1	9	801.5	1	2	22
chr1	29634797	29634812	1	16	Human_STR_20971	T	0	29634804.5	71771.5	0	0	2	0	1	1	2	2170.5	0	22	137	91681.5	0	0	1	3568.5	0	4	13	0	1	9	640.5	1	2	22
chr1	29635369	29635389	4	5.25	Human_STR_20972	AAAC	0	29635379	72346	0	0	2	0	1	1	2	1596	0	20	137	92256	0	0	1	4143	0	4	13	0	1	9	66	1	2	22
chr1	29641096	29641107	1	12	Human_STR_20973	T	0	29641101.5	78068.5	0	0	2	0	1	1	2	481.5	1	12	136	97978.5	0	0	1	1215.5	0	3	13	0	1	9	2181.5	0	2	20
chr1	29642689	29642716	2	14	Human_STR_20974	GT	0	29642702.5	79669.5	0	0	2	0	1	1	2	385.5	1	11	132	99579.5	0	0	1	385.5	1	2	13	1	1	9	3782.5	0	3	20
chr1	29647709	29647731	1	23	Human_STR_20975	T	0	29647720	84687	0	0	2	0	1	1	2	1305	0	12	141	104597	0	0	0	5403	0	2	13	0	1	9	3485	0	2	19
chr1	29649285	29649319	2	17.5	Human_STR_20976	GT	0	29649302	86269	0	0	2	0	1	1	2	114	2	14	141	106179	0	0	0	6985	0	2	12	0	1	8	1903	0	1	19
chr1	29650659	29650700	4	10.5	Human_STR_20977	ATCC	0	29650679.5	87646.5	0	0	2	0	1	1	2	731.5	1	14	143	107556.5	0	0	0	8362.5	0	1	12	0	1	8	525.5	1	1	19
chr1	29654642	29654652	1	11	Human_STR_20978	T	0	29654647	91614	0	0	2	1335	0	1	2	812	1	12	151	111524	0	0	0	8273	0	1	11	0	1	7	3442	0	1	17
chr1	29666673	29666693	1	21	Human_STR_20979	T	0	29666683	103650	0	0	0	13371	0	0	1	1652	0	9	173	123560	0	0	0	3763	0	1	12	0	1	7	12977	0	0	14
chr1	29667661	29667693	5	6.6	Human_STR_20980	GTTTT	0	29667677	104644	0	0	0	14365	0	0	1	658	1	9	174	124554	0	0	0	4757	0	1	11	0	1	4	11983	0	0	13
chr1	29672765	29672787	1	23	Human_STR_20981	A	0	29672776	109743	0	0	0	19464	0	0	1	143	1	10	172	129653	0	0	0	9856	0	1	11	0	1	4	6884	0	1	12
chr1	29673594	29673622	2	14.5	Human_STR_20982	AC	0	29673608	110575	0	0	0	20296	0	0	1	689	1	10	173	130485	0	0	0	10688	0	0	11	0	0	4	6052	0	2	12
chr1	29680433	29680463	1	31	Human_STR_20983	A	0	29680448	117415	0	0	0	27136	0	0	1	611	1	11	177	137325	0	0	0	4578	0	1	10	0	0	4	788	1	2	12
chr1	29684420	29684436	1	17	Human_STR_20984	T	0	29684428	121395	0	0	0	31116	0	0	1	26	3	11	182	141305	0	0	0	598	1	1	10	0	0	4	1243	0	2	12
chr1	29684758	29684787	1	30	Human_STR_20985	A	0	29684772.5	121739.5	0	0	0	31460.5	0	0	1	370.5	3	12	182	141649.5	0	0	0	253.5	1	1	10	0	0	4	1587.5	0	2	12
chr1	29685409	29685422	2	7	Human_STR_20986	GT	0	29685415.5	122382.5	0	0	0	32103.5	0	0	1	373.5	1	13	182	142292.5	0	0	0	389.5	1	1	10	0	0	4	2230.5	0	2	12
chr1	29687460	29687496	2	18.5	Human_STR_20987	CT/GT	0	29687478	124445	0	0	0	34166	0	0	1	1689	0	13	182	144355	0	0	0	2452	0	1	10	0	0	4	4293	0	2	11
chr1	29688528	29688559	3	10.6667	Human_STR_20988	GGT	0	29688543.5	125510.5	0	0	0	35231.5	0	0	1	2754.5	0	13	181	145420.5	0	0	0	3517.5	0	1	10	0	0	4	5358.5	0	2	11
chr1	29695382	29695394	1	13	Human_STR_20989	A	0	29695388	132355	0	0	0	42076	0	0	1	158	2	7	202	152265	0	0	0	10362	0	0	10	0	0	4	12203	0	0	11
chr1	29700168	29700191	1	24	Human_STR_20990	T	0	29700179.5	137146.5	0	0	0	46867.5	0	0	1	2023.5	0	7	217	157056.5	0	0	0	15153.5	0	0	9	0	0	3	10065.5	0	0	13
chr1	29702633	29702645	2	6.5	Human_STR_20991	AT	0	29702639	139606	0	0	0	49327	0	0	1	767	1	7	225	159516	0	0	0	16225	0	0	9	0	0	3	7606	0	1	13
chr1	29703695	29703714	1	20	Human_STR_20992	T	0	29703704.5	140671.5	0	0	0	50392.5	0	0	1	298.5	1	6	228	160581.5	0	0	0	15159.5	0	0	9	0	0	3	6540.5	0	1	13
chr1	29705227	29705240	1	14	Human_STR_20993	T	0	29705233.5	142200.5	0	0	0	51921.5	0	0	1	1827.5	0	5	229	162110.5	0	0	0	13630.5	0	0	9	0	0	3	5011.5	0	1	14
chr1	29707807	29707819	1	13	Human_STR_20994	A	0	29707813	144780	0	0	0	54501	0	0	1	402	1	5	233	164690	0	0	0	11051	0	0	9	0	0	3	2432	0	1	14
chr1	29707866	29707883	3	6	Human_STR_20995	ATT	0	29707874.5	144841.5	0	0	0	54562.5	0	0	1	463.5	1	5	234	164751.5	0	0	0	10989.5	0	0	9	0	0	3	2370.5	0	1	14
chr1	29708036	29708055	1	20	Human_STR_20996	T	0	29708045.5	145012.5	0	0	0	54733.5	0	0	1	634.5	1	5	234	164922.5	0	0	0	10818.5	0	0	9	0	0	3	2199.5	0	1	14
chr1	29712154	29712169	1	16	Human_STR_20997	T	0	29712161.5	149128.5	0	0	0	58849.5	0	0	1	891.5	1	9	238	169038.5	0	0	0	6702.5	0	1	9	0	0	3	1916.5	0	1	12
chr1	29719373	29719415	4	10.75	Human_STR_20998	AATG	0	29719394	156361	0	0	0	66082	0	0	1	80	4	12	243	176271	0	0	0	530	1	1	9	0	0	3	9149	0	1	12
chr1	29720419	29720492	4	18.5	Human_STR_20999	CCTT	0	29720455.5	157422.5	0	0	0	67143.5	0	0	1	981.5	1	12	243	177332.5	0	0	0	1591.5	0	1	9	0	0	3	10210.5	0	0	12
chr1	29720812	29720832	1	21	Human_STR_21000	A	0	29720822	157789	0	0	0	67510	0	0	1	1071	0	12	242	177699	0	0	0	1958	0	1	9	0	0	3	10577	0	0	12
chr1	29721748	29721828	2	40.5	Human_STR_21001	CT/AC	0	29721788	158755	0	0	0	68476	0	0	1	105	3	11	239	178665	0	0	0	2924	0	1	9	0	0	3	11543	0	0	12
chr1	29722414	29722426	1	13	Human_STR_21002	T	0	29722420	159387	0	0	0	69108	0	0	1	132	6	12	238	179297	0	0	0	3556	0	1	9	0	0	3	12175	0	0	12
chr1	29724829	29724845	3	5.66667	Human_STR_21003	AAT	0	29724837	161804	0	0	0	71525	0	0	1	1533	0	11	234	181714	0	0	0	5973	0	1	9	0	0	3	14592	0	0	12
chr1	29732801	29732815	1	15	Human_STR_21004	T	0	29732808	169775	0	0	0	79496	0	0	1	586	1	8	224	189685	0	0	0	13944	0	0	7	0	0	3	22563	0	0	12
chr1	29734481	29734500	1	20	Human_STR_21005	T	0	29734490.5	171457.5	0	0	0	81178.5	0	0	1	603.5	1	9	225	191367.5	0	0	0	15626.5	0	0	7	0	0	3	24245.5	0	0	12
chr1	29737808	29737822	1	15	Human_STR_21006	T	0	29737815	174782	0	0	0	84503	0	0	1	1600	0	15	227	194692	0	0	0	18002	0	0	7	0	0	3	27570	0	0	11
chr1	29738410	29738439	1	30	Human_STR_21007	A	0	29738424.5	175391.5	0	0	0	85112.5	0	0	1	2209.5	0	15	227	195301.5	0	0	0	17392.5	0	0	7	0	0	3	28179.5	0	0	11
chr1	29743363	29743374	2	6	Human_STR_21008	CT	0	29743368.5	180335.5	0	0	0	90056.5	0	0	1	38.5	4	27	227	200245.5	0	0	0	12448.5	0	0	5	0	0	2	33123.5	0	0	11
chr1	29745621	29745640	1	20	Human_STR_21009	T	0	29745630.5	182597.5	0	0	0	92318.5	0	0	1	29.5	4	37	226	202507.5	0	0	0	10186.5	0	0	5	0	0	2	34414.5	0	0	11
chr1	29746055	29746072	4	4.5	Human_STR_21010	ATTT	0	29746063.5	183030.5	0	0	0	92751.5	0	0	1	172.5	4	40	226	202940.5	0	0	0	9753.5	0	1	5	0	0	2	33981.5	0	0	11
chr1	29747808	29747823	1	16	Human_STR_21011	T	0	29747815.5	184782.5	0	0	0	94503.5	0	0	1	243.5	3	40	226	204692.5	0	0	0	8001.5	0	1	5	0	0	2	32229.5	0	0	11
chr1	29761773	29761796	1	24	Human_STR_21012	A	0	29761784.5	198751.5	0	0	0	108472.5	0	0	0	412.5	4	42	228	218661.5	0	0	0	4455.5	0	2	5	0	1	2	18260.5	0	0	10
chr1	29761985	29762005	4	5.25	Human_STR_21013	ATTT	0	29761995	198962	0	0	0	108683	0	0	0	611	4	41	228	218872	0	0	0	4245	0	2	5	0	1	2	18050	0	0	10
chr1	29764865	29764902	5	7.6	Human_STR_21014	GTTTT	0	29764883.5	201850.5	0	0	0	111571.5	0	0	0	84.5	4	31	227	221760.5	0	0	0	1356.5	0	2	4	0	1	1	15161.5	0	0	10
chr1	29767797	29767817	1	21	Human_STR_21015	A	0	29767807	204774	0	0	0	114495	0	0	0	400	2	26	232	224684	0	0	0	1567	0	1	4	0	1	1	12238	0	0	10
chr1	29769347	29769365	1	19	Human_STR_21016	A	0	29769356	206323	0	0	0	116044	0	0	0	721	2	26	234	226233	0	0	0	3116	0	1	4	0	1	1	10689	0	0	10
chr1	29771549	29771578	5	6	Human_STR_21017	CCCCT	0	29771563.5	208530.5	0	0	0	118251.5	0	0	0	1475.5	0	32	237	228440.5	0	0	0	5323.5	0	1	5	0	1	2	8481.5	0	1	10
chr1	29773934	29773957	4	6	Human_STR_21018	AAAC	0	29773945.5	210912.5	0	0	0	120633.5	0	0	0	906.5	1	32	236	230822.5	0	0	0	7705.5	0	1	5	0	1	2	6099.5	0	1	10
chr1	29774114	29774129	1	16	Human_STR_21019	T	0	29774121.5	211088.5	0	0	0	120809.5	0	0	0	1082.5	0	32	236	230998.5	0	0	0	7881.5	0	1	5	0	1	2	5923.5	0	1	10
chr1	29774553	29774578	6	4.33333	Human_STR_21020	GGGGGT	0	29774565.5	211532.5	0	0	0	121253.5	0	0	0	1526.5	0	32	236	231442.5	0	0	0	8325.5	0	1	5	0	1	2	5479.5	0	2	10
chr1	29774723	29774741	1	19	Human_STR_21021	T	0	29774732	211699	0	0	0	121420	0	0	0	1542	0	32	236	231609	0	0	0	8492	0	1	5	0	1	2	5313	0	2	10
chr1	29780273	29780340	3	22.6667	Human_STR_21022	CCT	0	29780306.5	217273.5	0	0	0	126994.5	0	0	0	184.5	10	26	233	237183.5	0	0	0	14066.5	0	0	5	0	0	2	261.5	1	2	9
chr1	29782096	29782118	4	5.75	Human_STR_21023	ATTC	0	29782107	219074	0	0	0	128795	0	0	0	115	5	36	231	238984	0	0	0	15867	0	0	5	0	0	2	2058	0	2	9
chr1	29786528	29786539	2	6	Human_STR_21024	AG	0	29786533.5	223500.5	0	0	0	133221.5	0	0	0	960.5	1	46	227	243410.5	0	0	0	20293.5	0	0	4	0	0	2	2368.5	0	2	8
chr1	29791580	29791590	1	11	Human_STR_21025	T	0	29791585	228552	0	0	0	138273	0	0	0	22	9	49	227	248462	0	0	0	25345	0	0	4	0	0	2	5155	0	4	8
chr1	29796503	29796539	6	6.16667	Human_STR_21026	CTCTTT	0	29796521	233488	0	0	0	143209	0	0	0	123	5	59	223	253398	0	0	0	30281	0	0	4	0	0	2	219	1	4	8
chr1	29804592	29804615	3	8	Human_STR_21027	AAC	0	29804603.5	241570.5	0	0	0	151291.5	0	0	0	194.5	5	50	221	261480.5	0	0	0	38363.5	0	0	4	0	0	2	461.5	1	4	8
chr1	29807124	29807170	4	11.75	Human_STR_21028	AAAT	0	29807147	244114	0	0	0	153835	0	0	0	360	4	46	221	264024	0	0	0	40907	0	0	4	0	0	2	2082	0	3	8
chr1	29808716	29808743	3	9.33333	Human_STR_21029	ATC	0	29808729.5	245696.5	0	0	0	155417.5	0	0	0	642.5	2	45	220	265606.5	0	0	0	42489.5	0	0	4	0	0	2	3664.5	0	2	8
chr1	29808790	29808830	3	13.6667	Human_STR_21030	ATC	0	29808810	245777	0	0	0	155498	0	0	0	723	2	45	220	265687	0	0	0	42570	0	0	4	0	0	2	3745	0	2	8
chr1	29813887	29813906	2	10	Human_STR_21031	AC	0	29813896.5	250863.5	0	0	0	160584.5	0	0	0	337.5	2	25	219	270773.5	0	0	0	47656.5	0	0	4	0	0	2	8831.5	0	1	7
chr1	29814085	29814099	2	7.5	Human_STR_21032	AC	0	29814092	251059	0	0	0	160780	0	0	0	142	2	24	219	270969	0	0	0	47852	0	0	4	0	0	2	9027	0	1	7
chr1	29816320	29816338	1	19	Human_STR_21033	A	0	29816329	253296	0	0	0	163017	0	0	0	177	4	19	218	273206	0	0	0	50089	0	0	4	0	0	2	11264	0	0	7
chr1	29817974	29818002	5	5.8	Human_STR_21034	ATTTT	0	29817988	254955	0	0	0	164676	0	0	0	739	1	17	218	274865	0	0	0	51748	0	0	4	0	0	2	12923	0	0	7
chr1	29818787	29818799	1	13	Human_STR_21035	T	0	29818793	255760	0	0	0	165481	0	0	0	66	2	16	217	275670	0	0	0	51660	0	0	4	0	0	2	13728	0	0	7
chr1	29824984	29824997	2	7	Human_STR_21036	AG	0	29824990.5	261957.5	0	0	0	171678.5	0	0	0	213.5	1	15	208	281867.5	0	0	0	45462.5	0	0	3	0	0	2	14894.5	0	0	7
chr1	29827229	29827245	2	8.5	Human_STR_21037	AC	0	29827237	264204	0	0	0	173925	0	0	0	560	1	14	208	284114	0	0	0	43216	0	0	3	0	0	2	12648	0	0	7
chr1	29828447	29828472	5	5.2	Human_STR_21038	ATTTT	0	29828459.5	265426.5	0	0	0	175147.5	0	0	0	662.5	1	15	208	285336.5	0	0	0	41993.5	0	0	3	0	0	2	11425.5	0	0	7
chr1	29828624	29828642	5	3.8	Human_STR_21039	ATTTT	0	29828633	265600	0	0	0	175321	0	0	0	836	2	15	208	285510	0	0	0	41820	0	0	3	0	0	2	11252	0	0	7
chr1	29834409	29834463	2	27.5	Human_STR_21040	AC	0	29834436	271403	0	0	0	181124	0	0	0	112	2	15	207	291313	0	0	0	36017	0	0	3	0	0	2	5449	0	1	7
chr1	29837430	29837448	1	19	Human_STR_21041	A	0	29837439	274406	0	0	0	184127	0	0	0	109	1	15	205	294316	0	0	0	33014	0	0	3	0	0	2	2446	0	1	7
chr1	29843393	29843480	3	29.3333	Human_STR_21042	CCT	0	29843436.5	280403.5	0	0	0	190124.5	0	0	0	916.5	1	14	202	300313.5	0	0	0	27016.5	0	0	3	0	0	2	3551.5	0	1	7
chr1	29844416	29844444	5	5.8	Human_STR_21043	CTGGG	0	29844430	281397	0	0	0	191118	0	0	0	77	1	13	199	301307	0	0	0	26023	0	0	3	0	0	2	4545	0	1	7
chr1	29845108	29845444	3	112.333	Human_STR_21044	CTT	0	29845276	282243	0	0	0	191964	0	0	0	923	1	15	198	302153	0	0	0	25177	0	0	3	0	0	2	5391	0	1	7
chr1	29849231	29849285	4	13.75	Human_STR_21045	ATCT	0	29849258	286225	0	0	0	195946	0	0	0	109	2	15	192	306135	0	0	0	21195	0	0	3	0	0	2	9373	0	1	7
chr1	29852431	29852450	1	20	Human_STR_21046	T	0	29852440.5	289407.5	0	0	0	199128.5	0	0	0	274.5	2	14	182	309317.5	0	0	0	18012.5	0	0	3	0	0	2	12555.5	0	0	7
chr1	29855259	29855280	1	22	Human_STR_21047	A	0	29855269.5	292236.5	0	0	0	201957.5	0	0	0	530.5	2	14	170	312146.5	0	0	0	15183.5	0	0	3	0	0	2	15384.5	0	0	7
chr1	29857370	29857409	4	10	Human_STR_21048	AAAC	0	29857389.5	294356.5	0	0	0	204077.5	0	0	0	546.5	1	15	165	314266.5	0	0	0	13063.5	0	0	2	0	0	2	17504.5	0	0	7
chr1	29860172	29860186	2	7.5	Human_STR_21049	AT	0	29860179	297146	0	0	0	206867	0	0	0	416	2	20	160	317056	0	0	0	10274	0	0	2	0	0	2	20294	0	0	7
chr1	29861890	29861911	2	11	Human_STR_21050	AG	0	29861900.5	298867.5	0	0	0	208588.5	0	0	0	2137.5	0	22	156	318777.5	0	0	0	8552.5	0	1	2	0	1	2	22015.5	0	0	7
chr1	29862101	29862122	2	11	Human_STR_21051	AT	0	29862111.5	299078.5	0	0	0	208799.5	0	0	0	2348.5	0	22	156	318988.5	0	0	0	8341.5	0	1	2	0	1	2	22226.5	0	0	7
chr1	29862139	29862153	2	7.5	Human_STR_21052	AC	0	29862146	299113	0	0	0	208834	0	0	0	2383	0	22	156	319023	0	0	0	8307	0	1	2	0	1	2	22261	0	0	7
chr1	29862192	29862212	2	10.5	Human_STR_21053	AT	0	29862202	299169	0	0	0	208890	0	0	0	2439	0	21	156	319079	0	0	0	8251	0	1	2	0	1	2	22317	0	0	7
chr1	29863558	29863571	1	14	Human_STR_21054	A	0	29863564.5	300531.5	0	0	0	210252.5	0	0	0	1541.5	0	21	154	320441.5	0	0	0	6888.5	0	1	2	0	1	2	23679.5	0	0	7
chr1	29865072	29865093	2	11	Human_STR_21055	GT	0	29865082.5	302049.5	0	0	0	211770.5	0	0	0	23.5	1	19	151	321959.5	0	0	0	5370.5	0	1	2	0	1	2	25197.5	0	0	7
chr1	29867018	29867034	3	5.66667	Human_STR_21056	GTT	0	29867026	303993	0	0	0	213714	0	0	0	315	5	18	144	323903	0	0	0	3427	0	1	1	0	1	1	27141	0	0	7
chr1	29870320	29870334	4	3.75	Human_STR_21057	CCCT	0	29870327	307294	0	0	0	217015	0	0	0	52	6	14	141	327204	0	0	0	126	1	1	1	1	1	1	30442	0	0	7
chr1	30033686	30033700	1	15	Human_STR_21058	A	0	30033693	470660	0	0	0	380381	0	0	0	221	1	4	97	490570	0	0	0	32357	0	0	2	0	0	0	2767	0	2	11
chr1	30036469	30036480	1	12	Human_STR_21059	T	0	30036474.5	473441.5	0	0	0	383162.5	0	0	0	3002.5	0	4	101	493351.5	0	0	0	29575.5	0	0	2	0	0	0	14.5	1	2	11
chr1	30043901	30043920	2	10	Human_STR_21060	CT	0	30043910.5	480877.5	0	0	0	390598.5	0	0	0	1145.5	0	4	119	500787.5	0	0	0	22139.5	0	0	2	0	0	0	1065.5	0	3	11
chr1	30047809	30047832	2	12	Human_STR_21061	AC	0	30047820.5	484787.5	0	0	0	394508.5	0	0	0	3263.5	0	4	130	504697.5	0	0	0	18229.5	0	0	2	0	0	0	1584.5	0	4	11
chr1	30049218	30049230	1	13	Human_STR_21062	T	0	30049224	486191	0	0	0	395912	0	0	0	1860	0	4	132	506101	0	0	0	16826	0	0	2	0	0	0	181	1	4	12
chr1	30051642	30051652	1	11	Human_STR_21063	A	0	30051647	488614	0	0	0	398335	0	0	0	318	2	3	136	508524	0	0	0	14403	0	0	2	0	0	0	2242	0	5	12
chr1	30052319	30052331	1	13	Human_STR_21064	T	0	30052325	489292	0	0	0	399013	0	0	0	996	1	4	139	509202	0	0	0	13725	0	0	2	0	0	0	2920	0	5	12
chr1	30054553	30054606	2	27	Human_STR_21065	GT/CG	0	30054579.5	491546.5	0	0	0	401267.5	0	0	0	3250.5	0	6	141	511456.5	0	0	0	11470.5	0	0	2	0	0	0	2080.5	0	5	12
chr1	30054976	30054998	4	5.75	Human_STR_21066	AAAC	0	30054987	491954	0	0	0	401675	0	0	0	3658	0	6	141	511864	0	0	0	11063	0	0	2	0	0	0	1673	0	5	12
chr1	30055777	30055791	1	15	Human_STR_21067	T	0	30055784	492751	0	0	0	402472	0	0	0	4455	0	6	142	512661	0	0	0	10266	0	0	2	0	0	0	876	1	5	13
chr1	30066389	30066458	2	35	Human_STR_21068	CT/GT/AT	0	30066423.5	503390.5	0	0	0	413111.5	0	0	0	269.5	3	14	159	523300.5	0	0	0	373.5	1	1	3	0	0	1	2698.5	0	4	14
chr1	30068132	30068168	2	18.5	Human_STR_21069	AC	0	30068150	505117	0	0	0	414838	0	0	0	706	1	17	160	525027	0	0	0	2100	0	1	3	0	0	1	4425	0	2	14
chr1	30069255	30069275	2	10.5	Human_STR_21070	GT	0	30069265	506232	0	0	0	415953	0	0	0	409	1	18	160	526142	0	0	0	3215	0	1	3	0	0	1	5540	0	2	14
chr1	30075634	30075648	2	7.5	Human_STR_21071	CT	0	30075641	512608	0	0	0	422329	0	0	0	659	1	18	183	532518	0	0	0	9591	0	1	4	0	0	1	11916	0	0	15
chr1	30077081	30077108	4	7	Human_STR_21072	CCTT	0	30077094.5	514061.5	0	0	0	423782.5	0	0	0	5.5	3	16	185	533971.5	0	0	0	11044.5	0	0	4	0	0	1	13369.5	0	0	15
chr1	30077174	30077195	2	11	Human_STR_21073	AC	0	30077184.5	514151.5	0	0	0	423872.5	0	0	0	84.5	3	16	185	534061.5	0	0	0	11134.5	0	0	4	0	0	1	13459.5	0	0	15
chr1	30078055	30078074	4	5	Human_STR_21074	AAAC	0	30078064.5	515031.5	0	0	0	424752.5	0	0	0	465.5	4	16	185	534941.5	0	0	0	10689.5	0	0	4	0	0	1	14339.5	0	0	15
chr1	30080503	30080517	1	15	Human_STR_21075	T	0	30080510	517477	0	0	0	427198	0	0	0	623	3	15	185	537387	0	0	0	8244	0	1	4	0	0	1	14530	0	0	16
chr1	30083026	30083041	1	16	Human_STR_21076	T	0	30083033.5	520000.5	0	0	0	429721.5	0	0	0	370.5	1	13	186	539910.5	0	0	0	5720.5	0	1	4	0	0	1	12006.5	0	0	17
chr1	30084804	30084819	4	4	Human_STR_21077	ATTT	0	30084811.5	521778.5	0	0	0	431499.5	0	0	0	1849.5	0	15	189	541688.5	0	0	0	3942.5	0	1	4	0	0	1	10228.5	0	0	18
chr1	30085967	30085992	1	26	Human_STR_21078	A	0	30085979.5	522946.5	0	0	0	432667.5	0	0	0	681.5	1	15	191	542856.5	0	0	0	2774.5	0	1	4	0	0	1	9060.5	0	1	18
chr1	30088243	30088266	1	24	Human_STR_21079	T	0	30088254.5	525221.5	0	0	0	434942.5	0	0	0	1593.5	0	14	193	545131.5	0	0	0	499.5	1	1	4	0	0	1	6785.5	0	1	18
chr1	30091108	30091123	1	16	Human_STR_21080	T	0	30091115.5	528082.5	0	0	0	437803.5	0	0	0	856.5	1	18	195	547992.5	0	0	0	2361.5	0	1	4	0	0	1	3924.5	0	1	18
chr1	30092324	30092334	1	11	Human_STR_21081	A	0	30092329	529296	0	0	0	439017	0	0	0	1021	0	20	198	549206	0	0	0	3575	0	1	4	0	0	1	2711	0	1	19
chr1	30092584	30092609	1	26	Human_STR_21082	T	0	30092596.5	529563.5	0	0	0	439284.5	0	0	0	753.5	2	21	198	549473.5	0	0	0	3842.5	0	1	4	0	0	1	2443.5	0	1	19
chr1	30093037	30093061	1	25	Human_STR_21083	A	0	30093049	530016	0	0	0	439737	0	0	0	301	4	20	199	549926	0	0	0	4295	0	1	4	0	0	1	1991	0	1	19
chr1	30094354	30094385	4	8	Human_STR_21084	ATTC	0	30094369.5	531336.5	0	0	0	441057.5	0	0	0	462.5	3	26	200	551246.5	0	0	0	5615.5	0	1	4	0	0	1	670.5	1	1	19
chr1	30100435	30100445	1	11	Human_STR_21085	A	0	30100440	537407	0	0	0	447128	0	0	0	151	5	28	206	557317	0	0	0	11686	0	0	4	0	0	1	5400	0	1	19
chr1	30103518	30103575	3	19.3333	Human_STR_21086	CCT	0	30103546.5	540513.5	0	0	0	450234.5	0	0	0	124.5	6	29	207	560423.5	0	0	0	14792.5	0	0	4	0	0	1	8506.5	0	3	19
chr1	30115147	30115180	3	11.3333	Human_STR_21087	AGG	0	30115163.5	552130.5	0	0	0	461851.5	0	0	0	655.5	3	35	231	572040.5	0	0	0	26409.5	0	0	4	0	0	1	2178.5	0	3	19
chr1	30116437	30116451	1	15	Human_STR_21088	A	0	30116444	553411	0	0	0	463132	0	0	0	410	3	35	232	573321	0	0	0	27690	0	0	4	0	0	1	3459	0	3	19
chr1	30119748	30119769	1	22	Human_STR_21089	T	0	30119758.5	556725.5	0	0	0	466446.5	0	0	0	305.5	3	38	240	576635.5	0	0	0	31004.5	0	0	4	0	0	1	2581.5	0	3	19
chr1	30120325	30120345	3	7	Human_STR_21090	ATT	0	30120335	557302	0	0	0	467023	0	0	0	49	5	37	240	577212	0	0	0	31581	0	0	4	0	0	1	2005	0	3	19
chr1	30121663	30121685	1	23	Human_STR_21091	T	0	30121674	558641	0	0	0	468362	0	0	0	72	10	36	242	578551	0	0	0	32920	0	0	4	0	0	1	666	1	3	19
chr1	30127769	30127790	5	4.4	Human_STR_21092	ATTTT	0	30127779.5	564746.5	0	0	0	474467.5	0	0	0	674.5	5	36	255	584656.5	0	0	0	29318.5	0	0	4	0	0	1	5439.5	0	1	19
chr1	30130581	30130600	1	20	Human_STR_21093	A	0	30130590.5	567557.5	0	0	0	477278.5	0	0	0	2910.5	0	33	256	587467.5	0	0	0	26507.5	0	0	4	0	0	1	8250.5	0	1	19
chr1	30130980	30130997	2	9	Human_STR_21094	GT	0	30130988.5	567955.5	0	0	0	477676.5	0	0	0	2512.5	0	33	256	587865.5	0	0	0	26109.5	0	0	4	0	0	1	8648.5	0	1	19
chr1	30131722	30131755	4	8.5	Human_STR_21095	ATTT	0	30131738.5	568705.5	0	0	0	478426.5	0	0	0	1762.5	0	30	256	588615.5	0	0	0	25359.5	0	0	4	0	0	1	9398.5	0	1	19
chr1	30133149	30133161	2	6.5	Human_STR_21096	GT	0	30133155	570122	0	0	0	479843	0	0	0	346	2	30	258	590032	0	0	0	23943	0	0	4	0	0	1	10815	0	0	19
chr1	30133223	30133233	1	11	Human_STR_21097	T	0	30133228	570195	0	0	0	479916	0	0	0	273	2	29	258	590105	0	0	0	23870	0	0	4	0	0	1	10888	0	0	19
chr1	30135848	30135898	6	8.5	Human_STR_21098	ACATAT	0	30135873	572840	0	0	0	482561	0	0	0	847	3	36	263	592750	0	0	0	21225	0	0	4	0	0	1	12467	0	0	19
chr1	30136126	30136136	1	11	Human_STR_21099	T	0	30136131	573098	0	0	0	482819	0	0	0	589	2	36	263	593008	0	0	0	20967	0	0	4	0	0	1	12209	0	0	19
chr1	30142259	30142270	2	6	Human_STR_21100	CT	0	30142264.5	579231.5	0	0	0	488952.5	0	0	0	69.5	7	44	266	599141.5	0	0	0	14833.5	0	0	5	0	0	1	6075.5	0	1	18
chr1	30143552	30143577	6	4.33333	Human_STR_21101	AGGGTC	0	30143564.5	580531.5	0	0	0	490252.5	0	0	0	112.5	6	44	267	600441.5	0	0	0	13533.5	0	0	5	0	0	1	4775.5	0	1	17
chr1	30149920	30149940	5	4.2	Human_STR_21102	AAAAG	0	30149930	586897	0	0	0	496618	0	0	0	70	4	39	270	606807	0	0	0	7168	0	1	5	0	1	1	1590	0	2	16
chr1	30151009	30151083	4	18.75	Human_STR_21103	CTTT	0	30151046	588013	0	0	0	497734	0	0	0	607	3	39	270	607923	0	0	0	6052	0	1	5	0	1	1	2706	0	2	16
chr1	30151862	30151924	3	21	Human_STR_21104	ATT	0	30151893	588860	0	0	0	498581	0	0	0	118	3	35	268	608770	0	0	0	5205	0	1	5	0	1	1	3292	0	3	16
chr1	30153330	30153349	2	10	Human_STR_21105	GT	0	30153339.5	590306.5	0	0	0	500027.5	0	0	0	346.5	1	37	268	610216.5	0	0	0	3758.5	0	1	5	0	1	1	1845.5	0	3	16
chr1	30154754	30154773	1	20	Human_STR_21106	A	0	30154763.5	591730.5	0	0	0	501451.5	0	0	0	401.5	2	32	268	611640.5	0	0	0	2334.5	0	1	5	0	1	1	421.5	1	3	16
chr1	30154923	30154952	1	30	Human_STR_21107	A	0	30154937.5	591904.5	0	0	0	501625.5	0	0	0	402.5	2	32	268	611814.5	0	0	0	2160.5	0	1	5	0	1	1	247.5	1	3	16
chr1	30158837	30158873	2	18.5	Human_STR_21108	AC	0	30158855	595822	0	0	0	505543	0	0	0	183	2	28	272	615732	0	0	0	1757	0	1	5	0	1	1	2405	0	2	14
chr1	30160377	30160397	1	21	Human_STR_21109	T	0	30160387	597354	0	0	0	507075	0	0	0	202	1	30	275	617264	0	0	0	3289	0	2	5	0	1	1	873	1	2	13
chr1	30165040	30165052	2	6.5	Human_STR_21110	AT	0	30165046	602013	0	0	0	511734	0	0	0	164	3	38	278	621923	0	0	0	5296	0	2	5	0	1	1	3786	0	3	12
chr1	30165472	30165533	4	15.5	Human_STR_21111	ATCT	0	30165502.5	602469.5	0	0	0	512190.5	0	0	0	292.5	3	40	278	622379.5	0	0	0	4839.5	0	2	5	0	1	1	4242.5	0	2	12
chr1	30171055	30171089	4	8.75	Human_STR_21112	AGGG	0	30171072	608039	0	0	0	517760	0	0	0	181	6	38	275	627949	0	0	0	730	1	1	5	0	0	1	172	1	3	13
chr1	30171743	30171765	6	3.83333	Human_STR_21113	CCCCTG	0	30171754	608721	0	0	0	518442	0	0	0	240	6	38	275	628631	0	0	0	1412	0	1	5	0	0	1	854	1	3	13
chr1	30173293	30173367	5	15	Human_STR_21114	ATTCT	0	30173330	610297	0	0	0	520018	0	0	0	230	5	33	275	630207	0	0	0	2988	0	1	5	0	0	1	2430	0	3	14
chr1	30179058	30179070	1	13	Human_STR_21115	C	0	30179064	616031	0	0	0	525752	0	0	0	2546	0	34	275	635941	0	0	0	8722	0	1	5	0	0	1	836	1	4	15
chr1	30179462	30179500	6	6.5	Human_STR_21116	CTTTTT	0	30179481	616448	0	0	0	526169	0	0	0	2963	0	32	275	636358	0	0	0	9139	0	1	5	0	0	1	419	1	4	16
chr1	30180163	30180183	4	5.25	Human_STR_21117	AGGG	0	30180173	617140	0	0	0	526861	0	0	0	2840	0	29	275	637050	0	0	0	9831	0	1	5	0	0	1	273	1	4	16
chr1	30180214	30180466	5	50.6	Human_STR_21118	AGGGG	0	30180340	617307	0	0	0	527028	0	0	0	2673	0	29	275	637217	0	0	0	9998	0	1	5	0	0	1	440	1	4	16
chr1	30184096	30184120	1	25	Human_STR_21119	T	0	30184108	621075	0	0	0	530796	0	0	0	317	4	24	277	640985	0	0	0	13766	0	0	5	0	0	1	697	1	4	16
chr1	30184692	30184713	6	3.66667	Human_STR_21120	CTGGGT	0	30184702.5	621669.5	0	0	0	531390.5	0	0	0	277.5	4	22	279	641579.5	0	0	0	14360.5	0	0	5	0	0	1	102.5	1	4	16
chr1	30188319	30188334	1	16	Human_STR_21121	A	0	30188326.5	625293.5	0	0	0	535014.5	0	0	0	280.5	1	18	286	645203.5	0	0	0	17984.5	0	0	5	0	0	1	3521.5	0	4	16
chr1	30191771	30191910	6	23.3333	Human_STR_21122	ACCATC	0	30191840.5	628807.5	0	0	0	538528.5	0	0	0	192.5	4	21	289	648717.5	0	0	0	21498.5	0	0	4	0	0	1	164.5	1	2	16
chr1	30191936	30191967	3	10.6667	Human_STR_21123	ACC	0	30191951.5	628918.5	0	0	0	538639.5	0	0	0	303.5	4	21	289	648828.5	0	0	0	21609.5	0	0	4	0	0	1	53.5	1	2	16
chr1	30203856	30203877	2	11	Human_STR_21124	AG	0	30203866.5	640833.5	0	0	0	550554.5	0	0	0	43.5	3	28	277	660743.5	0	0	0	33524.5	0	0	4	0	0	1	11861.5	0	0	16
chr1	30205197	30205244	2	24	Human_STR_21125	CT	0	30205220.5	642187.5	0	0	0	551908.5	0	0	0	229.5	2	30	277	662097.5	0	0	0	32853.5	0	0	4	0	0	1	13215.5	0	0	16
chr1	30206073	30206091	3	6.33333	Human_STR_21126	CCT	0	30206082	643049	0	0	0	552770	0	0	0	688	1	30	280	662959	0	0	0	31992	0	0	4	0	0	1	14077	0	0	16
chr1	30208450	30208465	1	16	Human_STR_21127	T	0	30208457.5	645424.5	0	0	0	555145.5	0	0	0	82.5	3	30	283	665334.5	0	0	0	29616.5	0	0	4	0	0	1	16452.5	0	0	16
chr1	30224606	30224625	1	20	Human_STR_21128	A	0	30224615.5	661582.5	0	0	0	571303.5	0	0	0	55.5	4	30	288	681492.5	0	0	0	13458.5	0	0	5	0	0	1	32610.5	0	0	14
chr1	30232714	30232746	2	16.5	Human_STR_21129	AC	0	30232730	669697	0	0	0	579418	0	0	0	44	2	23	292	689607	0	0	0	5344	0	1	6	0	0	1	33210	0	0	14
chr1	30243246	30243266	2	10.5	Human_STR_21130	AT	0	30243256	680223	0	0	0	589944	0	0	0	38	2	15	279	700133	0	0	0	5182	0	1	6	0	0	1	22684	0	0	14
chr1	30243354	30243393	2	20	Human_STR_21131	AT	0	30243373.5	680340.5	0	0	0	590061.5	0	0	0	155.5	2	15	279	700250.5	0	0	0	5299.5	0	1	6	0	0	1	22566.5	0	0	14
chr1	30243412	30243428	2	8.5	Human_STR_21132	AT	0	30243420	680387	0	0	0	590108	0	0	0	202	2	15	278	700297	0	0	0	5346	0	1	6	0	0	1	22520	0	0	14
chr1	30243443	30243459	2	8.5	Human_STR_21133	AT	0	30243451	680418	0	0	0	590139	0	0	0	233	2	15	278	700328	0	0	0	5377	0	1	6	0	0	1	22489	0	0	14
chr1	30243474	30243521	2	24	Human_STR_21134	AT	0	30243497.5	680464.5	0	0	0	590185.5	0	0	0	279.5	2	15	278	700374.5	0	0	0	5423.5	0	1	6	0	0	1	22442.5	0	0	14
chr1	30243680	30243774	2	47.5	Human_STR_21135	AT	0	30243727	680694	0	0	0	590415	0	0	0	509	2	15	276	700604	0	0	0	5653	0	1	6	0	0	1	22213	0	0	14
chr1	30243958	30244523	2	283	Human_STR_21136	AT	0	30244240.5	681207.5	0	0	0	590928.5	0	0	0	605.5	1	14	275	701117.5	0	0	0	6166.5	0	1	6	0	0	1	21699.5	0	0	14
chr1	30244892	30244912	2	10.5	Human_STR_21137	GT	0	30244902	681869	0	0	0	591590	0	0	0	56	2	12	273	701779	0	0	0	6828	0	1	6	0	0	1	21038	0	0	14
chr1	30246835	30247063	2	114.5	Human_STR_21138	AT	0	30246949	683916	0	0	0	593637	0	0	0	688	1	9	275	703826	0	0	0	8875	0	1	6	0	0	1	18991	0	0	14
chr1	30247226	30247241	2	8	Human_STR_21139	GT	0	30247233.5	684200.5	0	0	0	593921.5	0	0	0	972.5	1	11	275	704110.5	0	0	0	9159.5	0	1	6	0	0	1	18706.5	0	0	14
chr1	30247313	30247379	4	16.75	Human_STR_21140	ATCT	0	30247346	684313	0	0	0	594034	0	0	0	1085	0	10	274	704223	0	0	0	9272	0	1	6	0	0	1	18594	0	0	14
chr1	30249479	30249496	4	4.5	Human_STR_21141	CTTT	0	30249487.5	686454.5	0	0	0	596175.5	0	0	0	3226.5	0	11	274	706364.5	0	0	0	11413.5	0	0	6	0	0	1	16452.5	0	0	14
chr1	30253247	30253270	4	6	Human_STR_21142	AAAC	0	30253258.5	690225.5	0	0	0	599946.5	0	0	0	2136.5	0	15	273	710135.5	0	0	0	12392.5	0	0	6	0	0	1	12681.5	0	0	14
chr1	30256820	30256848	4	7.25	Human_STR_21143	ATTT	0	30256834	693801	0	0	0	603522	0	0	0	238	3	15	278	713711	0	0	0	8817	0	1	6	0	0	1	9106	0	1	13
chr1	30257946	30257957	2	6	Human_STR_21144	AG	0	30257951.5	694918.5	0	0	0	604639.5	0	0	0	288.5	4	16	277	714828.5	0	0	0	7699.5	0	1	5	0	0	0	7988.5	0	1	13
chr1	30258587	30258602	3	5.33333	Human_STR_21145	ACC	0	30258594.5	695561.5	0	0	0	605282.5	0	0	0	348.5	3	16	277	715471.5	0	0	0	7056.5	0	1	5	0	0	0	7345.5	0	1	13
chr1	30264980	30265004	1	25	Human_STR_21146	T	0	30264992	701959	0	0	0	611680	0	0	0	110	2	20	279	721869	0	0	0	659	1	1	5	0	0	0	948	1	3	12
chr1	30266954	30266974	4	5.25	Human_STR_21147	CCCT	0	30266964	703931	0	0	0	613652	0	0	0	4	1	19	290	723841	0	0	0	1313	0	1	5	0	0	0	1024	0	3	12
chr1	30267416	30267529	2	57	Human_STR_21148	AT	0	30267472.5	704439.5	0	0	0	614160.5	0	0	0	504.5	1	18	290	724349.5	0	0	0	1821.5	0	1	5	0	0	0	1532.5	0	3	12
chr1	30272806	30272826	2	10.5	Human_STR_21149	AT	0	30272816	709783	0	0	0	619504	0	0	0	268	2	15	300	729693	0	0	0	7165	0	1	4	0	0	0	669	2	4	11
chr1	30281070	30281092	3	7.66667	Human_STR_21150	ATT	0	30281081	718048	0	0	0	627769	0	0	0	610	1	28	298	737958	0	0	0	15430	0	0	4	0	0	0	1616	0	3	10
chr1	30282808	30282838	4	7.75	Human_STR_21151	ACTC	0	30282823	719790	0	0	0	629511	0	0	0	167	3	27	303	739700	0	0	0	17172	0	0	4	0	0	0	3358	0	2	9
chr1	30283119	30283141	4	5.75	Human_STR_21152	CCCT	0	30283130	720097	0	0	0	629818	0	0	0	140	4	27	302	740007	0	0	0	17479	0	0	4	0	0	0	3665	0	2	9
chr1	30285123	30285141	3	6.33333	Human_STR_21153	ATT	0	30285132	722099	0	0	0	631820	0	0	0	128	8	27	300	742009	0	0	0	19481	0	0	4	0	0	0	5667	0	1	8
chr1	30285383	30285395	2	6.5	Human_STR_21154	CT	0	30285389	722356	0	0	0	632077	0	0	0	140	7	27	300	742266	0	0	0	19738	0	0	4	0	0	0	5924	0	1	8
chr1	30286816	30286831	2	8	Human_STR_21155	CT	0	30286823.5	723790.5	0	0	0	633511.5	0	0	0	185.5	3	29	300	743700.5	0	0	0	21172.5	0	0	4	0	0	0	7358.5	0	1	8
chr1	30290362	30290376	1	15	Human_STR_21156	T	0	30290369	727336	0	0	0	637057	0	0	0	36	2	25	299	747246	0	0	0	24718	0	0	4	0	0	0	7091	0	1	8
chr1	30291483	30291502	2	10	Human_STR_21157	GT	0	30291492.5	728459.5	0	0	0	638180.5	0	0	0	15.5	1	26	297	748369.5	0	0	0	24475.5	0	0	4	0	0	0	5967.5	0	1	8
chr1	30298517	30298645	2	64.5	Human_STR_21158	AC	0	30298581	735548	0	0	0	645269	0	0	0	652	2	23	296	755458	0	0	0	17387	0	0	4	0	0	0	1121	0	1	7
chr1	30298749	30298784	2	18	Human_STR_21159	AC	0	30298766.5	735733.5	0	0	0	645454.5	0	0	0	837.5	2	25	296	755643.5	0	0	0	17201.5	0	0	4	0	0	0	1306.5	0	1	7
chr1	30298801	30298819	2	9.5	Human_STR_21160	AC	0	30298810	735777	0	0	0	645498	0	0	0	881	1	26	297	755687	0	0	0	17158	0	0	4	0	0	0	1350	0	1	7
chr1	30299084	30299101	2	9	Human_STR_21161	AC	0	30299092.5	736059.5	0	0	0	645780.5	0	0	0	1163.5	0	27	297	755969.5	0	0	0	16875.5	0	0	4	0	0	0	1632.5	0	1	7
chr1	30309288	30309299	1	12	Human_STR_21162	T	0	30309293.5	746260.5	0	0	0	655981.5	0	0	0	254.5	8	39	304	766170.5	0	0	0	6674.5	0	1	4	0	0	0	11833.5	0	0	7
chr1	30310264	30310284	5	4.2	Human_STR_21163	CCTGG	0	30310274	747241	0	0	0	656962	0	0	0	183	6	43	304	767151	0	0	0	5694	0	1	4	0	0	0	12814	0	0	7
chr1	30310986	30311024	3	13	ATA20F08	N/A	0	30311005	747972	0	0	0	657693	0	0	0	118	5	44	304	767882	0	0	0	4963	0	1	4	0	0	0	13545	0	0	7
chr1	30312324	30312341	1	18	Human_STR_21164	A	0	30312332.5	749299.5	0	0	0	659020.5	0	0	0	404.5	3	43	303	769209.5	0	0	0	3635.5	0	1	4	0	0	0	12247.5	0	0	7
chr1	30313187	30313201	2	7.5	Human_STR_21165	AT	0	30313194	750161	0	0	0	659882	0	0	0	457	3	44	304	770071	0	0	0	2774	0	1	4	0	0	0	11386	0	0	7
chr1	30315714	30315732	4	4.75	Human_STR_21166	AAAC	0	30315723	752690	0	0	0	662411	0	0	0	370	3	44	300	772600	0	0	0	245	1	1	4	0	0	0	8857	0	1	7
chr1	30315962	30316026	1	65	Human_STR_21167	A	0	30315994	752961	0	0	0	662682	0	0	0	277	3	43	301	772871	0	0	0	26	1	1	4	0	0	0	8586	0	1	7
chr1	30316827	30316852	4	6.5	Human_STR_21168	AATG	0	30316839.5	753806.5	0	0	0	663527.5	0	0	0	380.5	5	44	303	773716.5	0	0	0	871.5	1	1	4	0	0	0	7740.5	0	1	7
chr1	30319393	30319408	2	8	Human_STR_21169	GT	0	30319400.5	756367.5	0	0	0	666088.5	0	0	0	167.5	5	38	300	776277.5	0	0	0	3432.5	0	1	4	0	0	0	5179.5	0	1	7
chr1	30320278	30320292	4	3.75	Human_STR_21170	ATTC	0	30320285	757252	0	0	0	666973	0	0	0	141	6	36	299	777162	0	0	0	4317	0	1	4	0	0	0	4295	0	1	7
chr1	30320476	30320494	4	4.75	Human_STR_21171	AATT	0	30320485	757452	0	0	0	667173	0	0	0	59	6	36	299	777362	0	0	0	4517	0	1	4	0	0	0	4095	0	1	7
chr1	30320645	30320665	3	7	Human_STR_21172	GTT	0	30320655	757622	0	0	0	667343	0	0	0	229	5	36	300	777532	0	0	0	4687	0	1	4	0	0	0	3925	0	1	7
chr1	30329618	30329638	5	4.2	Human_STR_21173	CTGGG	0	30329628	766595	0	0	0	676316	0	0	0	71	3	28	293	786505	0	0	0	1338	0	1	6	0	0	1	5048	0	1	7
chr1	30336457	30336486	4	7.5	Human_STR_21174	AAAT	0	30336471.5	773438.5	0	0	0	683159.5	0	0	0	65.5	3	22	289	793348.5	0	0	0	5505.5	0	1	9	0	0	2	11891.5	0	0	7
chr1	30337171	30337181	1	11	Human_STR_21175	A	0	30337176	774143	0	0	0	683864	0	0	0	215	3	23	289	794053	0	0	0	6210	0	1	9	0	0	2	11204	0	0	7
chr1	30344357	30344371	1	15	Human_STR_21176	T	0	30344364	781331	0	0	0	691052	0	0	0	235	3	27	291	801241	0	0	0	13398	0	0	10	0	0	5	4016	0	1	7
chr1	30346648	30346674	3	9	Human_STR_21177	AAC	0	30346661	783628	0	0	0	693349	0	0	0	79	5	30	293	803538	0	0	0	15695	0	0	10	0	0	5	1719	0	1	7
chr1	30347109	30347152	3	14.6667	Human_STR_21178	AAT	0	30347130.5	784097.5	0	0	0	693818.5	0	0	0	324.5	3	30	293	804007.5	0	0	0	16164.5	0	0	10	0	0	5	1249.5	0	1	8
chr1	30350598	30350638	2	20.5	Human_STR_21179	AC	0	30350618	787585	0	0	0	697306	0	0	0	20	4	34	298	807495	0	0	0	19652	0	0	10	0	0	5	2238	0	1	8
chr1	30353316	30353343	2	14	Human_STR_21180	AC	0	30353329.5	790296.5	0	0	0	700017.5	0	0	0	241.5	4	37	300	810206.5	0	0	0	22363.5	0	0	10	0	0	5	4949.5	0	1	8
chr1	30353747	30353764	4	4.5	Human_STR_21181	ATTT	0	30353755.5	790722.5	0	0	0	700443.5	0	0	0	69.5	4	37	300	810632.5	0	0	0	22789.5	0	0	10	0	0	5	5375.5	0	1	8
chr1	30360887	30360902	1	16	Human_STR_21182	A	0	30360894.5	797861.5	0	0	0	707582.5	0	0	0	509.5	5	60	299	817771.5	0	0	0	29928.5	0	0	10	0	0	5	12514.5	0	0	9
chr1	30365280	30365311	4	8	Human_STR_21183	AATG	0	30365295.5	802262.5	0	0	0	711983.5	0	0	0	61.5	10	60	297	822172.5	0	0	0	34329.5	0	0	10	0	0	5	16915.5	0	0	9
chr1	30371707	30371735	4	7.25	Human_STR_21184	AAAT	0	30371721	808688	0	0	0	718409	0	0	0	256	5	54	297	828598	0	0	0	40755	0	0	10	0	0	6	23341	0	0	8
chr1	30372657	30372698	1	42	Human_STR_21185	A	0	30372677.5	809644.5	0	0	0	719365.5	0	0	0	537.5	3	56	296	829554.5	0	0	0	41711.5	0	0	10	0	0	6	24297.5	0	0	7
chr1	30375189	30375208	1	20	Human_STR_21186	T	0	30375198.5	812165.5	0	0	0	721886.5	0	0	0	331.5	2	55	298	832075.5	0	0	0	44232.5	0	0	10	0	0	6	26818.5	0	0	6
chr1	30375779	30375792	1	14	Human_STR_21187	T	0	30375785.5	812752.5	0	0	0	722473.5	0	0	0	168.5	4	50	298	832662.5	0	0	0	44819.5	0	0	10	0	0	6	27405.5	0	0	6
chr1	30377371	30377424	2	27	Human_STR_21188	AC	0	30377397.5	814364.5	0	0	0	724085.5	0	0	0	670.5	2	42	302	834274.5	0	0	0	46431.5	0	0	10	0	0	6	29017.5	0	0	6
chr1	30378304	30378603	4	75	Human_STR_21189	CTTT	0	30378453.5	815420.5	0	0	0	725141.5	0	0	0	1163.5	0	38	302	835330.5	0	0	0	47487.5	0	0	10	0	0	6	30073.5	0	0	6
chr1	30379050	30379068	4	4.75	Human_STR_21190	CTTT	0	30379059	816026	0	0	0	725747	0	0	0	558	1	37	303	835936	0	0	0	46954	0	0	10	0	0	6	30679	0	0	6
chr1	30380810	30380820	1	11	Human_STR_21191	T	0	30380815	815617	0	0	0	727503	0	0	0	407	4	26	303	837692	0	0	0	45198	0	0	10	0	0	6	32435	0	0	6
chr1	30385378	30385393	2	8	Human_STR_21192	CT	0	30385385.5	811046.5	0	0	0	732073.5	0	0	0	1357.5	0	22	301	842262.5	0	0	0	40627.5	0	0	10	0	0	6	37005.5	0	0	6
chr1	30385849	30385880	6	5.33333	Human_STR_21193	AAAAAG	0	30385864.5	810567.5	0	0	0	732552.5	0	0	0	878.5	1	21	302	842741.5	0	0	0	40148.5	0	0	10	0	0	6	37484.5	0	0	6
chr1	30385926	30385951	2	13	Human_STR_21194	GT	0	30385938.5	810493.5	0	0	0	732626.5	0	0	0	804.5	1	21	301	842815.5	0	0	0	40074.5	0	0	10	0	0	6	37558.5	0	0	6
chr1	30390340	30390355	3	5.33333	Human_STR_21195	ATT	0	30390347.5	806084.5	0	0	0	737035.5	0	0	0	299.5	1	28	308	847224.5	0	0	0	35665.5	0	0	10	0	0	6	41967.5	0	0	6
chr1	30392349	30392377	1	29	Human_STR_21196	A	0	30392363	804069	0	0	0	739051	0	0	0	606	2	26	312	849240	0	0	0	33650	0	0	10	0	0	6	43983	0	0	6
chr1	30397400	30397464	4	16.25	Human_STR_21197	CCCT	0	30397432	799000	0	0	0	744120	0	0	0	624	1	28	319	854309	0	0	0	28581	0	0	10	0	0	6	49052	0	0	6
chr1	30400984	30401001	4	4.5	Human_STR_21198	AAAT	0	30400992.5	795439.5	0	0	0	747680.5	0	0	0	309.5	4	28	319	857869.5	0	0	0	25020.5	0	0	10	0	0	6	46072.5	0	0	5
chr1	30401014	30401030	3	5.66667	Human_STR_21199	ATG	0	30401022	795410	0	0	0	747710	0	0	0	280	4	28	319	857899	0	0	0	24991	0	0	10	0	0	6	46043	0	0	5
chr1	30408476	30408646	4	42.75	Human_STR_21200	ATCT	0	30408561	787871	0	0	0	755249	0	0	0	987	1	36	316	865438	0	0	0	17452	0	0	10	0	0	6	38504	0	0	5
chr1	30410357	30410399	3	14.3333	Human_STR_21201	ATG	0	30410378	786054	0	0	0	757066	0	0	0	123	2	29	314	867255	0	0	0	15635	0	0	10	0	0	6	36687	0	0	5
chr1	30411319	30411340	6	3.66667	Human_STR_21202	AAAAAG	0	30411329.5	785102.5	0	0	0	758017.5	0	0	0	441.5	4	32	314	868206.5	0	0	0	14683.5	0	0	10	0	0	6	35735.5	0	0	5
chr1	30411456	30411473	3	6	Human_STR_21203	GTT	0	30411464.5	784967.5	0	0	0	758152.5	0	0	0	306.5	5	32	313	868341.5	0	0	0	14548.5	0	0	10	0	0	6	35600.5	0	0	5
chr1	30416785	30416807	1	23	Human_STR_21204	A	0	30416796	779636	0	0	0	763484	0	0	0	346	4	32	310	873673	0	0	0	9217	0	1	9	0	0	6	30269	0	0	5
chr1	30418199	30418210	1	12	Human_STR_21205	A	0	30418204.5	778227.5	0	0	0	764892.5	0	0	0	645.5	1	30	304	875081.5	0	0	0	7808.5	0	1	9	0	0	6	28860.5	0	0	5
chr1	30418840	30418853	2	7	Human_STR_21206	AC	0	30418846.5	777585.5	0	0	0	765276.5	0	0	0	522.5	2	30	303	875723.5	0	0	0	7166.5	0	1	9	0	0	6	28218.5	0	0	5
chr1	30419874	30419905	6	5.33333	Human_STR_21207	CCTTCT	0	30419889.5	776542.5	0	0	0	764233.5	0	0	0	434.5	5	30	302	876766.5	0	0	0	6123.5	0	2	9	0	1	6	27175.5	0	0	5
chr1	30421492	30421523	2	16	Human_STR_21208	AC	0	30421507.5	774924.5	0	0	0	762615.5	0	0	0	533.5	5	29	304	878384.5	0	0	0	4505.5	0	2	9	0	1	6	25557.5	0	0	5
chr1	30421551	30421563	2	6.5	Human_STR_21209	AC	0	30421557	774875	0	0	0	762566	0	0	0	583	4	29	304	878434	0	0	0	4456	0	2	9	0	1	6	25508	0	0	5
chr1	30421581	30421593	2	6.5	Human_STR_21210	AC	0	30421587	774845	0	0	0	762536	0	0	0	613	4	30	305	878464	0	0	0	4426	0	3	9	0	1	6	25478	0	0	5
chr1	30432829	30432865	2	18.5	Human_STR_21211	GT	0	30432847	763585	0	0	0	751276	0	0	0	557	2	15	338	889724	0	0	0	629	1	7	10	2	5	6	14218	0	0	5
chr1	30438631	30438649	3	6.33333	Human_STR_21212	AGG	0	30438640	757792	0	0	0	745483	0	0	0	97	2	19	350	895517	0	0	0	169	1	6	11	1	5	6	8425	0	1	5
chr1	30446123	30446135	1	13	Human_STR_21213	A	0	30446129	750303	0	0	0	737994	0	0	0	46	2	22	354	903006	0	0	0	7658	0	2	11	0	4	6	936	1	1	5
chr1	30449662	30449673	1	12	Human_STR_21214	T	0	30449667.5	746764.5	0	0	0	734455.5	0	0	0	282.5	3	21	351	906544.5	0	0	0	11196.5	0	0	11	0	0	6	2602.5	0	2	4
chr1	30452553	30452585	1	33	Human_STR_21215	A	0	30452569	743863	0	0	0	731554	0	0	0	1085	0	21	348	909446	0	0	0	13282	0	0	11	0	0	6	4411	0	2	4
chr1	30458801	30458822	2	11	Human_STR_21216	AT	0	30458811.5	737620.5	0	0	0	725311.5	0	0	0	599.5	2	18	342	915688.5	0	0	0	7039.5	0	1	11	0	1	6	1831.5	0	1	6
chr1	30467655	30467673	1	19	Human_STR_21217	T	0	30467664	728768	0	0	0	716459	0	0	0	26	1	20	320	924541	0	0	0	1813	0	1	12	0	1	7	10684	0	0	6
chr1	30477795	30477813	1	19	Human_STR_21218	A	0	30477804	718628	0	0	0	706319	0	0	0	34	7	32	306	934681	0	0	0	11953	0	0	13	0	0	7	1381	0	1	6
chr1	30480087	30480105	1	19	Human_STR_21219	T	0	30480096	716336	0	0	0	704027	0	0	0	132	2	37	311	934840	0	0	0	14245	0	0	13	0	0	7	911	1	1	6
chr1	30481527	30481587	2	30.5	Human_STR_21220	GT/AG/GT	0	30481557	714875	0	0	0	702566	0	0	0	304	4	43	308	933379	0	0	0	15706	0	0	13	0	0	7	2372	0	1	6
chr1	30481637	30481652	2	8	Human_STR_21221	GT	0	30481644.5	714787.5	0	0	0	702478.5	0	0	0	216.5	4	43	308	933291.5	0	0	0	15793.5	0	0	13	0	0	7	2459.5	0	1	6
chr1	30481666	30481689	2	12	Human_STR_21222	GT	0	30481677.5	714754.5	0	0	0	702445.5	0	0	0	183.5	4	43	308	933258.5	0	0	0	15826.5	0	0	13	0	0	7	2492.5	0	1	6
chr1	30484011	30484083	3	24.3333	Human_STR_21223	ATC/CCT	0	30484047	712385	0	0	0	700076	0	0	0	452	3	44	303	930889	0	0	0	18196	0	0	13	0	0	7	4862	0	1	6
chr1	30484464	30484516	2	26.5	Human_STR_21224	AC	0	30484490	711942	0	0	0	699633	0	0	0	895	1	43	303	930446	0	0	0	18639	0	0	13	0	0	7	5305	0	1	6
chr1	30488953	30488972	3	6.66667	Human_STR_21225	ATT	0	30488962.5	707469.5	0	0	0	695160.5	0	0	0	234.5	6	41	301	925973.5	0	0	0	23111.5	0	0	13	0	0	7	9777.5	0	1	6
chr1	30489954	30489968	4	3.75	Human_STR_21226	AATT	0	30489961	706471	0	0	0	694162	0	0	0	140	4	40	301	924975	0	0	0	24110	0	0	13	0	0	7	10776	0	0	6
chr1	30491110	30491121	1	12	Human_STR_21227	T	0	30491115.5	705316.5	0	0	0	693007.5	0	0	0	12.5	5	40	301	923820.5	0	0	0	25264.5	0	0	13	0	0	7	11930.5	0	0	6
chr1	30493068	30493080	1	13	Human_STR_21228	T	0	30493074	703358	0	0	0	691049	0	0	0	188	4	42	300	921862	0	0	0	27223	0	0	13	0	0	7	13889	0	0	6
chr1	30493490	30493516	2	13.5	Human_STR_21229	AT	0	30493503	702929	0	0	0	690620	0	0	0	141	3	40	300	921433	0	0	0	27652	0	0	13	0	0	7	14318	0	0	6
chr1	30496108	30496119	1	12	Human_STR_21230	T	0	30496113.5	700318.5	0	0	0	688009.5	0	0	0	305.5	5	37	297	918822.5	0	0	0	29300.5	0	0	13	0	0	7	16928.5	0	0	6
chr1	30498621	30498660	2	20	Human_STR_21231	AC	0	30498640.5	697791.5	0	0	0	685482.5	0	0	0	766.5	1	32	295	916295.5	0	0	0	26773.5	0	0	13	0	0	7	19455.5	0	0	6
chr1	30499050	30499062	1	13	Human_STR_21232	T	0	30499056	697376	0	0	0	685067	0	0	0	351	1	30	294	915880	0	0	0	26358	0	0	13	0	0	7	19871	0	0	6
chr1	30499920	30499944	1	25	Human_STR_21233	A	0	30499932	696500	0	0	0	684191	0	0	0	525	2	35	287	915004	0	0	0	25482	0	0	13	0	0	7	20747	0	0	6
chr1	30503031	30503042	1	12	Human_STR_21234	A	0	30503036.5	693395.5	0	0	0	681086.5	0	0	0	6.5	4	30	283	911899.5	0	0	0	22377.5	0	0	13	0	0	7	23851.5	0	0	6
chr1	30504916	30504928	1	13	Human_STR_21235	T	0	30504922	691510	0	0	0	679201	0	0	0	341	1	29	285	910014	0	0	0	20492	0	0	13	0	0	7	25737	0	0	6
chr1	30507145	30507155	1	11	Human_STR_21236	T	0	30507150	689282	0	0	0	676973	0	0	0	156	3	26	284	907786	0	0	0	18264	0	0	13	0	0	7	24730	0	0	6
chr1	30508734	30508763	5	6	Human_STR_21237	CCCCT	0	30508748.5	687683.5	0	0	0	675374.5	0	0	0	288.5	7	25	283	906187.5	0	0	0	16665.5	0	0	13	0	0	7	23131.5	0	0	6
chr1	30521198	30521263	2	33	Human_STR_21238	AC	0	30521230.5	675201.5	0	0	0	662892.5	0	0	0	77.5	9	51	270	893705.5	0	0	0	4183.5	0	2	13	0	0	7	10649.5	0	0	6
chr1	30527350	30527384	4	8.75	Human_STR_21239	AAAC	0	30527367	669065	0	0	0	656756	0	0	0	185	7	72	266	887569	0	0	0	1654	0	3	13	0	0	7	4513	0	1	6
chr1	30528991	30529007	4	4.25	Human_STR_21240	ATTC	0	30528999	667433	0	0	0	655124	0	0	0	4	10	75	268	885937	0	0	0	3286	0	3	13	0	0	7	2881	0	1	6
chr1	30531656	30531678	4	5.75	Human_STR_21241	CCCT	0	30531667	664765	0	0	0	652456	0	0	0	96	13	72	269	883269	0	0	0	5564	0	3	12	0	0	7	213	1	1	6
chr1	30533952	30533978	1	27	Human_STR_21242	T	0	30533965	662467	0	0	0	650158	0	0	0	83	6	64	271	880971	0	0	0	3266	0	3	10	0	0	6	2085	0	1	6
chr1	30543555	30543578	2	12	Human_STR_21243	GT	0	30543566.5	652865.5	0	0	0	640556.5	0	0	0	541.5	3	31	289	871369.5	0	0	0	6335.5	0	1	8	0	0	2	11686.5	0	0	6
chr1	30543602	30543614	2	6.5	Human_STR_21244	CT	0	30543608	652824	0	0	0	640515	0	0	0	583	3	31	289	871328	0	0	0	6377	0	1	8	0	0	2	11728	0	0	6
chr1	30544830	30544844	3	5	Human_STR_21245	AAT	0	30544837	651595	0	0	0	639286	0	0	0	174	4	30	291	870099	0	0	0	7606	0	1	8	0	0	2	11968	0	0	6
chr1	30545344	30545369	4	6.5	Human_STR_21246	ATTC	0	30545356.5	651075.5	0	0	0	638766.5	0	0	0	157.5	3	26	289	869579.5	0	0	0	8125.5	0	1	8	0	0	2	11448.5	0	0	6
chr1	30552475	30552502	6	4.66667	Human_STR_21247	CTTTTT	0	30552488.5	643943.5	0	0	0	631634.5	0	0	0	1052.5	0	19	285	862447.5	0	0	0	15106.5	0	0	8	0	0	2	4316.5	0	2	5
chr1	30553038	30553058	5	4.2	Human_STR_21248	CCCTT	0	30553048	643384	0	0	0	631075	0	0	0	493	2	17	285	861888	0	0	0	14547	0	0	8	0	0	2	3757	0	2	5
chr1	30555673	30555694	5	4.4	Human_STR_21249	ACCCC	0	30555683.5	640748.5	0	0	0	628439.5	0	0	0	347.5	1	16	288	859252.5	0	0	0	11911.5	0	0	8	0	0	2	1121.5	0	2	5
chr1	30558707	30558731	2	12.5	Human_STR_21250	CT	0	30558719	637713	0	0	0	625404	0	0	0	641	1	14	294	856217	0	0	0	8876	0	1	8	0	1	2	194	1	2	4
chr1	30558869	30558889	4	5.25	Human_STR_21251	CCCT	0	30558879	637553	0	0	0	625244	0	0	0	801	1	14	295	856057	0	0	0	8716	0	1	8	0	1	2	354	1	2	4
chr1	30559930	30559955	3	8.66667	Human_STR_21252	ATT	0	30559942.5	636489.5	0	0	0	624180.5	0	0	0	1864.5	0	15	297	854993.5	0	0	0	7652.5	0	1	8	0	1	2	1417.5	0	2	4
chr1	30561336	30561350	1	15	Human_STR_21253	T	0	30561343	635089	0	0	0	622780	0	0	0	722	2	15	300	853593	0	0	0	6252	0	2	8	0	1	2	2818	0	2	4
chr1	30563121	30563143	6	3.83333	Human_STR_21254	AGCAGG	0	30563132	633300	0	0	0	620991	0	0	0	557	2	18	302	851804	0	0	0	4463	0	2	8	0	1	2	4607	0	2	4
chr1	30564140	30564160	4	5.25	Human_STR_21255	ATTC	0	30564150	632282	0	0	0	619973	0	0	0	461	2	16	302	850786	0	0	0	3445	0	2	8	0	1	2	5625	0	2	6
chr1	30569162	30569220	2	29.5	Human_STR_21256	AC	0	30569191	627241	0	0	0	614932	0	0	0	485	1	26	304	845745	0	0	0	1355	0	2	7	0	1	1	10666	0	0	6
chr1	30569967	30569984	5	3.6	Human_STR_21257	CCCCT	0	30569975.5	626456.5	0	0	0	614147.5	0	0	0	299.5	2	27	306	844960.5	0	0	0	570.5	1	2	7	0	1	1	11450.5	0	0	6
chr1	30571304	30571316	2	6.5	Human_STR_21258	AG	0	30571310	625122	0	0	0	612813	0	0	0	1024	0	27	307	843626	0	0	0	764	1	2	7	0	1	1	12785	0	0	6
chr1	30575622	30575660	3	13	Human_STR_21259	ATG	0	30575641	620791	0	0	0	608482	0	0	0	323	4	24	305	839295	0	0	0	5095	0	2	7	0	1	1	17116	0	0	6
chr1	30577548	30577593	4	11.5	Human_STR_21260	ATTC	0	30577570.5	618861.5	0	0	0	606552.5	0	0	0	22.5	6	23	301	837365.5	0	0	0	7024.5	0	2	7	0	1	1	19045.5	0	0	6
chr1	30582543	30582567	3	8.33333	Human_STR_21261	AAC	0	30582555	613877	0	0	0	601568	0	0	0	989	1	20	292	832381	0	0	0	12009	0	0	7	0	0	1	24030	0	0	5
chr1	30584279	30584303	3	8.33333	Human_STR_21262	AAT	0	30584291	612141	0	0	0	599832	0	0	0	2725	0	18	289	830645	0	0	0	13745	0	0	7	0	0	1	25766	0	0	5
chr1	30585705	30585749	6	7.5	Human_STR_21263	CTTTTT	0	30585727	610705	0	0	0	598396	0	0	0	2251	0	15	288	829209	0	0	0	15181	0	0	7	0	0	1	27202	0	0	5
chr1	30588758	30588780	1	23	Human_STR_21264	T	0	30588769	607663	0	0	0	595354	0	0	0	791	1	6	283	826167	0	0	0	18223	0	0	8	0	0	1	30244	0	0	5
chr1	30595930	30595947	4	4.5	Human_STR_21265	ATTC	0	30595938.5	600493.5	0	0	0	588184.5	0	0	0	2584.5	0	8	287	818997.5	0	0	0	25392.5	0	0	8	0	0	1	37413.5	0	0	5
chr1	30602076	30602090	4	3.75	Human_STR_21266	CTTT	0	30602083	594349	0	0	0	582040	0	0	0	1580	0	10	288	812853	0	0	0	21557	0	0	8	0	0	1	43558	0	0	6
chr1	30610229	30610250	1	22	Human_STR_21267	T	0	30610239.5	586192.5	0	0	0	573883.5	0	0	0	251.5	2	15	286	804696.5	0	0	0	13400.5	0	0	8	0	0	1	51714.5	0	0	6
[truncated: 233,699,359 more chars]
