## Supplement_CODISproximityInfo for "Microsatellites used in forensics are located in regions unusually rich in trait-associated variants"

chr	start	end	motif.len	V5	name	motif	CODIS	mid	refseq.sel.TSS.nearest	refseq.sel.TSS.win1kb	refseq.sel.TSS.win10kb	refseq.sel.TSS.win100kb	refseq.sel.gene.nearest	refseq.sel.gene.win1kb	refseq.sel.gene.win10kb	refseq.sel.gene.win100kb	hapmapCEU.nearest	hapmapCEU.win1kb	hapmapCEU.win10kb	hapmapCEU.win100kb	clinvarpath.nearest	clinvarpath.win1kb	clinvarpath.win10kb	clinvarpath.win100kb	gwas.allhits.nearest	gwas.allhits.win1kb	gwas.allhits.win10kb	gwas.allhits.win100kb	gwastraits.1kb	gwastraits.10kb	gwastraits.100kb	DNase.nearest	DNase.win1kb	DNase.win10kb	DNase.win100kb	dbsnp153.common.nearest	dbsnp153.common.win1kb	dbsnp153.common.win10kb	dbsnp153.common.win100kb	genenames.1kb	genenames.10kb	genenames.100kb	clinvarpath.nphen1kb	clinvarpath.nphen10kb	clinvarpath.nphen100kb	clinvarpath.phen1kb	clinvarpath.phen10kb	clinvarpath.phen100kb	gwastraits.names.1kb	gwastraits.names.10kb	gwastraits.names.100kb
chr1	230905362	230905429	4	17	D1S1656	N/A	1	230905395.5	22262.5	0	0	3	0	1	1	4	38.5	5	58	370	59403.5	0	0	6	17554.5	0	0	26	0	0	9	2884.5	0	2	28	15.5	15	162	1229	CAPN9	CAPN9	CAPN9|AGT|C1orf198|COG2	0	0	2			Renal tubular dysgenesis|Congenital disorder of glycosylation,type IIq			Myopia (pathological)|Blood protein levels|Colorectal cancer|Pancreatic ductal adenocarcinoma|Coronary artery disease|Diastolic blood pressure|Systolic blood pressure|Mean arterial pressure|Venous thromboembolism
chr2	1493425	1493456	4	8	TPOX	N/A	1	1493440.5	76206.5	0	0	1	0	1	1	1	162.5	3	22	274	1678.5	0	12	24	3260.5	0	2	9	0	0	2	14455.5	0	0	11	18.5	31	230	1674	TPO	TPO	TPO	0	2	3		Deficiency of iodide peroxidase|Neurodevelopmental disorder	Deficiency of iodide peroxidase|Neurodevelopmental disorder|Congenital hypothyroidism			Thyroid stimulating hormone levels|Hypothyroidism
chr2	68239079	68239126	4	12	D2S441	N/A	1	68239102.5	51033.5	0	0	1	29158.5	0	0	1	523.5	2	22	224	1032807.5	0	0	0	1190.5	0	1	8	0	0	1	2522.5	0	1	10	6.5	21	158	1016			C1D	0	0	0						Male-pattern baldness
chr2	218879582	218879673	4	23	D2S1338	N/A	1	218879627.5	11909.5	0	0	2	11909.5	0	0	2	81.5	2	11	138	120863.5	0	0	0	1310.5	0	1	14	0	1	6	4592.5	0	3	28	19.5	13	91	1106			TNS1|RUFY4	0	0	0					Height	Height|White blood cell count (basophil)|Red blood cell count|Diverticular disease|Reticulocyte count|Type 2 diabetes
chr3	45582231	45582294	4	16	D3S1358	N/A	1	45582262.5	53979.5	0	0	1	0	1	1	2	304.5	1	7	173	24552.5	0	0	9	13121.5	0	0	8	0	0	5	3657.5	0	3	26	17.5	9	93	992	LARS2	LARS2	LARS2|LIMD1	0	0	3			Perrault syndrome 4|Nonsyndromic genetic hearing loss|Hydrops-lactic acidosis-sideroblastic anemia-multisystemic failure syndrome			Adolescent idiopathic scoliosis|Monocyte chemoattractant protein-1 levels|Height|Body mass index|Systolic blood pressure
chr4	155508888	155508975	4	22	FGA	N/A	1	155508931.5	2962.5	0	1	5	0	1	1	5	305.5	1	16	158	206.5	3	22	39	1342.5	0	4	33	0	5	18	26851.5	0	0	6	305.5	2	60	854	FGA	FGA	FGA|FGB|FGG|PLRG1|DCHS2	4	8	11	Familial dysfibrinogenemia|Congenital afibrinogenemia|Familial hypodysfibrinogenemia|Hypofibrinogenemia	Familial dysfibrinogenemia|Congenital afibrinogenemia|Familial hypodysfibrinogenemia|Hypofibrinogenemia|Hepatocellular carcinoma|Dysfibrinogenemia|Abnormal bleeding|Familial visceral amyloidosis,Ostertag type	Familial dysfibrinogenemia|Congenital afibrinogenemia|Familial hypodysfibrinogenemia|Hypofibrinogenemia|Hepatocellular carcinoma|Dysfibrinogenemia|Abnormal bleeding|Familial visceral amyloidosis,Ostertag type|FIBRINOGEN PARIS 1|FIBRINOGEN ASAHI|FIBRINOGEN HAIFA 1		Fibrinogen|Venous thromboembolism|Height|Ischemic stroke|Stroke	Fibrinogen|Venous thromboembolism|Height|Ischemic stroke|Stroke|Prothrombin time|Apolipoprotein B levels|Fibrinogen levels|LDL cholesterol|Low density lipoprotein cholesterol levels|Neutrophil count|Total cholesterol levels|Triglyceride levels|Triglycerides|White blood cell count|Glycine levels|Activated partial thromboplastin time|Blood protein levels
chr5	123111250	123111293	4	11	D5S818	N/A	1	123111271.5	263401.5	0	0	0	158528.5	0	0	0	33.5	3	24	276	363167.5	0	0	0	4127.5	0	3	14	0	2	8	1253.5	0	3	15	25.5	5	84	1011				0	0	0					Total body bone mineral density|Amyotrophic lateral sclerosis	Total body bone mineral density|Amyotrophic lateral sclerosis|Diastolic blood pressure|Systolic blood pressure|Adult asthma|Appendicular lean mass|Total bilirubin levels|Cognitive decline (age-related)
chr5	149455887	149455938	4	13	CSF1PO	N/A	1	149455912.5	10204.5	0	0	5	0	1	1	6	298.5	5	36	269	3898.5	0	2	86	2915.5	0	7	37	0	3	9	5272.5	0	2	41	28.5	12	108	888	CSF1R	CSF1R	CSF1R|HMGXB3|PDGFRB|TIGD6|SLC26A2|CDX1	0	1	30		Brain abnormalities,neurodegeneration,and dysosteosclerosis	Brain abnormalities,neurodegeneration,and dysosteosclerosis|Hereditary diffuse leukoencephalopathy with spheroids|Leukoencephalopathy,diffuse hereditary,with spheroids 1|Infantile myofibromatosis|Myeloproliferative disorder,chronic,with eosinophilia|Acroosteolysis-keloid-like lesions-premature aging syndrome|Basal ganglia calcification,idiopathic,4|Skeletal overgrowth-craniofacial dysmorphism-hyperelastic skin-white matter lesions syndrome|Myofibromatosis,infantile,1|Basal ganglia calcification,idiopathic,4,Infantile myofibromatosis,Acroosteolysis-keloid-like lesions-premature aging syndrome,Skeletal overgrowth-craniofacial dysmorphism-hyperelastic skin-white matter lesions syndrome|Achondrogenesis,type IB,Atelosteogenesis type II,Diastrophic dysplasia,Multiple epiphyseal dysplasia type 4|Achondrogenesis,type IB,Multiple epiphyseal dysplasia type 4,Atelosteogenesis type II,Diastrophic dysplasia|Diastrophic dysplasia|Multiple epiphyseal dysplasia type 4,Achondrogenesis,type IB,Diastrophic dysplasia,Atelosteogenesis type II|Atelosteogenesis type II|Achondrogenesis,type IB|Osteochondrodysplasia|Diastrophic dysplasia,Atelosteogenesis type II,Achondrogenesis,type IB,Multiple epiphyseal dysplasia type 4|Connective tissue disorder|Achondrogenesis,type IB,Atelosteogenesis type II,Multiple epiphyseal dysplasia type 4,Diastrophic dysplasia|Multiple epiphyseal dysplasia type 4|de la Chapelle dysplasia|Achondrogenesis,type IB,Multiple epiphyseal dysplasia type 4,Diastrophic dysplasia,Atelosteogenesis type II|Diastrophic dysplasia,broad bone-platyspondylic variant|Diastrophic dysplasia,Atelosteogenesis type II,Multiple epiphyseal dysplasia type 4,Achondrogenesis,type IB|Diastrophic dysplasia,Achondrogenesis,type IB,Atelosteogenesis type II,Multiple epiphyseal dysplasia type 4|Achondrogenesis,type IB,Diastrophic dysplasia,Atelosteogenesis type II,Multiple epiphyseal dysplasia type 4|Achondrogenesis,type IB,Diastrophic dysplasia,Multiple epiphyseal dysplasia type 4,Atelosteogenesis type II|SLC26A2-Related Disorders|3MC syndrome 2		Serum total protein level|Monocyte count|Aspartate aminotransferase levels	Serum total protein level|Monocyte count|Aspartate aminotransferase levels|Blood protein levels|Hemoglobin levels|Height|Waist circumference adjusted for body mass index|Monocyte chemoattractant protein-1 levels|Heel bone mineral density
chr7	83789542	83789593	4	13	D7S820	N/A	1	83789567.5	34537.5	0	0	1	0	1	1	1	33.5	3	19	236	183066.5	0	0	0	6729.5	0	1	10	0	1	3	27532.5	0	0	13	5.5	13	112	1159	SEMA3A	SEMA3A	SEMA3A	0	0	0					Obesity-related traits	Obesity-related traits|Waist circumference|Heel bone mineral density
chr8	125907107	125907158	4	13	D8S1179	N/A	1	125907132.5	78403.5	0	0	1	78403.5	0	0	1	1065.5	0	19	221	137347.5	0	0	0	2335.5	0	3	16	0	1	9	4552.5	0	3	16	11.5	13	127	1046			ZNF572	0	0	0					Platelet count	Platelet count|Hematocrit|Hemoglobin concentration|PR interval|Metabolite levels|Left ventricular ejection fraction|Atrial fibrillation|Platelet distribution width|Male-pattern baldness
chr10	131092508	131092559	4	13	D10S1248	N/A	1	131092533.5	172970.5	0	0	0	172970.5	0	0	0	94.5	5	39	226	546037.5	0	0	0	36417.5	0	0	6	0	0	2	166.5	2	2	4	27.5	14	119	1067				0	0	0						Metabolite levels|Chronotype
chr11	2192318	2192345	4	7	TH01	N/A	1	2192331.5	713.5	1	2	4	0	1	2	4	465.5	1	21	215	606.5	2	25	48	1741.5	0	10	73	0	7	35	2128.5	0	6	31	1.5	9	161	1347	TH	TH|INS	TH|INS|IGF2|ASCL2	2	5	12	Autosomal recessive DOPA responsive dystonia|Dystonic disorder	Autosomal recessive DOPA responsive dystonia|Dystonic disorder|Inborn genetic diseases|Permanent neonatal diabetes mellitus|not specified	Autosomal recessive DOPA responsive dystonia|Dystonic disorder|Inborn genetic diseases|Permanent neonatal diabetes mellitus|not specified|Maturity-onset diabetes of the young type 10|Diabetes mellitus,permanent neonatal 4|Hyperproinsulinemia|Neonatal diabetes mellitus|Silver-Russell syndrome 3|Silver-Russell syndrome 1|Colorectal cancer		Hematocrit|Hemoglobin|Hemoglobin concentration|Type 2 diabetes|Type 1 diabetes|Height|Cystatin C levels	Hematocrit|Hemoglobin|Hemoglobin concentration|Type 2 diabetes|Type 1 diabetes|Height|Cystatin C levels|Urate levels|Blood glucose levels|Creatinine levels|Estimated glomerular filtration rate|Glycated hemoglobin levels|Sex hormone-binding globulin levels|Urea levels|Fasting glucose|Serum metabolite levels|Cervical cancer|Blood urea nitrogen levels|Waist-hip ratio|Hip circumference adjusted for BMI|Red blood cell count|Serum uric acid levels|Cortical surface area|Testosterone levels|Corneal curvature|Body mass index|Systolic blood pressure|Hemoglobin levels|Appendicular lean mass|Monocyte count|Birth weight|Iron status biomarkers (ferritin levels)|Prostate cancer|Reticulocyte count|Glomerular filtration rate
chr12	6093135	6093210	4	19	vWA	N/A	1	6093172.5	38747.5	0	0	1	0	1	1	2	366.5	3	33	239	856.5	1	17	152	9653.5	0	1	21	0	0	4	4667.5	0	1	18	25.5	29	162	1299	VWF	VWF	VWF|ANO2	2	4	18	Abnormality of coagulation|von Willebrand disease type 1	Abnormality of coagulation|von Willebrand disease type 1|von Willebrand disease type 3|von Willebrand disorder	Abnormality of coagulation|von Willebrand disease type 1|von Willebrand disease type 3|von Willebrand disorder|von Willebrand disease type 2|Abnormality of blood and blood-forming tissues|Von Willebrand disease type 2A|not specified|von Willebrand disease type 2M|Abnormal bleeding,Prolonged bleeding time|von Willebrand disease type 2M,Von Willebrand disease type 2A,von Willebrand disease type 1|Von Willebrand disease type 2B|Thrombocytopenia|von Willebrand factor Vicenza|Reduced von Willebrand factor activity,Reduced quantity of Von Willebrand factor|von Willebrand disease type 2N|Abnormal bleeding|Inborn genetic diseases			Mean platelet volume|Blood protein levels|Platelet count|Venous thromboembolism
chr12	12449954	12450029	4	19	D12S391	N/A	1	12449991.5	30013.5	0	0	3	28997.5	0	0	3	282.5	4	32	161	52401.5	0	0	2	8672.5	0	1	21	0	0	8	13111.5	0	0	15	36.5	15	167	1061			MANSC1|LRP6|BORCS5	0	0	1			Tooth agenesis,selective,7			Lung function (FVC)|Male-pattern baldness|Height|Blood protein levels|Aspartate aminotransferase levels|Lymphocyte counts|Coronary artery calcification|Heel bone mineral density
chr13	82722160	82722203	4	11	D13S317	N/A	1	82722181.5	1734427.5	0	0	0	1729157.5	0	0	0	456.5	1	21	157	1730680.5	0	0	0	546.5	1	2	5	0	1	2	272601.5	0	0	0	21.5	11	78	740				0	0	0					Hippocampal volume	Hippocampal volume|Body mass index
chr16	86386308	86386351	4	11	D16S539	N/A	1	86386329.5	157802.5	0	0	0	157802.5	0	0	0	36.5	6	59	512	157898.5	0	0	0	557.5	1	6	40	0	3	24	1275.5	0	4	22	36.5	28	208	1954				0	0	0					Response to statin therapy|Optic cup area|Appendicular lean mass	Response to statin therapy|Optic cup area|Appendicular lean mass|Barrett's esophagus or Esophageal adenocarcinoma|Barrett's esophagus|Lung function (FEV1/FVC)|Obesity-related traits|Diabetic retinopathy|Hematocrit|Hemoglobin|Hemoglobin concentration|Red blood cell count|Systolic blood pressure|Height|Insomnia|Triglyceride levels|Colorectal cancer|Tonsillectomy|Breast cancer (survival)|Platelet count|Pancreatic cancer|Hepatitis B|Eosinophil counts|Corneal astigmatism
chr18	60948900	60948971	4	18	D18S51	N/A	1	60948935.5	38066.5	0	0	2	0	1	1	2	543.5	2	25	195	69236.5	0	0	3	1778.5	0	2	35	0	1	26	31855.5	0	0	16	36.5	8	98	809	BCL2	BCL2	BCL2|KDSR	0	0	1			Erythrokeratodermia variabilis et progressiva 4		Heel bone mineral density	Heel bone mineral density|Creatinine levels|Estimated glomerular filtration rate|Snoring|Prostate cancer|Multiple sclerosis|Male-pattern baldness|Basophil count|Eosinophil counts|Mean corpuscular hemoglobin|Mean corpuscular volume|Mean platelet volume|Monocyte count|Neutrophil count|Platelet count|Red blood cell count|White blood cell count|White blood cell count (basophil)|Lymphocyte counts|Sex hormone-binding globulin levels|Hemoglobin A1c levels|Corneal resistance factor|Melanoma|Body mass index|Waist-to-hip ratio adjusted for BMI|Aspartate aminotransferase levels
chr19	30417142	30417205	4	16	D19S433	N/A	1	30417173.5	15971.5	0	0	1	15971.5	0	0	1	428.5	1	22	157	217844.5	0	0	0	3205.5	0	1	8	0	0	2	15551.5	0	0	13	22.5	9	102	964			URI1	0	0	0						Body mass index|Diastolic blood pressure
chr21	20554291	20554417	4	31.75	D21S11	N/A	1	20554354	778252	0	0	0	778252	0	0	0	793	2	22	223	822182	0	0	0	17706	0	0	1	0	0	0	308566	0	0	0	12	11	131	1099				0	0	0
chr22	37536327	37536377	3	17	D22S1045	N/A	1	37536352	9604	0	1	5	0	1	1	6	405	3	38	282	906	1	4	22	2319	0	4	65	0	4	38	3107	0	3	37	26	10	126	1146	IL2RB	IL2RB	IL2RB|TMPRSS6|C1QTNF6|SSTR3|KCTD17|RAC2	1	2	8	Immunodeficiency 63 with lymphoproliferation and autoimmunity	Immunodeficiency 63 with lymphoproliferation and autoimmunity|Ichthyosis	Immunodeficiency 63 with lymphoproliferation and autoimmunity|Ichthyosis|Microcytic anemia|Iron-refractory iron deficiency anemia|Myoclonic dystonia 26|Immunodeficiency 73b with defective neutrophil chemotaxis and lymphopenia|Neutrophil immunodeficiency syndrome|Immunodeficiency 73c with defective neutrophil chemotaxis and hypogammaglobulinemia		Asthma|Eosinophil counts|Tuberculosis|Rheumatoid arthritis	Asthma|Eosinophil counts|Tuberculosis|Rheumatoid arthritis|Type 1 diabetes|Mean corpuscular volume|Red cell distribution width|Mean corpuscular hemoglobin|Hemoglobin concentration|Mean corpuscular hemoglobin concentration|Hematocrit|Hemoglobin|Iron status biomarkers (iron levels)|Glycated hemoglobin levels|Hemoglobin levels|Total bilirubin levels|Hypothyroidism|Graves' disease|Vitiligo|Systemic lupus erythematosus|Red blood cell count|Red blood cell traits|High light scatter reticulocyte count|Reticulocyte count|Iron status biomarkers|Triglyceride levels|Blood protein levels|Hematology traits|Hemoglobin A1c levels|Immature fraction of reticulocytes|Iron status biomarkers (ferritin levels)|Iron status biomarkers (transferrin saturation)|LDL cholesterol|Platelet count|Platelet distribution width|Longevity|Lymphocyte counts|Celiac disease
